# Ribo-seq guided design of enhanced protein secretion in *Komagataella phaffii*

**DOI:** 10.1101/2025.02.12.637931

**Authors:** Aida Tafrishi, Troy Alva, Justin Chartron, Ian Wheeldon

## Abstract

The production of recombinant proteins requires the precise coordination of various biological processes, including protein synthesis, folding, trafficking, and secretion. The overproduction of a heterologous protein can impose various bottlenecks on these networks. Identifying and alleviating these bottlenecks can guide strain engineering efforts to enhance protein production. The methylotrophic yeast *Komagataella phaffii* is used for its high capacity to produce recombinant proteins. Here, we use ribosome profiling to identify bottlenecks in protein secretion during heterologous expression of human serum albumin (HSA). Validation of this analysis showed that the knockout of non-essential genes whose gene products target the ER, through co- and post-translational mechanisms, and have high ribosome utilization can increase production of a heterologous protein, HSA. A triple knockout in co-translationally translocated carbohydrate and acetate transporter Gal2p, cell wall maintenance protein Ydr134cp, and the post-translationally translocated cell wall protein *Aoa65896.1* increased HSA production by 35%. This data-driven strain engineering approach uses cell-level information to identify gene targets for phenotype improvement. This specific case identifies hits and creates strains with improved HSA production, with Ribo-seq and bioinformatic analysis to identify non-essential ER targeted proteins that are high ribosome utilizers.

## Supplementary Data 1 for "Ribo-seq guided design of enhanced protein secretion in *Komagataella phaffii*" (part 1 of 3)

id	gene	description	product	category	subcategory	protein.l	dl.loc	sp.sp	tc.tmd	gpi.gpi	classification	trafficking	ypd.reads	ypd.rpm	ypd.ctpm	ypd.es	d54.t0.reads	d54.t0.rpm	d54.t0.crpm	d54.t0.ctpm	d54.t3.reads	d54.t3.rpm	d54.t3.crpm	d54.t3.ctpm	d54.t24.reads	d54.t24.rpm	d54.t24.crpm	d54.t24.ctpm
GS115_000001-T1	AOA65887.1	Hypothetical protein	Uncharacterized protein	Poorly Characterized	Function Unknown	493	Nucleus	FALSE	0	FALSE	intracellular		17	0.78015472	0.654139024	-2.454477699	103	2.81285141	3.312069468	8.341120577	61	2.131350595	2.513812993	2.031937282	0	0	0	0
GS115_000002-T1	STL1	Glycerol proton symporter of the plasma membrane; subject to glucose-induced inactivation, strongly but transiently induced when cells are subjected to osmotic shock	Putative xylose transporter	Metabolism	Carbohydrate Transport and Metabolism	498	Lysosome/Vacuole	FALSE	12	FALSE	membrane	co-trans	277	14.15724165	9.047826023	3.564099757	739	20.18152614	19.95842709	22.0320064	483	16.87610389	16.69349914	17.94779017	355	83.49471725	79.15158438	169.4403765
GS115_000003-T1	AOA65548.1	Hypothetical protein	Uncharacterized protein	Poorly Characterized	Function Unknown	375	Cytoplasm	FALSE	0	FALSE	intracellular		125	6.388646953	4.725972805	-0.16069587	84	2.293975907	2.270222992	2.026855038	85	2.969914763	2.939507751	3.260315183	226	53.15438338	50.38934403	0.519439786
GS115_000004-T1	AOA65939.1	Hypothetical protein	Uncharacterized protein	Poorly Characterized	Function Unknown	79	Mitochondrion	FALSE	0	FALSE	intracellular		0	0	0	-2.013405785	0	0	0	0	0	0	0	0	0	0	0	0
GS115_000005-T1	AOA65939.1	Hypothetical protein	Uncharacterized protein	Poorly Characterized	Function Unknown	137	Nucleus	FALSE	0	FALSE	intracellular		1	0.051109176	0.085418282	-1.120992611	0	0	0	0	0	0	0	0	0	0	0	0
GS115_000006-T1	AOA65939.1	Hypothetical protein	Uncharacterized protein	Poorly Characterized	Function Unknown	79	Nucleus	FALSE	0	FALSE	intracellular		354	21.31307579	65.76672913	-0.521010503	1079	29.46666671	37.77377318	87.12450382	252	8.804923769	11.60425374	21.26427915	621	146.0569561	167.5532828	2.317557505
GS115_000007-T1	AOA65730.1	Hypothetical protein	Uncharacterized protein	Poorly Characterized	Function Unknown	605	Nucleus	FALSE	2	FALSE	membrane		341	17.42822889	8.974701723	0.329545068	616	16.82248999	16.63262094	4.24556813	318	11.11097523	10.98899003	4.162740207	256	60.21027498	57.07832424	36.26403754
GS115_000008-T1	YFL040W	Putative transporter; member of the sugar porter family; YFL040W is not an essential gene; may have a role in intracellular sterol transport	Glucose transporter	Metabolism	Carbohydrate Transport and Metabolism	553	Cell membrane	FALSE	12	FALSE	membrane	co-trans	6	0.307141435	0.22658903	3.895385064	287	7.837751017	7.760062995	6.758324884	2383	83.2624339	82.44845159	68.95544263	18217	4284.572575	4061.754555	6053.247955
GS115_000009-T1	AOA66719.1	Hypothetical protein	Uncharacterized protein	Metabolism	Secondary Metabolites Biosynthesis, Transport and Catabolism	198	Cytoplasm	FALSE	0	FALSE	intracellular		366	18.70595828	23.1402562	-0.393919147	1531	41.81044183	41.49624457	38.82470831	500	17.47008684	17.33568233	16.98085637	812	190.9794659	181.0454064	72.84818502
GS115_000010-T1	FMO1	Flavin-containing monooxygenase; localized to the cytoplasmic face of the ER membrane; catalyzes oxidation of biological thiols to maintain the ER redox buffer ratio for correct folding of disulfide-bonded proteins	Flavin-containing monooxygenase (isoform 1)	Metabolism	Secondary Metabolites Biosynthesis, Transport and Catabolism	458	Cytoplasm	FALSE	0	FALSE	intracellular		57	2.913223011	1.920304207	0.047915567	100	2.730923699	2.701161221	1.650979995	1	0.034940174	0.034565629	0.010691442	364	85.61148473	81.15824501	76.12539904
GS115_000011-T1	THI2	Transcriptional activator of thiamine biosynthetic genes; interacts with regulatory factor Thi3p to control expression of thiamine biosynthetic genes with respect to thiamine availability; acts together with Pdc2p to respond to thiaminediphosphate demand, possibly as related to carbon source availability; zinc finger protein of the Zn(II)2Cys6 type	Uncharacterized protein	Poorly Characterized	Function Unknown	659	Nucleus	FALSE	0	FALSE	intracellular		96	4.90648086	2.448734755	-0.003430091	159	4.342168682	4.29309049	7.249419263	298	10.41217176	10.29718498	8.795204694	491	115.4814258	109.4744409	113.8832421
GS115_000012-T1	FOX2	3-hydroxyacyl-CoA dehydrogenase and enoyl-CoA hydratase; multifunctional enzyme of the peroxisomal fatty acid beta-oxidation pathway	Uncharacterized protein	Metabolism	Secondary Metabolites Biosynthesis, Transport and Catabolism	255	Cytoplasm	FALSE	0	FALSE	intracellular		40	2.044367025	2.135203019	-0.212399593	397	10.84176709	10.74362609	12.2318687	427	14.91945416	14.787484	15.42189496	0	0	0	0
GS115_000013-T1	YCT1	High-affinity cysteine-specific transporter; has similarity to the Dal5p family of transporters; green fluorescent protein (GFP)-fusion protein localizes to the endoplasmic reticulum; YCT1 is not an essential gene	Cysteine-specific transporter	Metabolism	Carbohydrate Transport and Metabolism	540	Lysosome/Vacuole	FALSE	12	FALSE	membrane	co-trans	26	1.328838566	0.734845798	1.807002879	167	4.560642578	4.509665375	2.684447047	650	22.7111129	22.46342117	48.34212732	0	0	0	0
GS115_000014-T1	ASG1	Zinc cluster protein proposed to be a transcriptional regulator; regulator involved in the stress response; null mutants have a respiratory deficiency, calcofluor white sensitivity and slightly increased cycloheximide resistance	Uncharacterized protein	Poorly Characterized	Function Unknown	734	Nucleus	FALSE	1	FALSE	membrane		657	33.57872839	15.50668722	-0.144793882	1247	34.05461853	33.66802722	15.29009027	1020	35.63897716	35.24228707	20.25909719	746	175.4565044	166.3823014	137.0088314
GS115_000015-T1	AOA66910.1	Hypothetical protein	Uncharacterized protein	Poorly Characterized	Function Unknown	387	Endoplasmic reticulum	TRUE	2	FALSE	membrane	co-trans	16	0.81774681	0.539783189	1.032621317	1	0.027309237	0.027023352	0.010626136	0	0	0	0	912	214.4991046	203.3410693	516.4894018
GS115_000016-T1	AOA66308.1	Hypothetical protein		Poorly Characterized	Function Unknown	102	Cytoplasm	FALSE	0	FALSE	intracellular		9	0.459982581	1.035418271	-0.241520188	0	0	0	0	0	0	0	0	0	0	0	0
GS115_000017-T1	KAP104	Transportin or cytosolic karyopherin beta 2; functions in the rg-nuclear localization signal-mediated nuclear import/reimport of mRNA-binding proteins Nab2p and Hrp1p; regulates asymmetric protein synthesis in daughter cells during mitosis	Importin subunit beta-2	Cellular Processes and Signaling	Nuclear Structure	924	Nucleus	FALSE	0	FALSE	intracellular		5117	261.5256517	106.5927882	-0.292950417	10199	278.5269081	275.3604491	64.81327781	9133	319.1086063	315.5822468	60.95484809	1148	270.0054519	277.0958002	167.1817039
GS115_000018-T1	DAL1	Allantoinase; converts allantoin to allantoate in the first step of allantoin degradation; expression sensitive to nitrogen catabolite repression	Allantoinase	Metabolism	Nucleotide Transport and Metabolism	661	Cytoplasm	FALSE	0	FALSE	intracellular		269	13.74836824	7.30390594	0.015578834	146	3.987148601	3.942084493	1.48005825	242	8.455522032	8.362113938	2.464884404	168	39.51299295	37.45764981	57.41722839
GS115_000019-T1	UGA2	Succinate semialdehyde dehydrogenase; involved in the utilization of gamma-aminobutyrate (GABA) as a nitrogen source; part of the 4-aminobutyrate and glutamate degradation pathways; localized to the cytoplasm	Succinate-semialdehyde dehydrogenase	Metabolism	Energy Production and Conversion	504	Mitochondrion	FALSE	0	FALSE	intracellular		2185	111.6735487	67.7246454	0.75290584	4810	131.3574299	129.9014406	117.0027991	6066	211.9470936	209.6540032	208.7355177	433	101.8400354	96.54263659	192.2181216
GS115_000020-T1	RAD57	Protein that stimulates strand exchange; stimulates strand exchange by stabilizing the binding of Rad51p to single-stranded DNA; involved in the recombinational repair of double-strand breaks in DNA during vegetative growth and meiosis; forms heterodimer with Rad55p	DNA repair protein	Information Storage and Processing	Replication, Recombination and Repair	514	Nucleus	FALSE	0	FALSE	intracellular		449	22.94801986	13.35684503	-0.429337738	1600	43.69477919	43.20892022	43.48274629	1286	44.93306336	44.44642559	57.04545994	949	223.2013709	211.5911361	155.3678914
GS115_000021-T1	MAF1	Highly conserved negative regulator of RNA polymerase III; involved in tRNA processing and stability; inhibits tRNA degradation via rapid tRNA decay (RTD) pathway; binds N-terminal domain of Rpc160p subunit of Pol III to prevent closed-complex formation; localization and activity are regulated by phosphorylation, mediated by TORC1, protein kinase A, and Sch9p; localizes to cytoplasm during vegetative growth and translocates to nucleus and nucleolus under stress conditions	RNA polymerase III regulator	Information Storage and Processing	Transcription	329	Nucleus	FALSE	0	FALSE	intracellular		353	18.041539	15.2026415	-0.656716849	805	21.98393578	21.76522496	18.90126039	1032	36.05825925	35.70444572	35.61664359	121	28.45876278	26.97836581	85.52667972
GS115_000022-T1	PHM7	Protein of unknown function; expression is regulated by phosphate levels; green fluorescent protein (GFP)-fusion protein localizes to the cell periphery and vacuole; protein abundance increases in response to DNA replication stress	Uncharacterized phosphate metabolism protein	Poorly Characterized	Function Unknown	898	Lysosome/Vacuole	FALSE	11	FALSE	membrane	co-trans	5196	265.5632765	109.0482481	5.231271359	9401	256.734137	253.8098389	64.59149353	8365	292.2745529	289.0372258	103.8348155	1658	389.955609	369.6775246	241.7645517
GS115_000023-T1	IPP1	Cytoplasmic inorganic pyrophosphatase (PPase); homodimer that catalyzes the rapid exchange of oxygens from Pi with water, highly expressed and essential for viability, active-site residues show identity to those from E. coli PPase	Inorganic pyrophosphatase	Metabolism	Energy Production and Conversion	286	Cytoplasm	FALSE	0	FALSE	intracellular		18693	955.3838199	868.5180574	-0.363736273	31664	864.7196801	856.5102373	756.0538201	24793	866.2717262	858.2541202	782.7248101	2251	529.4270663	501.8867924	728.5470571
GS115_000024-T1	TRP1	Phosphoribosylanthranilate isomerase; catalyzes the third step in tryptophan biosynthesis; in 2004, the sequence of TRP1 from strain S228C was updated by changing the previously annotated internal STOP (TAA) to serine (TCA)	Phosphoribosylanthranilate isomerase	Metabolism	Amino Acid Transport and Metabolism	237	Cytoplasm	FALSE	0	FALSE	intracellular		497	25.40126029	27.9497649	-0.65679482	938	25.6160643	25.39473043	24.45714536	216	7.547077517	7.483191864	7.158029804	55	12.93580126	12.26291338	10.39163127
GS115_000025-T1	RFC4	Subunit of heteropentameric Replication factor C (RF-C); which is a DNA binding protein and ATPase that acts as a clamp loader of the proliferating cell nuclear antigen (PCNA) processivity factor for DNA polymerases delta and epsilon; relocalizes to the cytosol in response to hypoxia	Replication factor C (RF-C) subunit	Information Storage and Processing	Replication, Recombination and Repair	324	Cytoplasm	FALSE	0	FALSE	intracellular		1245	63.63092365	52.79027911	-0.822693823	3475	94.89959855	93.96040488	81.05022959	3014	105.3096835	104.2832816	85.19438571	2	0.470392773	0.445923402	0.117171191
GS115_000026-T1	VPS52	Component of the GARP (Golgi-associated retrograde protein) complex; GARP is required for the recycling of proteins from endosomes to the late Golgi, and for mitosis after DNA damage induced checkpoint arrest; involved in localization of actin and chitin; members of the GARP complex are Vps51p-Vps52p-Vps53p-Vps54p	Golgi-associated retrograde protein (GARP) complex component	Cellular Processes and Signaling	Intracellular Trafficking, Secretion and Vesicular Transport	585	Nucleus	FALSE	0	FALSE	intracellular		937	47.88929756	25.70069215	-0.214385503	1667	45.52449807	45.01353883	17.94305863	1566	54.71631199	54.11732349	41.53224621	90	21.1676748	20.06659846	0.890560791
GS115_000027-T1	TAX4	EH domain-containing protein; involved in regulating phosphatidylinositol 4,5-bisphosphate levels and autophagy; Irs4p and Tax4p bind and activate the PtdIns phosphatase Inp51p; Irs4p and Tax4p are involved in localizing Atg17p to the PAS; TAX4 has a paralog, IRS4, that arose from the whole genome duplication	Phosphatidylinositol 4,5-bisphosphate levels regulator protein	Cellular Processes and Signaling	Intracellular Trafficking, Secretion and Vesicular Transport	573	Nucleus	FALSE	0	FALSE	intracellular		344	17.58155641	10.32834366	0.284756963	690	18.84337352	18.63196177	20.34659637	5	0.174700868	0.172785687	0.1343306	254	59.7398822	56.63240025	0.000153061
GS115_000028-T1	HMT1	Nuclear SAM-dependent mono- and asymmetric methyltransferase; modifies hnRNPs, including Npl3p and Hrp1p, affecting their activity and nuclear export; methylates U1 snRNP protein Snp1p and ribosomal protein Rps2p; interacts genetically with genes encoding components of Rpd3(L) and this interaction is important for Rpd3 recruitment to the subtelomeric region.	Arginine dimethylating methyltransferase	Cellular Processes and Signaling	Post-Translational Modification, Protein Turnover and Chaperones	343	Cytoplasm	FALSE	0	FALSE	intracellular		3782	193.2949022	154.4106361	-0.608667719	8304	226.775904	224.499681	170.0172556	4723	165.0224403	163.3760085	147.7868154	172	40.4537785	38.34941247	45.72808798
GS115_000029-T1	RPL4B	Ribosomal 60S subunit protein L4B; homologous to mammalian ribosomal protein L4 and bacterial L4; RPL4B has a paralog, RPL4A, that arose from the whole genome duplication	60S ribosomal protein L4-A	Information Storage and Processing	Translation, Ribosomal Structure and Biogenesis	339	Nucleus	FALSE	0	FALSE	intracellular		86989	4445.936078	3692.671388	-0.476795903	128898	3520.10603	3484.895509	3076.683017	91067	3181.896797	3150.281173	2943.236762	2981	701.1204285	664.6488294	1023.593726
GS115_000030-T1	GLC3	Glycogen branching enzyme, involved in glycogen accumulation; green fluorescent protein (GFP)-fusion protein localizes to the cytoplasm in a punctate pattern; relocalizes from nucleus to cytoplasmic foci upon DNA replication stress	Glycogen branching enzyme	Metabolism	Carbohydrate Transport and Metabolism	700	Cytoplasm	FALSE	0	FALSE	intracellular		1124	57.4467134	27.96458619	-0.385173603	3095	84.52208849	83.56394628	41.3996848	2911	101.7108456	100.5812739	59.26906157	1582	372.0806837	352.8279614	235.1935713
GS115_000031-T1	ERT1	Transcriptional regulator; involved in regulation of gluconeogenesis and fermentable carbon utilization; GFP-fusion protein localizes to cytoplasm, nucleus; null mutation affects periodicity of transcriptional and metabolic oscillation; plays role in restricting Ty1 transposition; member of the zinc cluster family of proteins, similar to Rds2p	Putative zinc cluster protein	Information Storage and Processing	Transcription	531	Nucleus	FALSE	0	FALSE	intracellular		255	13.03283978	8.191921555	-0.05436277	917	25.04257032	24.76254414	25.77957422	1075	37.56068671	37.15216046	27.83455544	379	89.13943053	84.50267677	110.4215848
GS115_000032-T1	SET3	Defining member of the SET3 histone deacetylase complex; which is a meiosis-specific repressor of sporulation genes; necessary for efficient transcription by RNAPII; one of two yeast proteins that contains both SET and PHD domains; SET3 has a paralog, SET4, that arose from the whole genome duplication	SET domain-containing protein	Metabolism	Amino Acid Transport and Metabolism	942	Nucleus	FALSE	0	FALSE	intracellular		971	49.80855474	22.28863995	0.031087902	2373	64.80481938	64.59519472	10.68449446	2705	94.51316982	94.26690926	26.02891108	452	106.3087668	105.0906854	32.0165044
GS115_000033-T1	PAM16	Subunit of the import motor (PAM complex); the PAM complex is a component of the Translocase of the Inner Mitochondrial membrane (TIM23 complex); forms a 1:1 subcomplex with Pam18p and inhibits its cochaperone activity; contains a J-like domain	TIM23 complex subunit	Cellular Processes and Signaling	Intracellular Trafficking, Secretion and Vesicular Transport	128	Mitochondrion	FALSE	0	FALSE	intracellular		1700	86.88559856	162.379574	-0.736739243	5837	159.4040163	158.8066877	241.198752	3285	114.7784706	114.340086	175.6178009	81	19.05090732	18.0612977	0.281450795
GS115_000034-T1	AOA66875.1	Hypothetical protein	Uncharacterized protein	Poorly Characterized	Function Unknown	356	Nucleus	FALSE	0	FALSE	intracellular		540	27.59895484	22.86552071	-0.401719286	907	24.76947795	24.51735305	18.4190315	460	16.0724799	15.9104761	17.88272757	312	73.38127263	69.56405039	68.35095373
GS115_000035-T1	YKR023W	Putative protein of unknown function; the authentic, non-tagged protein is detected in highly purified mitochondria in high-throughput studies	Uncharacterized protein	Information Storage and Processing	Transcription	529	Nucleus	FALSE	0	FALSE	intracellular		990	50.59808387	30.17321544	-0.221561414	1270	34.68273098	34.2951279	25.41160597	1837	64.18509906	63.48702304	63.77456082	87	20.46208564	19.39771209	32.39049431
GS115_000036-T1	IME2	Serine/threonine protein kinase involved in activation of meiosis; associates with Ime1p and mediates its stability, activates Ndt80p; IME2 expression is positively regulated by Ime1p	Serine/threonine protein kinase	Cellular Processes and Signaling	Signal Transduction Mechanisms	711	Nucleus	FALSE	0	FALSE	intracellular		1	0.051109176	0.035812613	-1.537030378	0	0	0	0	90	3.144615632	3.109643164	5.763046131	0	0	0	0
GS115_000038-T1	PRM10	Pheromone-regulated protein; proposed to be involved in mating; predicted to have 5 transmembrane segments; induced by treatment with 8-methoxypsoralen and UVA irradiation	Pheromone-regulated membrane protein (isoform 2)	Poorly Characterized	Function Unknown	958	Cell membrane	FALSE	10	FALSE	membrane		339	17.32601054	7.57344952	0.294263711	706	19.28032132	19.06111834	1.445729588	821	28.6858826	28.36768433	11.26128002	774	182.0420033	177.5360631	159.9080789
GS115_000039-T1	PRM10	Pheromone-regulated protein; proposed to be involved in mating; predicted to have 5 transmembrane segments; induced by treatment with 8-methoxypsoralen and UVA irradiation	Pheromone-regulated membrane protein (isoform 1)	Poorly Characterized	Function Unknown	1015	Cell membrane	FALSE	10	FALSE	membrane	co-trans	1242	63.47759613	24.45826835	1.157110685	1951	53.28032137	52.68157374	15.3001877	2786	97.34332389	96.27230428	37.53411869	561	131.9451729	126.5745714	52.62641855
GS115_000040-T1	SCP160	Essential RNA-binding G protein effector of mating response pathway; ligand-activated RNA-binding protein that delivers RNAs involved in polarization and perpetualizing mating signal to shmoo tip during pheromone signaling; Scp160p-mediated RNA trafficking essential for chemotropism and successful mating; mainly associated with nuclear envelope and ER, interacts in mRNA-dependent manner with translating ribosomes via multiple KH domains, similar to vertebrate vigilins	RNA-binding G protein effector	Information Storage and Processing	RNA Processing and Modification	1008	Cytoplasm	FALSE	0	FALSE	intracellular		14068	719.0038827	293.1346153	0.224196014	19907	543.6449808	537.5135922	146.0333227	15224	531.9292042	526.0626094	166.0274544	1242	292.1139122	280.5259782	68.96526957
GS115_000041-T1	YFR016C	Putative protein of unknown function; green fluorescent protein (GFP)-fusion protein localizes to the cytoplasm and bud; interacts with Spa2p; YFR016C is not an essential gene	Uncharacterized protein	Poorly Characterized	Function Unknown	555	Cytoplasm	FALSE	0	FALSE	intracellular		2839	145.0989496	85.88678213	-0.013832798	6411	175.0795184	173.1168954	145.8231103	5227	182.6322879	180.6342958	201.572188	1123	264.1255422	250.386558	370.896473
GS115_000042-T1	AOA65723.1	Hypothetical protein	Uncharacterized protein	Poorly Characterized	Function Unknown	395	Mitochondrion	FALSE	0	FALSE	intracellular		275	14.0550233	9.772051303	-0.513598916	503	13.73654621	13.59210993	8.729633309	40	1.397606948	1.383092183	0.985674735	272	63.97341716	60.645582	58.49977603
GS115_000043-T1	CDC34	Ubiquitin-conjugating enzyme (E2); catalytic subunit of SCF ubiquitin-protein ligase complex (together with Skp1p, Rbx1p, Cdc53p, and an F-box protein) that regulates cell cycle progression by targeting key substrates for degradation; protein abundance increases in response to DNA replication stress	Ubiquitin-conjugating enzyme catalytic subunit	Cellular Processes and Signaling	Post-Translational Modification, Protein Turnover and Chaperones	235	Nucleus	FALSE	0	FALSE	intracellular		2349	120.0554535	126.6646353	-0.430266271	6375	174.0963858	172.6034779	171.6304209	4667	163.0657906	161.6915299	170.5880526	875	205.7968383	195.0918039	272.8893941
GS115_000044-T1	AOA65664.1	Hypothetical protein	Uncharacterized protein	Poorly Characterized	Function Unknown	154	Mitochondrion	FALSE	0	FALSE	intracellular		434	22.18138222	35.27320526	-0.571386667	1434	39.16144585	38.95242579	49.34839408	893	31.2015751	31.03157072	39.05149608	1	0.235196387	0.222973715	0.00144639
GS115_000045-T1	DBF4	Regulatory subunit of Cdc7p-Dbf4p kinase complex; required for Cdc7p kinase activity and initiation of DNA replication; phosphorylates the Mcm2-7 family of proteins; cell cycle regulated; relative distribution to the nucleus increases upon DNA replication stress	Cdc7-Dbf4 kinase complex regulatory subunit	Information Storage and Processing	Replication, Recombination and Repair	498	Nucleus	FALSE	0	FALSE	intracellular		1049	53.61352523	32.94466001	-0.188527272	2130	58.16867479	57.52564237	63.44194776	2379	83.1226732	82.22325972	88.43127189	151	35.51465438	33.66729364	69.76424286
GS115_000046-T1	RDS1	Putative zinc cluster transcription factor; involved in conferring resistance to cycloheximide	Uncharacterized protein	Poorly Characterized	Function Unknown	174	Nucleus	FALSE	0	FALSE	intracellular		1921	98.18072637	140.7747633	-0.25316265	1810	49.42971895	49.10704656	63.20547088	1899	66.35138983	65.90771911	66.70840458	845	198.7409467	188.4031641	61.17649215
GS115_000047-T1	BIO2	Biotin synthase; catalyzes the conversion of dethiobiotin to biotin, which is the last step of the biotin biosynthesis pathway; complements E. coli bioB mutant	Biotin synthase	Metabolism	Coenzyme Transport and Metabolism	396	Mitochondrion	FALSE	0	FALSE	intracellular		11	0.562200932	0.369649646	3.27383145	0	0	0	0	249	8.700103248	8.60970505	4.482470756	0	0	0	0
GS115_000049-T1	PNG1	Conserved peptide N-glycanase; required for deglycosylation of misfolded glycoproteins during proteasome-dependent degradation; localizes to the cytoplasm and nucleus; activity is enhanced by interaction with Rad23p	Peptide N-glycanase	Cellular Processes and Signaling	Post-Translational Modification, Protein Turnover and Chaperones	359	Nucleus	FALSE	0	FALSE	intracellular		601	30.71661455	24.5713047	-0.573839102	1019	27.82811249	27.5440523	25.25353278	934	32.63412222	32.30437992	42.27286798	412	96.90091129	91.86022034	128.4998043
GS115_000050-T1	PEA2	Coiled-coil 12S polarisome subunit; required for polarity establishment, apical bud growth, shmoo formation, filamentous differentiation; involved in Bni1p localization at sites of polarized growth, controlling polarized assembly of actin cables; role in apical growth affects diploid-specific bipolar bud site selection; retains Slt2p at bud tip to regulate ER inheritance; role in Ca2+ influx, cell fusion; S288C allele encoding Leu409 rather than Met linked with non-invasion	Uncharacterized protein	Poorly Characterized	Function Unknown	427	Cytoplasm	FALSE	0	FALSE	intracellular		992	50.70030222	34.92320921	-0.489308289	2042	55.76546194	55.16703519	47.93262942	2556	89.30708395	88.35748866	86.40572015	123	28.92915556	27.42428877	13.52939162
GS115_000051-T1	XP_002489389.1	Hypothetical protein	Uncharacterized protein	Poorly Characterized	Function Unknown	94	Cytoplasm	FALSE	0	FALSE	intracellular		403	20.59699778	52.39699364	-0.517827352	853	23.29477915	23.35227361	51.4085076	707	24.7027028	24.78026555	66.48486834	1	0.235196387	0.223404907	0.00224046
GS115_000052-T1	TPS2	Phosphatase subunit of the trehalose-6-P synthase/phosphatase complex; involved in synthesis of the storage carbohydrate trehalose; expression is induced by stress conditions and repressed by the Ras-cAMP pathway; protein abundance increases in response to DNA replication stress	Trehalose-6-P synthase/phosphatase complex subunit	Metabolism	Carbohydrate Transport and Metabolism	833	Cytoplasm	FALSE	0	FALSE	intracellular		5050	258.1013369	111.3598621	-0.294909582	8979	245.2096389	242.4190061	90.70642966	6171	215.6158118	213.2241041	94.83401756	1298	305.2849098	289.5090033	175.156891
GS115_000053-T1	APN2	Class II abasic (AP) endonuclease involved in repair of DNA damage; homolog of human HAP1 and E. coli exoIII	Abasic (AP) endonuclease class II	Information Storage and Processing	Replication, Recombination and Repair	520	Cytoplasm	FALSE	0	FALSE	intracellular		344	17.58155641	10.78454781	-0.376106653	1672	45.66104425	45.15243155	36.29073867	877	30.64253232	30.31047056	19.06890328	136	31.98670858	30.32286034	66.66977697
GS115_000054-T1	CGR1	Protein involved in nucleolar integrity and processing of pre-rRNA; has a role in processing rRNA for the 60S ribosome subunit; transcript is induced in response to cytotoxic stress but not genotoxic stress; relocalizes from nucleus to nucleolus upon DNA replication stress	Pre-rRNA processing protein	Poorly Characterized	Function Unknown	127	Nucleus	FALSE	0	FALSE	intracellular		529	27.03675391	49.94133618	-0.578452386	1535	41.91967878	41.76710483	64.58628151	764	26.6942927	26.59458759	42.95286592	157	36.9258327	35.00774411	0.493226831
GS115_000055-T1	SEC13	Structural component of 3 distinct complexes; subunit of Nup84 nuclear pore sub-complex (NPC), COPII vesicle coat, and Seh1-associated (SEA) complex; COPII vesicle coat is required for ER to Golgi transport; the Nup84 subcomplex contributes to nucleocytoplasmic transport, NPC biogenesis and processes that may require localization of chromosomes at the nuclear periphery, including transcription; homologous to human SEC13; abundance increases under DNA replication stress	Nuclear pore complex, COPII vesicle coat and Seh1-associated complex subunit	Cellular Processes and Signaling	Intracellular Trafficking, Secretion and Vesicular Transport	274	Cytoplasm	FALSE	0	FALSE	intracellular		3765	192.4260462	186.3741707	-0.590636811	7778	212.4112453	210.4185029	183.2598696	5284	184.6238778	182.9374113	192.1509379	261	61.38625691	58.19300448	13.39551406
GS115_000056-T1	AOA65535.1	Hypothetical protein	Uncharacterized protein	Poorly Characterized	Function Unknown	281	Peroxisome	FALSE	0	FALSE	intracellular		226	11.55067369	11.24939245	-0.054977583	339	9.25783134	9.170336678	8.955635152	357	12.47364201	12.35901725	11.42756552	98	23.04924589	21.85024687	75.38403698
GS115_000057-T1	DAL4	Allantoin permease; expression sensitive to nitrogen catabolite repression and induced by allophanate, an intermediate in allantoin degradation	Uracil permease	Metabolism	Coenzyme Transport and Metabolism	593	Lysosome/Vacuole	FALSE	11	FALSE	membrane	co-trans	101	5.162026738	2.567311002	4.220313417	233	6.363052219	6.291437163	2.092832901	133	4.6470431	4.596149725	1.759771194	541	127.2412452	120.6225527	67.82543066
GS115_000058-T1	YIL067C	Uncharacterized protein of unknown function	Uncharacterized protein	Poorly Characterized	Function Unknown	636	Cell membrane	FALSE	8	FALSE	membrane	co-trans	785	40.12070287	21.07996883	3.154997455	1570	42.87550208	42.39124062	25.56868518	304	10.6218128	10.50483015	2.620063574	173	40.68897489	38.57246103	59.75859904
GS115_000059-T1	PTP2	Nuclear phosphotyrosine-specific phosphatase involved in osmosensing; involved in the inactivation of mitogen-activated protein kinase (MAPK) during osmolarity sensing; dephosporylates Hog1p MAPK and regulates its localization; with Msg5p co-regulates the calcium signaling pathway	Phosphotyrosine-specific protein phosphatase	Cellular Processes and Signaling	Signal Transduction Mechanisms	802	Cytoplasm	FALSE	0	FALSE	intracellular		1100	56.22009319	25.30505842	-0.331032618	1547	42.24738963	41.7679339	13.16218648	2795	97.65778546	96.57279291	34.35541263	583	137.1194934	130.0381126	148.2210127
GS115_000060-T1	YOS1	Integral membrane protein required for ER to Golgi transport; localized to the Golgi, the ER, and COPII vesicles; interacts with Yip1p and Yif1p	ER to Golgi transport protein	Cellular Processes and Signaling	Intracellular Trafficking, Secretion and Vesicular Transport	95	Endoplasmic reticulum	TRUE	2	TRUE	membrane	post-trans	840	42.93170752	113.858775	0.339471754	2057	56.17510049	56.30653182	203.0335577	1422	49.68492698	49.86291751	224.7930796	240	56.44713279	53.70063217	0.957350818
GS115_000061-T1	LHS1	Molecular chaperone of the endoplasmic reticulum lumen; involved in polypeptide translocation and folding; nucleotide exchange factor for the ER lumenal Hsp70 chaperone Kar2p; regulated by the unfolded protein response pathway	Chaperone	Cellular Processes and Signaling	Post-Translational Modification, Protein Turnover and Chaperones	894	Endoplasmic reticulum	TRUE	0	FALSE	secreted	co-trans	7357	376.0102051	164.1453958	5.206435006	11309	308.8401611	305.3241424	106.7545534	11813	412.7482718	408.1847839	137.7704642	618	145.3513669	137.79295	1.533192199
GS115_000062-T1	AOA65950.1	Hypothetical protein	Uncharacterized protein	Information Storage and Processing	RNA Processing and Modification	627	Cytoplasm	FALSE	0	FALSE	intracellular		2005	102.4738971	57.79289943	-0.17286959	2724	74.39036157	73.55081111	64.79292225	2359	82.42386973	81.51755406	88.26556103	920	216.3806757	205.1252267	159.0896246
GS115_000063-T1	BUB2	Mitotic exit network regulator; forms GTPase-activating Bfa1p-Bub2p complex that binds Tem1p and spindle pole bodies, blocks cell cycle progression before anaphase in response to spindle and kinetochore damage	Mitotic exit network regulator	Cellular Processes and Signaling	Cell Cycle Control, Cell Division, Chromosome Partitioning	333	Nucleus	FALSE	0	FALSE	intracellular		297	15.17942516	12.55383335	-0.761637719	246	6.7180723	6.651123379	8.618783546	214	7.477197169	7.403445935	6.652430229	0	0	0	0
GS115_000064-T1	VPH1	Subunit a of vacuolar-ATPase V0 domain; one of two isoforms (Vph1p and Stv1p); Vph1p is located in V-ATPase complexes of the vacuole while Stv1p is located in V-ATPase complexes of the Golgi and endosomes; relative distribution to the vacuolar membrane decreases upon DNA replication stress	Vacuolar ATPase V0 domain V0 subunit a isoform	Metabolism	Energy Production and Conversion	842	Lysosome/Vacuole	FALSE	7	FALSE	membrane	co-trans	1727	88.2655463	38.87986348	2.601898244	3422	93.45220899	92.38764022	22.63430936	4143	144.7571396	143.1573858	54.70615402	1997	469.6871841	445.4150631	220.2463174
GS115_000065-T1	RGP1	Subunit of a Golgi membrane exchange factor (Ric1p-Rgp1p); this complex catalyzes nucleotide exchange on Ypt6p	Guanine nucleotide exchange factor subunit	Cellular Processes and Signaling	Intracellular Trafficking, Secretion and Vesicular Transport	585	Cytoplasm	FALSE	0	FALSE	intracellular		747	38.17855419	21.7108619	-0.360997848	1613	44.04979927	43.5553918	34.58228922	2822	98.60117015	97.52176684	60.21467045	274	64.44380994	61.0916442	0.162010975
GS115_000066-T1	RPP0	Conserved ribosomal protein P0 of the ribosomal stalk; involved in interaction between translational elongation factors and the ribosome; phosphorylated on serine 302; homologous to mammalian ribosomal protein LP0 and bacterial L10	60S ribosomal protein	Information Storage and Processing	Translation, Ribosomal Structure and Biogenesis	312	Cytoplasm	FALSE	0	FALSE	intracellular		92242	4714.412578	3902.314041	-0.528350892	133514	3646.165468	3610.606108	2961.032601	100345	3506.071729	3472.3553	3016.289665	4088	961.4828285	911.467436	1330.496593
GS115_000067-T1	RSN1	Membrane protein of unknown function; overexpression suppresses NaCl sensitivity of sro7 mutant cells by restoring sodium pump (Ena1p) localization to the plasma membrane	Uncharacterized protein	Poorly Characterized	Function Unknown	863	Cell membrane	FALSE	11	FALSE	membrane	co-trans	872	44.56720114	19.08721931	4.644336649	1807	49.34779124	48.7859407	6.293894752	2819	98.49634963	97.40931921	44.93913414	904	212.6175335	201.5612148	196.7824502
GS115_000068-T1	PPA2	Mitochondrial inorganic pyrophosphatase; required for mitochondrial function and possibly involved in energy generation from inorganic pyrophosphate	Inorganic pyrophosphatase	Metabolism	Energy Production and Conversion	290	Mitochondrion	FALSE	0	FALSE	intracellular		721	36.84971563	32.63872537	0.852697335	1676	45.7702812	45.33306775	39.23723066	1503	52.51508105	52.02508408	35.71598622	931	218.967836	207.5773449	470.6228149
GS115_000069-T1	NUP188	Subunit of the inner ring of the nuclear pore complex (NPC); contributes to NPC organization and nucleocytoplasmic transport; homologous to human NUP188	Nuclear pore complex subunit	Cellular Processes and Signaling	Intracellular Trafficking, Secretion and Vesicular Transport	1548	Cytoplasm	FALSE	0	FALSE	intracellular		3394	173.4645421	52.03316669	-0.01974047	5292	144.5204822	142.9757091	12.38276858	5546	193.7782033	191.7434242	32.59863579	390	91.72659079	87.09494829	28.80774578
GS115_000070-T1	PRP24	Splicing factor that reanneals snRNPs during spliceosome recycling; reanneals U4 and U6 snRNPs	Splicing factor	Information Storage and Processing	RNA Processing and Modification	865	Nucleus	FALSE	0	FALSE	intracellular		679	34.70313025	14.07424722	-0.433805963	1668	45.5518073	45.03338433	23.99110641	1045	36.5124815	36.10950495	9.763062141	89	20.93247841	19.84396912	0.404873297
GS115_000071-T1	TMA23	Nucleolar protein implicated in ribosome biogenesis; deletion extends chronological lifespan	Ribosome biogenesis-associated protein	Cellular Processes and Signaling	Cell Cycle Control, Cell Division, Chromosome Partitioning	201	Nucleus	FALSE	0	FALSE	intracellular		273	13.95280495	16.87468809	-0.634088813	1083	29.57590366	29.35111669	32.16819672	423	14.77969347	14.66481812	11.70308486	1	0.235196387	0.222962323	0.211645056
GS115_000073-T1	DBP5	Cytoplasmic ATP-dependent RNA helicase of the DEAD-box family; involved in mRNA export from the nucleus, remodeling messenger ribonucleoprotein particles (mRNPs), with ATPase activity stimulated by Gle1p, IP6 and Nup159p; involved in translation termination along with Sup45p (eRF1); role in the cellular response to heat stress	RNA helicase	Information Storage and Processing	RNA Processing and Modification	482	Cytoplasm	FALSE	0	FALSE	intracellular		5231	267.3520977	169.2414667	-0.302070327	8139	222.2698799	219.8247365	188.1643693	6465	225.8882229	223.4563988	261.6884637	1068	251.1897409	238.1236407	521.648931
GS115_000074-T1	TOM6	Component of the TOM (translocase of outer membrane) complex; responsible for recognition and initial import steps for all mitochondrially directed proteins; promotes assembly and stability of the TOM complex	TOM (translocase of outer membrane) complex component	Cellular Processes and Signaling	Intracellular Trafficking, Secretion and Vesicular Transport	55	Mitochondrion	FALSE	1	FALSE	intracellular		2632	134.5193502	650.5445153	-0.711148677	3893	106.3148596	108.4121467	556.5057141	1824	63.73087681	65.30731527	323.6414477	508	119.4797644	116.3157798	4.495672379
GS115_000075-T1	TMC1	AN1-type zinc finger protein of unknown function; may protect cells from trivalent metalloid induced proteotoxicity; contains a PACE promoter element, a transcriptional profile similar to CUZ1 and RPN2, and decreased expression in an RPN4 mutant; induced by nitrogen limitation and weak acid; ortholog of human AIRAP, which stimulates proteasome activity in response to arsenic; protein abundance increases in response to DNA replication stress	AN1-type zinc finger protein	Poorly Characterized	Function Unknown	195	Nucleus	FALSE	0	FALSE	intracellular		1101	56.27120236	71.70599119	-0.225446204	4120	112.5140564	111.6858542	128.9991398	1758	61.42482534	60.95905384	88.84251225	238	55.97674002	53.06503294	0.540006432
GS115_000076-T1	YKR070W	Putative protein of unknown function; the authentic, non-tagged protein is detected in highly purified mitochondria in high-throughput studies	Uncharacterized protein	Metabolism	Lipid Transport and Metabolism	245	Cytoplasm	FALSE	0	FALSE	intracellular		708	36.18529634	37.9053444	0.994733739	1370	37.41365468	37.0834713	38.15181218	1669	58.31514988	57.81138063	56.70375788	172	40.4537785	38.34947452	153.815082
GS115_000078-T1	MET1	S-adenosyl-L-methionine uroporphyrinogen III transmethylase; involved in the biosynthesis of siroheme, a prosthetic group used by sulfite reductase; required for sulfate assimilation and methionine biosynthesis	S-adenosyl-L-methionine uroporphyrinogen III transmethylase	Metabolism	Coenzyme Transport and Metabolism	542	Cytoplasm	FALSE	0	FALSE	intracellular		551	28.16115577	15.95910005	-0.465830947	789	21.54698799	21.30612645	12.53595065	991	34.62571212	34.24769363	52.25382733	0	0	0	0
GS115_000079-T1	ETT1	Nuclear protein that inhibits replication of Brome mosaic virus; S. cerevisiae is a model system for studying replication of positive-strand RNA viruses in their natural hosts; deletion increases stop codon readthrough	Brome mosaic virus inhibitor	Information Storage and Processing	Transcription	438	Nucleus	FALSE	0	FALSE	intracellular		2576	131.6572364	88.44719832	-0.474733348	4736	129.3365464	127.9363262	95.41187588	5171	180.6756381	178.7473088	197.6979084	479	112.6590692	106.7986528	274.3574302
GS115_000080-T1	BET3	Core component of transport protein particle (TRAPP) complexes I-III; TRAPP complexes are related multimeric guanine nucleotide-exchange factors for the GTPase Ypt1, regulating ER-Golgi traffic (TRAPPI), intra-Golgi traffic (TRAPPII), endosome-Golgi traffic (TRAPPII and III) and autophagy (TRAPPIII); hydrophilic homodimeric protein that acts in conjunction with SNARE proteins in targeting and fusion of ER to Golgi transport vesicles	Trafficking protein particle complex (TRAPP) subunit	Cellular Processes and Signaling	Intracellular Trafficking, Secretion and Vesicular Transport	190	Cytoplasm	FALSE	0	FALSE	intracellular		858	43.85167269	57.29732038	-0.726504107	2541	69.3927712	68.89244807	93.43197007	1725	60.27179961	59.82707604	63.84582606	91	21.40287118	20.28957144	0.282518223
GS115_000081-T1	GPT2	Glycerol-3-phosphate/dihydroxyacetone phosphate sn-1 acyltransferase; located in lipid particles and the ER; involved in the stepwise acylation of glycerol-3-phosphate and dihydroxyacetone in lipid biosynthesis; the most conserved motifs and functionally relevant residues are oriented towards the ER lumen	Glycerol-3-phosphate/dihydroxyacetone phosphate acyltransferase	Metabolism	Lipid Transport and Metabolism	682	Endoplasmic reticulum	FALSE	5	FALSE	membrane	co-trans	536	27.39451813	13.73449913	4.521490052	1734	47.35421694	46.81789874	25.18300367	642	22.43159151	22.18313404	21.68306888	943	221.7901926	210.3143631	123.3518456
GS115_000082-T1	YIF1	Integral membrane protein; required for the fusion of ER-derived COPII transport vesicles with the Golgi; interacts with Yip1p and Yos1p; localizes to the Golgi, the ER, and COPII vesicles; homolog of human YIPF3	ER-derived COPII fusion with Golgi-associated protein	Poorly Characterized	Function Unknown	343	Endoplasmic reticulum	FALSE	5	FALSE	membrane	co-trans	1118	57.14005835	46.2152619	2.287360328	2809	76.71164671	75.94166715	73.29546116	1909	66.70079157	66.0353166	62.8776163	186	43.74652791	41.47087628	18.57828586
GS115_000083-T1	POL2	Catalytic subunit of DNA polymerase (II) epsilon; a chromosomal DNA replication polymerase that exhibits processivity and proofreading exonuclease activity; participates in leading-strand synthesis during DNA replication; also involved in DNA synthesis during DNA repair; interacts extensively with Mrc1p	DNA polymerase II catalytic subunit	Information Storage and Processing	Replication, Recombination and Repair	2206	Cytoplasm	FALSE	0	FALSE	intracellular		1188	60.71770064	14.50262678	-0.041945809	1750	47.79116474	47.2669839	3.342716725	2173	75.92499742	75.10980411	3.710279645	589	138.5306717	131.425778	14.98603867
GS115_000084-T1	ORC5	Subunit of the origin recognition complex (ORC); ORC directs DNA replication by binding to replication origins and is also involved in transcriptional silencing	Origin recognition complex subunit	Information Storage and Processing	Replication, Recombination and Repair	463	Cytoplasm	FALSE	0	FALSE	intracellular		356	18.19486652	11.13099751	-0.527205565	576	15.73012051	15.55823694	14.42323181	43	1.502427469	1.486324657	1.565162491	0	0	0	0
GS115_000085-T1	LTO1	Essential protein that forms a complex with Rli1p and Yae1p; ortholog of human ORAOV1, which is overexpressed in solid tumors; inviability of null mutant under standard conditions is complemented by overexpression of ORAOV1; essential for growth under standard (aerobic) conditions but not under anaerobic conditions; may have a role in protection of ribosomal assembly and function from damage due to reactive oxygen species	RLI1 and YAE1-interacting protein	Poorly Characterized	Function Unknown	145	Cytoplasm	FALSE	0	FALSE	intracellular		477	24.37907677	40.02373853	-0.367755798	646	17.6417671	17.55529414	23.16684332	828	28.93046381	28.7863059	37.59064681	13	3.057553026	2.898677564	3.133149822
GS115_000086-T1	LIN1	Non-essential component of U5 snRNP; nuclear protein; physically interacts with Irr1p of cohesin complex; may link together proteins involved in chromosome segregation, mRNA splicing and DNA replication	U5 snRNP component	Poorly Characterized	Function Unknown	301	Nucleus	FALSE	0	FALSE	intracellular		304	15.53718939	13.79326262	-0.330208829	378	10.32289158	10.22301881	5.43397457	730	25.50632679	25.26432834	21.78722927	116	27.28278085	25.86355743	89.0378272
GS115_000087-T1	AOA65701.1	Hypothetical protein	Uncharacterized protein	Poorly Characterized	Function Unknown	516	Cytoplasm	FALSE	0	FALSE	intracellular		358	18.29708487	10.84637252	-0.578107218	429	11.71566267	11.58531401	9.43559883	533	18.62311258	18.42148549	18.55813253	12	2.82235664	2.675546503	6.052256796
GS115_000088-T1	ATX1	Cytosolic copper metallochaperone; transports copper to the secretory vesicle copper transporter Ccc2p for eventual insertion into Fet3p, which is a multicopper oxidase required for high-affinity iron uptake	Copper metallochaperone	Metabolism	Inorganic Ion Transport and Metabolism	74	Cytoplasm	FALSE	0	FALSE	intracellular		963	49.21813613	171.1158529	-0.704434766	1307	35.69317275	36.00951276	126.505753	1128	39.41251592	39.85851021	118.5621152	377	88.66903776	85.25191865	1.41672148
GS115_000089-T1	AOA66134.1	Hypothetical protein	Golgi-to-ER retrograde traffic protein	Poorly Characterized	Function Unknown	733	Cytoplasm	FALSE	0	FALSE	intracellular		1095	55.96454731	26.55880538	-0.15972554	1964	53.63534145	53.02653316	37.75420746	3439	120.1592573	118.8218219	85.57556063	539	126.7708524	120.2145714	101.2506281
GS115_000090-T1	YDJ1	Type I HSP40 co-chaperone; involved in regulation of HSP90 and HSP70 functions; critical for determining cell size at Start as a function of growth rate; involved in protein translocation across membranes; member of the DnaJ family	Uncharacterized protein	Cellular Processes and Signaling	Post-Translational Modification, Protein Turnover and Chaperones	274	Nucleus	FALSE	0	FALSE	intracellular		365	18.6548491	18.44027188	-0.418948422	708	19.33493979	19.15354847	15.29742975	656	22.92075394	22.71138187	23.96851999	451	106.0735704	100.555728	259.9721173
GS115_000091-T1	ARD1	Subunit of protein N-terminal acetyltransferase NatA; NatA is comprised of Nat1p, Ard1p, and Nat5p; acetylates many proteins and thus affects telomeric silencing, cell cycle, heat-shock resistance, mating, and sporulation; human Ard1p levels are elevated in cancer cells; protein abundance increases in response to DNA replication stress	N-terminal acetyltransferase NatA subunit	Poorly Characterized	Function Unknown	203	Cytoplasm	FALSE	0	FALSE	intracellular		1156	59.08220702	73.26394101	-0.444477492	3596	98.20401622	97.45059867	102.6769689	1009	35.25463525	34.97867704	42.21427065	1	0.235196387	0.222962323	1.08837331
GS115_000092-T1	TRS31	Core component of transport protein particle (TRAPP) complexes I-III; TRAPP complexes are related multimeric guanine nucleotide-exchange factor for the GTPase Ypt1p, regulating ER-Golgi traffic (TRAPPI), intra-Golgi traffic (TRAPPII), endosome-Golgi traffic (TRAPPII and III) and autophagy (TRAPPIII)	Trafficking protein particle complex (TRAPP) subunit	Cellular Processes and Signaling	Intracellular Trafficking, Secretion and Vesicular Transport	239	Mitochondrion	FALSE	0	FALSE	intracellular		786	40.17181204	42.98484828	-0.446072062	1865	50.93172699	50.48919979	44.67826185	1031	36.02331907	35.71718151	38.70486424	0	0	0	0
GS115_000093-T1	AOA66768.1			Poorly Characterized	Function Unknown	89	Mitochondrion	FALSE	0	FALSE	intracellular		13	0.664419283	1.848106418	-1.64504045	0	0	0	0	1	0.034940174	0.035093651	0.07629938	0	0	0	0
GS115_000094-T1	AHC1	Subunit of the Ada histone acetyltransferase complex; required for structural integrity of the complex	Uncharacterized protein	Information Storage and Processing	Transcription	459	Nucleus	FALSE	0	FALSE	intracellular		953	48.70704437	32.67036851	-0.14734957	1705	46.56224907	46.05429027	49.92802551	617	21.55808717	21.32717304	13.49005779	729	171.4581659	162.5394522	305.8388888
GS115_000095-T1	SFM1	SPOUT methyltransferase; catalyzes omega-monomethylation of Rps3p on Arg-146; not an essential gene; predicted to be involved in rRNA processing and ribosome biogenesis and in biopolymer catabolism	Methyltransferase	Poorly Characterized	Function Unknown	202	Cytoplasm	FALSE	0	FALSE	intracellular		1553	79.37254974	98.75988714	-0.691798592	2399	65.51485954	65.01469862	68.65760073	1281	44.75836249	44.40892151	53.54963068	424	99.72326793	94.53602491	45.43877689
GS115_000096-T1	YOR022C	Putative carboxylic ester hydrolase; similar to bovine phospholipase A1; the authentic, non-tagged protein is detected in highly purified mitochondria in high-throughput studies	Putative carboxylic ester hydrolase	Cellular Processes and Signaling	Intracellular Trafficking, Secretion and Vesicular Transport	714	Mitochondrion	FALSE	0	FALSE	intracellular		990	50.59808387	25.31556144	3.478159184	1981	54.09959848	53.48505188	29.92637762	1714	59.8874577	59.22145451	34.34475599	310	72.91087986	69.13813372	30.12779615
GS115_000097-T1	RCF1	Cytochrome c oxidase subunit; required for assembly of the Complex III-Complex IV supercomplex, and for assembly of Cox13p and Rcf2p into cytochrome c oxidase; similar to Rcf2p, and either Rcf1p or Rcf2p is required for late-stage assembly of the Cox12p and Cox13p subunits and for cytochrome c oxidase activity; required for growth under hypoxic conditions; member of the hypoxia induced gene family; C. elegans and human orthologs are functional in yeast	Respiratory supercomplex factor 1	Cellular Processes and Signaling	Cell Wall/Membrane/Envelope Biogenesis	152	Mitochondrion	FALSE	2	FALSE	intracellular		974	49.78033706	79.1579093	-0.470700122	1524	41.61927718	41.40113457	77.116406	942	32.91364361	32.73782384	36.52318846	234	55.03595447	52.17592092	1.773561549
GS115_000098-T1	KGD2	Dihydrolipoyl transsuccinylase; component of the mitochondrial alpha-ketoglutarate dehydrogenase complex, which catalyzes the oxidative decarboxylation of alpha-ketoglutarate to succinyl-CoA in the TCA cycle; phosphorylated	Dihydrolipoyl transsuccinylase	Metabolism	Energy Production and Conversion	441	Mitochondrion	FALSE	0	FALSE	intracellular		10087	515.5382545	355.0573334	2.279050083	30315	827.8795194	818.9062533	772.3632399	17587	614.4928346	607.9390575	604.0313376	1556	365.9655776	346.9284003	576.9397313
GS115_000099-T1	AOA65515.1	Hypothetical protein	Uncharacterized protein	Poorly Characterized	Function Unknown	231	Nucleus	FALSE	0	FALSE	intracellular		106	5.417572616	6.207916061	-0.41481369	101	2.758232936	2.734827365	3.474372599	391	13.66160791	13.54692813	16.1413342	0	0	0	0
GS115_000100-T1	IGO2	Protein required for initiation of G0 program; prevents degradation of nutrient-regulated mRNAs via the 5'-3' mRNA decay pathway; phosphorylated by Rim15p; GFP protein localizes to the cytoplasm and nucleus; IGO2 has a paralog, IGO1, that arose from the whole genome duplication	G0 program initiation-required protein	Cellular Processes and Signaling	Intracellular Trafficking, Secretion and Vesicular Transport	115	Cytoplasm	FALSE	0	FALSE	intracellular		2144	109.5780725	229.4701444	-0.552078492	3075	83.97590375	83.75909709	140.1548423	1553	54.26208974	54.12241082	81.21445896	255	59.97507859	56.86074399	0.546739978
GS115_000101-T1	NSG1	Protein involved in regulation of sterol biosynthesis; specifically stabilizes Hmg2p, one of two HMG-CoA isoenzymes that catalyze the rate-limiting step in sterol biosynthesis; forms foci at the nuclear periphery upon DNA replication stress; relocalizes to the cytosol in response to hypoxia; homolog of mammalian INSIG proteins; NSG1 has a paralog, NSG2, that arose from the whole genome duplication	Sterol biosynthesis-regulating protein	Poorly Characterized	Function Unknown	293	Endoplasmic reticulum	FALSE	6	FALSE	membrane	co-trans	2229	113.9223525	103.089264	3.122771565	4923	134.4433737	133.1531033	105.7927865	4127	144.1980968	142.8487658	146.3590676	474	111.4830873	105.6838469	29.75023374
GS115_000102-T1	SWI4	DNA binding component of the SBF complex (Swi4p-Swi6p); a transcriptional activator that in concert with MBF (Mbp1-Swi6p) regulates late G1-specific transcription of targets including cyclins and genes required for DNA synthesis and repair; Slt2p-independent regulator of cold growth; acetylation at two sites, K1016 and K1066, regulates interaction with Swi6p	Transcriptional activator	Information Storage and Processing	Replication, Recombination and Repair	867	Nucleus	FALSE	0	FALSE	intracellular		1197	61.17768322	27.10214062	-0.294650831	3253	88.83694793	87.82580674	35.31533495	3228	112.7868807	111.5424291	30.352933	1675	393.9539476	373.4679573	152.1696392
GS115_000103-T1	AOA66863.1	Hypothetical protein	Uncharacterized protein	Poorly Characterized	Function Unknown	291	Mitochondrion	FALSE	0	FALSE	intracellular		701	35.82753211	32.3851577	0.416264834	1182	32.27951812	31.97032104	28.69253824	1528	53.38858539	52.88955364	47.44133245	265	62.32704246	59.08485112	214.0369474
GS115_000104-T1	SWI5	Transcription factor that recruits Mediator and Swi/Snf complexes; activates transcription of genes expressed at the M/G1 phase boundary and in G1 phase; required for expression of the HO gene controlling mating type switching; localization to nucleus occurs during G1 and appears to be regulated by phosphorylation by Cdc28p kinase; SWI5 has a paralog, ACE2, that arose from the whole genome duplication	Transcription factor	Information Storage and Processing	Transcription	619	Nucleus	FALSE	0	FALSE	intracellular		1519	77.63483777	41.02232929	-0.220218321	1324	36.15742978	35.74950834	26.30505815	1316	45.98126857	45.47570741	19.90997343	1	0.235196387	0.222962203	0.34491962
GS115_000105-T1	STT4	Phosphatidylinositol-4-kinase; functions in the Pkc1p protein kinase pathway; required for normal vacuole morphology, cell wall integrity, and actin cytoskeleton organization	Phosphatidylinositol 4-kinase	Cellular Processes and Signaling	Signal Transduction Mechanisms	1837	Cytoplasm	FALSE	0	FALSE	intracellular		2310	118.0621957	30.22308292	0.217893395	4567	124.7212853	123.3691414	12.33589823	6268	219.0050087	216.6775307	33.49730702	527	123.9484958	117.6290418	19.49788953
GS115_000106-T1	TIF6	Constituent of 66S pre-ribosomal particles; has similarity to human translation initiation factor 6 (eIF6); may be involved in the biogenesis and or stability of 60S ribosomal subunits	66S pre-ribosomal particles component	Information Storage and Processing	Translation, Ribosomal Structure and Biogenesis	245	Cytoplasm	FALSE	0	FALSE	intracellular		4672	238.7820685	248.0881822	-0.610267549	8658	236.4433739	234.3567113	213.6036999	5662	197.8312634	196.1222511	186.5055959	490	115.2462294	109.25141	269.5516796
GS115_000107-T1	HSP104	Disaggregase; heat shock protein that cooperates with Ydj1p (Hsp40) and Ssa1p (Hsp70) to refold and reactivate previously denatured, aggregated proteins; responsive to stresses including: heat, ethanol, and sodium arsenite; involved in [PSI+] propagation; protein becomes more abundant and forms cytoplasmic foci in response to DNA replication stress; potentiated Hsp104p variants decrease TDP-43 proteotoxicity by eliminating its cytoplasmic aggregation	Heat shock protein	Cellular Processes and Signaling	Post-Translational Modification, Protein Turnover and Chaperones	903	Cytoplasm	FALSE	0	FALSE	intracellular		11542	589.9021051	273.0969442	-0.109388433	12378	338.0337355	334.1860667	113.7660491	15101	527.6315629	521.7966104	169.2807821	4850	1140.702475	1081.384792	493.5740148
GS115_000108-T1	ACO1	Aconitase; required for the tricarboxylic acid (TCA) cycle and also independently required for mitochondrial genome maintenance; phosphorylated; component of the mitochondrial nucleoid; mutation leads to glutamate auxotrophy	Aconitase	Metabolism	Energy Production and Conversion	780	Mitochondrion	FALSE	0	FALSE	intracellular		69502	3546.696442	1623.857959	3.391898855	154851	4228.862657	4193.563724	1699.121196	137847	4816.398122	4777.608423	2221.615493	20119	4731.916103	4487.667988	2469.020709
GS115_000109-T1	RIM4	Putative RNA-binding protein; required for the expression of early and middle sporulation genes	Putative sporulation-related genes expression regulator	Poorly Characterized	Function Unknown	668	Nucleus	FALSE	0	FALSE	intracellular		60	3.066550537	1.603389311	0.355751084	1	0.027309237	0.027000333	0.008709405	648	22.64123255	22.39091676	11.09678558	118	27.75317362	26.3095397	44.99095774
GS115_000110-T1	RRI1	Catalytic subunit of the COP9 signalosome (CSN) complex; acts as an isopeptidase in cleaving the ubiquitin-like protein Nedd8 from SCF ubiquitin ligases; metalloendopeptidase involved in the adaptation to pheromone signaling	COP9 signalosome (CSN) complex catalytic subunit	Cellular Processes and Signaling	Post-Translational Modification, Protein Turnover and Chaperones	572	Cytoplasm	FALSE	0	FALSE	intracellular		760	38.84297347	21.82704164	-0.313248329	1340	36.59437757	36.18376419	28.3223487	817	28.5461219	28.23330717	25.51838179	470	110.5423017	104.7922367	167.9375923
GS115_000111-T1	NPR1	Protein kinase; stabilizes several plasma membrane amino acid transporters by antagonizing their ubiquitin-mediated degradation; phosphorylates Aly2p; negatively regulates Ldb19p-mediated endocytosis through phosphorylation of Ldb19p, which prevents its association with the plasma membrane; Npr1p activity is negatively regulated via phosphorylation by the TOR complex; NPR1 has a paralog, PRR2, that arose from the whole genome duplication	Protein kinase	Cellular Processes and Signaling	Signal Transduction Mechanisms	712	Cytoplasm	FALSE	0	FALSE	intracellular		997	50.9558481	25.00593897	0.203971457	1112	30.36787153	30.02356987	15.65182754	1514	52.89942296	52.31106507	27.39296873	179	42.10015321	39.92170387	7.710585727
GS115_000112-T1	MRPL19	Mitochondrial ribosomal protein of the large subunit	54S ribosomal protein L19	Information Storage and Processing	Translation, Ribosomal Structure and Biogenesis	145	Mitochondrion	FALSE	0	FALSE	intracellular		1819	92.96759046	155.2559715	-0.43327685	3834	104.7036146	104.1903989	146.7391884	2533	88.50345995	88.06245513	127.5714064	163	38.33701102	36.34495715	0.496010039
GS115_000113-T1	UBP10	Ubiquitin-specific protease, deubiquitinates Ub-protein moieties; interacts with proteins that function in rRNA production and ribosome biogenesis; stabilizes Rpa190p, the largest subunit of RNAP I, by mediating its deubiquitination; controls PCNA deubiquitylation; may regulate silencing by acting on Sir4p; involved in posttranscriptionally regulating Gap1p and possibly other transporters; localized to the nucleolus; human USP36 is a functional analog of Ubp10p	Ubiquitin-specific protease	Cellular Processes and Signaling	Post-Translational Modification, Protein Turnover and Chaperones	679	Nucleus	FALSE	0	FALSE	intracellular	co-trans	2180	111.4180029	56.69229618	2.546347729	5094	139.1132532	137.5377934	62.10792964	4005	139.9353956	138.38683	146.302604	358	84.20030641	79.84365118	6.159868476
GS115_000114-T1	YNL181W	Putative oxidoreductase; required for cell viability	Putative autative oxidoreductase	Metabolism	Secondary Metabolites Biosynthesis, Transport and Catabolism	441	Endoplasmic reticulum	FALSE	2	FALSE	membrane		1270	64.90865304	42.93665809	0.893053886	1538	42.00160649	41.54635717	37.14164589	2154	75.26113412	74.45844828	105.2162343	320	75.26284372	71.34774299	178.3746846
GS115_000115-T1	IPI3	Component of the Rix1 complex and pre-replicative complexes (pre-RCs); required for processing of ITS2 sequences from 35S pre-rRNA; component of the pre-60S ribosomal particle with the dynein-related AAA-type ATPase Mdn1p; required for pre-RC formation and maintenance during DNA replication licensing; highly conserved protein which contains several WD40 motifs; IPI3 is an essential gene; other members include Rix1p, Ipi1p, and Ipi3p	Rix1 complex component	Poorly Characterized	Function Unknown	480	Cytoplasm	FALSE	0	FALSE	intracellular		1850	94.55197491	61.00357509	-0.43506631	2632	71.87791176	71.08786737	77.69666243	2112	73.79364683	72.99923358	56.88604204	45	10.5838374	10.03329947	21.73020635
GS115_000116-T1	AOA66118.1	Hypothetical protein	Uncharacterized protein	Information Storage and Processing	RNA Processing and Modification	129	Nucleus	FALSE	0	FALSE	intracellular		335	17.12157383	31.77697238	-0.306340551	1079	29.46666671	29.35395903	68.36206772	907	31.69073753	31.56809137	66.38512924	1	0.235196387	0.222978714	0.002246752
GS115_000117-T1	NOP6	rRNA-binding protein required for 40S ribosomal subunit biogenesis; contains an RNA recognition motif (RRM); hydrophilin essential to overcome the stress of the desiccation-rehydration process; NOP6 may be a fungal-specific gene as no homologs have been yet identified in higher eukaryotes	40S ribosomal subunit biogenesis-required protein	Information Storage and Processing	RNA Processing and Modification	214	Nucleus	FALSE	0	FALSE	intracellular		1248	63.78425118	78.05653237	-0.400999844	1964	53.63534145	53.20490455	54.37847316	2035	71.10325345	70.5288931	71.95837181	360	84.67069919	80.26634253	162.2344862
GS115_000118-T1	CDC42	Small rho-like GTPase; essential for establishment and maintenance of cell polarity; plays a role late in cell fusion via activation of key cell fusion regulator Fus2p; mutants have defects in the organization of actin and septins	Rho/Rac subfamily small GTPase	Poorly Characterized	Function Unknown	253	Cell membrane	FALSE	0	FALSE	intracellular		2247	114.8423176	117.4759965	-0.558788149	5514	150.5831328	149.2261126	130.0285952	2827	98.77587101	97.90705925	91.85863584	1022	240.3707071	227.8672261	296.8333703
GS115_000119-T1	CCA36283.1	Hypothetical protein	Uncharacterized protein	Poorly Characterized	Function Unknown	93	Extracellular	TRUE	0	TRUE	secreted	post-trans	81355	4157.986983	10863.37311	-0.588977527	130863	3573.76868	3581.264771	8128.126533	60766	2123.174594	2130.66352	5129.956708	2703	635.7358331	603.9975127	9.724447623
GS115_000120-T1	KRE5	Protein required for beta-1,6 glucan biosynthesis; mutations result in aberrant morphology and severe growth defects	Beta-1,6-glucan biosynthesis protein (isoform 2)	Cellular Processes and Signaling	Post-Translational Modification, Protein Turnover and Chaperones	1382	Extracellular	TRUE	0	FALSE	secreted	co-trans	303	15.48608021	5.142327698	2.835550134	924	25.23373498	24.96161246	0.987269436	1104	38.57395175	38.1727861	3.338022685	416	97.84169684	92.95667576	49.85028195
GS115_000121-T1	RPS3	Protein component of the small (40S) ribosomal subunit; has apurinic/apyrimidinic (AP) endonuclease activity; essential for viability; homologous to mammalian ribosomal protein S3 and bacterial S3	40S ribosomal protein S3	Information Storage and Processing	Translation, Ribosomal Structure and Biogenesis	243	Cytoplasm	FALSE	0	FALSE	intracellular		58921	3011.403737	3161.086485	-0.568826133	118875	3246.385547	3217.879939	3005.154128	74866	2615.831043	2593.343156	2645.958375	3018	709.8226949	672.8995008	611.5418451
GS115_000122-T1	SHR3	Endoplasmic reticulum packaging chaperone; required for incorporation of amino acid permeases into COPII coated vesicles for transport to the cell surface	Chaperone	Cellular Processes and Signaling	Intracellular Trafficking, Secretion and Vesicular Transport	227	Cell membrane	FALSE	4	FALSE	membrane	co-trans	2809	143.5656743	158.7375872	3.590021757	5378	146.8690765	145.6378086	151.0640021	5928	207.1253496	205.401369	204.5694936	362	85.14109196	80.71226644	89.67666528
GS115_000123-T1	MRPL22	Mitochondrial ribosomal protein of the large subunit	54S ribosomal protein L22	Information Storage and Processing	Translation, Ribosomal Structure and Biogenesis	288	Mitochondrion	FALSE	0	FALSE	intracellular		3232	165.1848556	154.8101502	1.102906188	9570	261.349398	258.8589794	225.962924	7182	250.9403274	248.6060612	215.5483171	1217	286.2340025	271.3443919	215.5270773
GS115_000124-T1	MOH1	Protein of unknown function; has homology to kinase Snf7p; not required for growth on nonfermentable carbon sources; essential for survival in stationary phase; possibly linked with vacuolar transport	Uncharacterized protein yippee-like (isoform 2)	Poorly Characterized	Function Unknown	189	Nucleus	FALSE	0	FALSE	intracellular		43	2.197694552	2.78110874	-0.507023904	490	13.38152613	13.28533225	12.52977063	409	14.29053104	14.18558194	14.72297349	1158	272.3574157	258.1903707	75.79144704
GS115_000125-T1	AOA65462.1	Hypothetical protein	Uncharacterized protein	Poorly Characterized	Function Unknown	403	Cell membrane	FALSE	0	FALSE	intracellular	co-trans	661	33.78316509	23.23473494	2.053857294	465	12.6987952	12.56442504	9.221926392	660	23.06051463	22.81963055	11.68023661	616	144.8809742	137.3444061	335.3342098
GS115_000126-T1	NOP13	Nucleolar protein found in preribosomal complexes; contains an RNA recognition motif (RRM); relative distribution to the nucleolus increases upon DNA replication stress	Pre-ribosomal complex protein	Information Storage and Processing	Transcription	385	Nucleus	FALSE	0	FALSE	intracellular		2100	107.3292688	81.61675387	-0.16042003	4416	120.5975906	119.3368035	94.40913937	2704	94.47822965	93.50241502	82.66589376	228	53.62477615	50.83526735	68.47221303
GS115_000127-T1	UGP1	UDP-glucose pyrophosphorylase (UGPase); catalyses the reversible formation of UDP-Glc from glucose 1-phosphate and UTP, involved in a wide variety of metabolic pathways, expression modulated by Pho85p through Pho4p; UGP1 has a paralog, YHL012W, that arose from the whole genome duplication	UDP-glucose pyrophosphorylase	Metabolism	Carbohydrate Transport and Metabolism	503	Cytoplasm	FALSE	0	FALSE	intracellular		7996	408.6689683	249.843737	-0.338631477	11912	325.307631	321.7037574	297.0258337	9903	346.01254	342.2681513	368.2367658	2432	571.9976123	542.244093	720.3653278
GS115_000128-T1	RRP36	Component of 90S preribosomes; involved in early cleavages of the 35S pre-rRNA and in production of the 40S ribosomal subunit	90S preribosomes component	Information Storage and Processing	Translation, Ribosomal Structure and Biogenesis	289	Nucleus	FALSE	0	FALSE	intracellular		829	42.36950659	38.93820787	-0.404156941	1701	46.45301212	46.01033213	42.58311232	850	29.69914763	29.42238887	31.15929631	109	25.63640614	24.30282556	0.196889528
GS115_000129-T1	MRPL44	Mitochondrial ribosomal protein of the large subunit; protein abundance increases in response to DNA replication stress	54S ribosomal protein L44	Information Storage and Processing	Translation, Ribosomal Structure and Biogenesis	125	Mitochondrion	FALSE	0	FALSE	intracellular		1998	102.1161329	193.4195764	-0.493973888	4235	115.6546187	115.2526187	165.0781114	3319	115.9664365	115.5533208	168.7568514	146	34.33867245	32.55505681	0.984989255
GS115_000130-T1	MPD1	Member of the protein disulfide isomerase (PDI) family; interacts with and inhibits the chaperone activity of Cne1p; MPD1 overexpression in a pdi1 null mutant suppresses defects in Pdi1p functions such as carboxypeptidase Y maturation	Disulfide isomerase family member	Cellular Processes and Signaling	Post-Translational Modification, Protein Turnover and Chaperones	298	Extracellular	TRUE	0	FALSE	secreted	co-trans	1405	71.80839175	67.20377572	2.976552017	4073	111.2305223	110.1580509	94.52425915	2687	93.8842467	92.99747098	111.1781836	222	52.21359783	49.49749786	127.6834687
GS115_000131-T1	GLN3	Transcriptional activator of genes regulated by nitrogen catabolite repression; localization and activity regulated by quality of nitrogen source and Ure2p	Nitrogen-related genes transcriptional regulator	Information Storage and Processing	Transcription	566	Nucleus	FALSE	0	FALSE	intracellular		2407	123.0197857	68.71942073	0.126697828	6144	167.7879521	165.9077137	127.4230064	6009	209.9555037	207.6579255	183.1219243	1300	305.7553026	289.8508679	441.3152498
GS115_000132-T1	CDC33	mRNA cap binding protein and translation initiation factor eIF4E; the eIF4E-cap complex is responsible for mediating cap-dependent mRNA translation via interactions with translation initiation factor eIF4G (Tif4631p or Tif4632p); protein abundance increases in response to DNA replication stress; mutants are defective for adhesion and pseudohyphal growth	Uncharacterized protein	Information Storage and Processing	Translation, Ribosomal Structure and Biogenesis	408	Nucleus	FALSE	0	FALSE	intracellular		902	46.10047641	33.36288527	-0.312458642	1844	50.35823301	49.82376185	43.4061578	1311	45.8065677	45.32626385	23.16236203	573	134.7675295	127.757053	366.9433066
GS115_000133-T1	DUG1	Cys-Gly metallo-di-peptidase; forms a complex with Dug2p and Dug3p to degrade glutathione (GSH) and other peptides containing a gamma-glu-X bond in an alternative pathway to GSH degradation by gamma-glutamyl transpeptidase (Ecm38p)	Cys-Gly metallodipeptidase	Metabolism	Amino Acid Transport and Metabolism	503	Mitochondrion	FALSE	0	FALSE	intracellular		4525	231.2690197	140.3357964	0.021305442	8577	234.2313257	231.6364277	259.3988046	5794	202.4433663	200.2526172	191.861672	1108	260.5975964	247.0421279	307.2840617
GS115_000134-T1	HRP1	Subunit of cleavage factor I; cleavage factor I is a five-subunit complex required for the cleavage and polyadenylation of pre-mRNA 3' ends; RRM-containing heteronuclear RNA binding protein and hnRNPA/B family member that binds to poly (A) signal sequences; required for genome stability	Uncharacterized protein	Cellular Processes and Signaling	Post-Translational Modification, Protein Turnover and Chaperones	308	Nucleus	FALSE	0	FALSE	intracellular		194	9.915180071	8.52638868	-0.312206158	1	0.027309237	0.027043507	0.014059586	1	0.034940174	0.034605234	0.024037974	3	0.70558916	0.668885105	0.401992224
GS115_000135-T1	SDT1	Pyrimidine nucleotidase; responsible for production of nicotinamide riboside and nicotinic acid riboside; overexpression suppresses the 6-AU sensitivity of transcription elongation factor S-II, as well as resistance to other pyrimidine derivatives; SDT1 has a paralog, PHM8, that arose from the whole genome duplication	Pyrimidine nucleotidase	Poorly Characterized	Function Unknown	286	Cytoplasm	FALSE	0	FALSE	intracellular		750	38.33188172	34.66316159	-0.402284332	1812	49.48433743	49.01454491	40.08403271	1052	36.75706272	36.41686502	35.85451309	485	114.0702475	108.1364257	51.85996337
GS115_000136-T1	AOA66820.1	Hypothetical protein	Uncharacterized protein	Poorly Characterized	Function Unknown	470	Cytoplasm	FALSE	0	FALSE	intracellular		120	6.133101075	3.875295991	-0.519070819	441	12.04337351	11.91154158	13.34961624	7	0.244581216	0.241955697	0.190588457	0	0	0	0
GS115_000137-T1	COX5B	Subunit Vb of cytochrome c oxidase; cytochrome c oxidase is the terminal member of the mitochondrial inner membrane electron transport chain; Cox5Bp is predominantly expressed during anaerobic growth while its isoform Va (Cox5Ap) is expressed during aerobic growth; COX5B has a paralog, COX5A, that arose from the whole genome duplication	Cytochrome c oxidase subunit 5A	Metabolism	Energy Production and Conversion	139	Mitochondrion	FALSE	1	FALSE	intracellular		355	18.14375735	32.33676403	-0.584251997	1507	41.15502015	40.96852032	87.61154804	1170	40.88000321	40.68895921	58.26944205	1	0.235196387	0.22297636	0.001856346
GS115_000138-T1	AOA66598.1	Hypothetical protein	Uncharacterized protein	Poorly Characterized	Function Unknown	191	Endoplasmic reticulum	FALSE	5	FALSE	membrane	co-trans	1019	52.08024996	67.53574035	3.406926395	2668	72.86104429	72.33530562	81.2287438	1449	50.62831167	50.25236081	60.47023135	408	95.96012575	90.96862799	441.4967822
GS115_000139-T1	ERJ5	Type I membrane protein with a J domain; required to preserve the folding capacity of the endoplasmic reticulum; loss of the non-essential ERJ5 gene leads to a constitutively induced unfolded protein response	ER-localized J domain-containing protein	Cellular Processes and Signaling	Post-Translational Modification, Protein Turnover and Chaperones	299	Endoplasmic reticulum	TRUE	1	FALSE	secreted	co-trans	1753	89.59438487	82.8332583	4.266951129	4750	129.7188757	128.4665693	125.6411212	3634	126.9725912	125.7733475	127.1570585	377	88.66903776	84.05656167	279.711428
GS115_000140-T1	SAP155	Protein required for function of the Sit4p protein phosphatase; forms a complex with Sit4p; member of a family of similar proteins including Sap4p, Sap185p, and Sap190p; protein abundance increases in response to DNA replication stress; SAP155 has a paralog, SAP4, that arose from the whole genome duplication	SIT4 protein phosphatase-associated protein	Cellular Processes and Signaling	Cell Cycle Control, Cell Division, Chromosome Partitioning	991	Nucleus	FALSE	0	FALSE	intracellular		1273	65.06198057	26.45178016	-0.426891777	2728	74.49959851	73.65866492	24.31724375	2446	85.46366484	84.51932765	36.3932681	1115	262.2439711	252.7643387	0.000385606
GS115_000141-T1	SHE10	Protein involved in outer spore wall assembly; likely involved directly in dityrosine layer assembly; putative GPI-anchored protein; overexpression causes growth arrest; SHE10 has a paralog, OSW7/YFR039C, that arose from the whole genome duplication and deletion of both SHE10 and OWS7 results in reduced dityrosine fluorescence from the spore wall relative to other mutants	Uncharacterized protein	Information Storage and Processing	RNA Processing and Modification	775	Endoplasmic reticulum	TRUE	0	FALSE	secreted	co-trans	4291	219.3094726	100.4661942	5.316548739	9836	268.613655	265.5631831	112.4743215	11693	408.5554509	404.0033838	183.6276483	360	84.67069919	80.32187129	28.04545885
GS115_000142-T1	ATP11	Molecular chaperone; required for the assembly of alpha and beta subunits into the F1 sector of mitochondrial F1F0 ATP synthase; N-terminally propionylated in vivo	F1F0 ATP synthase F1 sector chaperone	Cellular Processes and Signaling	Post-Translational Modification, Protein Turnover and Chaperones	318	Cytoplasm	FALSE	0	FALSE	intracellular	co-trans	2392	122.2531481	109.266279	2.976146541	4213	115.0538154	113.9227128	85.68548225	2604	90.98421228	90.10295462	74.84267289	277	65.1493991	61.76039128	228.726793
GS115_000143-T1	KTR1	Alpha-1,2-mannosyltransferase; involved in O- and N-linked protein glycosylation; type II membrane protein; member of the KRE2/MNT1 mannosyltransferase family; relocalizes from vacuole to cytoplasm upon DNA replication stress	Putative alpha-1,2-mannosyltransferase	Metabolism	Carbohydrate Transport and Metabolism	423	Golgi apparatus	FALSE	0	FALSE	intracellular	co-trans	350	17.88821147	13.40468297	2.841627836	541	14.77429721	14.61612358	11.35610766	276	9.643487938	9.541096675	12.90237409	1	0.235196387	0.222961697	0.000370187
GS115_000144-T1	APS1	Small subunit of the clathrin-associated adaptor complex AP-1; AP-1 is involved in protein sorting at the trans-Golgi network; homolog of the sigma subunit of the mammalian clathrin AP-1 complex	Clathrin-associated adaptor complex AP-1 subunit sigma	Cellular Processes and Signaling	Intracellular Trafficking, Secretion and Vesicular Transport	152	Cytoplasm	FALSE	0	FALSE	intracellular		814	41.60286896	65.17388547	-0.583712063	1564	42.71164665	42.48777852	59.01366252	1265	44.19931971	43.96321354	53.30828138	201	47.27447371	44.81777822	0.277518944
GS115_000146-T1	TMN3	Protein with a role in cellular adhesion and filamentous growth; similar to Emp70p and Tmn2p; member of Transmembrane Nine family with 9 transmembrane segments; localizes to Golgi; induced by 8-methoxypsoralen plus UVA irradiation	Cellular adhesion and filamentous growth protein	Cellular Processes and Signaling	Intracellular Trafficking, Secretion and Vesicular Transport	660	Endoplasmic reticulum	TRUE	9	FALSE	membrane	co-trans	1301	66.49303749	34.40875692	4.570449481	3101	84.68594391	83.72888966	26.20926937	2833	98.98551206	97.89210957	71.07877143	549	129.1228163	122.4062485	84.69820488
GS115_000147-T1	LSM4	Lsm (Like Sm) protein; part of heteroheptameric complexes (Lsm2p-7p and either Lsm1p or 8p): cytoplasmic Lsm1p complex involved in mRNA decay; nuclear Lsm8p complex part of U6 snRNP and possibly involved in processing tRNA, snoRNA, and rRNA; forms cytoplasmic foci upon DNA replication stress	RNA processing Lsm protein	Information Storage and Processing	RNA Processing and Modification	122	Nucleus	TRUE	0	FALSE	secreted	post-trans	1653	84.48346731	169.1956086	-0.740603377	5271	143.9469882	143.4855721	222.3388566	4705	164.3935172	163.8482567	411.6667803	157	36.9258327	35.00798156	34.19425564
GS115_000148-T1	TEL1	Protein kinase primarily involved in telomere length regulation; contributes to cell cycle checkpoint control in response to DNA damage; acts with Red1p and Mec1p to promote interhomolog recombination by phosphorylation of Hop1; functionally redundant with Mec1p; regulates P-body formation induced by replication stress; homolog of human ataxia-telangiectasia mutated (ATM) gene, the gene responsible for ataxia telangiectasia (AT) (OMIM 607585)	Protein kinase	Information Storage and Processing	Replication, Recombination and Repair	2890	Cytoplasm	FALSE	0	FALSE	intracellular		569	29.08112093	5.875931558	-0.212000725	1004	27.41847394	27.11393449	3.304216771	1867	65.23330427	64.52483364	1.130690751	751	176.6324864	167.5275726	8.85E-05
GS115_000149-T1	RPL23B	Ribosomal 60S subunit protein L23B; homologous to mammalian ribosomal protein L23 and bacterial L14; RPL23B has a paralog, RPL23A, that arose from the whole genome duplication	60S ribosomal protein L23-A	Information Storage and Processing	Translation, Ribosomal Structure and Biogenesis	137	Mitochondrion	FALSE	0	FALSE	intracellular		59521	3042.069242	5355.127855	-0.481856875	118791	3244.091571	3229.845416	5063.041073	61770	2158.254529	2148.479218	3394.590156	3998	940.3151538	891.4611879	454.8435216
GS115_000150-T1	SLX8	Subunit of Slx5-Slx8 SUMO-targeted ubiquitin ligase (STUbL) complex; stimulated by prior attachment of SUMO to the substrate; contains a C-terminal RING domain; forms nuclear foci upon DNA replication stress; null mutants are aneuploid, have a metaphase delay, and spindle defects including: mispositioned spindles, fish hook spindles, and aberrant spindle kinetics; required for maintenance of genome integrity like human ortholog RNF4	Uncharacterized protein	Cellular Processes and Signaling	Post-Translational Modification, Protein Turnover and Chaperones	193	Nucleus	FALSE	0	FALSE	intracellular		257	13.13505814	17.50754207	-0.410066655	6	0.163855422	0.162659704	0.134506523	209	7.302496301	7.247752188	5.711734472	48	11.28942656	10.70219152	53.95078387
GS115_000151-T1	AOA66151.1	Hypothetical protein	Uncharacterized protein	Poorly Characterized	Function Unknown	396	Cytoplasm	FALSE	0	FALSE	intracellular		215	10.98847276	7.660272491	-0.486184006	217	5.926104427	5.863693962	4.026230572	26	0.908444516	0.899005347	1.022776866	156	36.69063631	34.78202496	30.47622822
GS115_000152-T1	BOI2	Protein implicated in polar growth, functionally redundant with Boi1p; interacts with bud-emergence protein Bem1p; contains an SH3 (src homology 3) domain and a PH (pleckstrin homology) domain; BOI2 has a paralog, BOI1, that arose from the whole genome duplication	Polar growth-associated protein	Cellular Processes and Signaling	Signal Transduction Mechanisms	941	Cytoplasm	FALSE	0	FALSE	intracellular		1765	90.20769498	38.18481985	0.367703551	2198	60.02570291	59.34350387	13.67936729	2809	98.14694789	97.06311287	16.59540932	639	150.2904911	148.1079655	43.85899215
GS115_000153-T1	CDC27	Subunit of the Anaphase-Promoting Complex/Cyclosome (APC/C); APC/C is a ubiquitin-protein ligase required for degradation of anaphase inhibitors, including mitotic cyclins, during the metaphase/anaphase transition	Anaphase-promoting complex subunit	Cellular Processes and Signaling	Cell Cycle Control, Cell Division, Chromosome Partitioning	693	Cytoplasm	FALSE	0	FALSE	intracellular		492	25.14571441	12.29561694	-0.27547147	686	18.73413658	18.52187521	16.04178325	708	24.73764297	24.46305057	24.29210433	236	55.50634724	52.63429375	83.96366248
GS115_000154-T1	SHO1	Transmembrane osmosensor for filamentous growth and HOG pathways; involved in activation of the Cdc42p- and MAP kinase-dependent filamentous growth pathway and the high-osmolarity glycerol (HOG) response pathway; phosphorylated by Hog1p; interacts with Pbs2p, Msb2p, Hkr1p, and Ste11p	Transmembrane osmosensor	Cellular Processes and Signaling	Signal Transduction Mechanisms	275	Lysosome/Vacuole	FALSE	4	FALSE	membrane	co-trans	1023	52.28468666	48.96204631	4.246194737	2913	79.55180736	78.80512861	72.60711869	2250	78.6153908	77.89676597	90.80460706	173	40.68897489	38.57237461	43.76374562
GS115_000155-T1	UBR1	E3 ubiquitin ligase (N-recognin); heterodimerizes with Rad6p to ubiquitinate substrates in the N-end rule pathway; role in endoplasmic reticulum-associated protein degradation (ERAD) in the absence of canonical ER membrane ligases or after stress; major role in targeting misfolded cytosolic proteins for degradation; regulates peptide transport via Cup9p ubiquitination; mutation in human UBR1 causes Johansson-Blizzard Syndrome (JBS)	E3 ubiquitin ligase	Cellular Processes and Signaling	Post-Translational Modification, Protein Turnover and Chaperones	1842	Cytoplasm	FALSE	0	FALSE	intracellular		1359	69.45736967	18.1438121	-0.266025004	2400	65.54216878	64.83146537	2.272633596	3392	118.5170691	117.2573137	8.348017322	703	165.3430598	156.9121739	9.249224449
GS115_000156-T1	URB2	Protein required for normal metabolism of the rRNA primary transcript; nucleolar protein; proposed to be involved in ribosome biogenesis	rRNA primary transcript metabolism-required protein	Poorly Characterized	Function Unknown	1083	Cytoplasm	FALSE	0	FALSE	intracellular		1688	86.27228845	29.76092563	0.059882308	4181	114.1799199	112.8858744	22.39765426	3245	113.3808636	112.1459369	24.82565639	368	86.55227028	82.58977021	0.998533428
GS115_000157-T1	AOA65585.1	Hypothetical protein	Protease-interacting protein	Poorly Characterized	Function Unknown	277	Endoplasmic reticulum	FALSE	0	FALSE	intracellular		23	1.175511039	1.15322061	-0.532001256	1	0.027309237	0.027052642	0.02941694	1	0.034940174	0.034620029	0.021146358	491	115.4814258	109.4741961	261.1260492
GS115_000158-T1	TPN1	Plasma membrane pyridoxine (vitamin B6) transporter; member of the purine-cytosine permease subfamily within the major facilitator superfamily; proton symporter with similarity to Fcy21p, Fcy2p, and Fcy22p	Vitamin B6 transporter	Metabolism	Inorganic Ion Transport and Metabolism	535	Cell membrane	FALSE	12	FALSE	membrane	co-trans	424	21.67029046	12.14134954	4.22084569	869	23.73172695	23.4667472	12.97354435	938	32.77388292	32.41729956	38.19359494	268	63.03263162	59.75387165	118.0639986
GS115_000159-T1	ARO9	Aromatic aminotransferase II; catalyzes the first step of tryptophan, phenylalanine, and tyrosine catabolism	Uncharacterized protein	Metabolism	Amino Acid Transport and Metabolism	406	Cytoplasm	FALSE	0	FALSE	intracellular		86	4.395389104	3.273191356	0.234901042	302	8.247389571	8.160004678	13.05928429	19	0.6638633	0.656910179	0.867972661	0	0	0	0
GS115_000160-T1	MRN1	RNA-binding protein that may be involved in translational regulation; binds specific categories of mRNAs, including those that contain upstream open reading frames (uORFs) and internal ribosome entry sites (IRES); interacts genetically with chromatin remodelers and splicing factors, linking chromatin state, splicing and as a result mRNA maturation	RNA-binding protein	Information Storage and Processing	RNA Processing and Modification	541	Cytoplasm	FALSE	0	FALSE	intracellular		1704	87.09003526	51.07839408	-0.269191177	2915	79.60642583	78.71649471	73.13275073	2974	103.9120765	102.778285	88.96894225	1064	250.2489554	237.2317886	122.1422147
GS115_000161-T1	AOA66467.1	Hypothetical protein	Uncharacterized protein	Poorly Characterized	Function Unknown	394	Nucleus	FALSE	0	FALSE	intracellular		216	11.03958193	8.023117469	-0.357338106	1100	30.04016069	29.72464702	32.03549179	164	5.730188485	5.670629014	4.571078651	0	0	0	0
GS115_000162-T1	SLC1	1-acyl-sn-glycerol-3-phosphate acyltransferase; catalyzes the acylation of lysophosphatidic acid to form phosphatidic acid, a key intermediate in lipid metabolism; enzymatic activity detected in lipid particles and microsomes	1-acyl-sn-glycerol-3-phosphate acyltransferase	Metabolism	Lipid Transport and Metabolism	288	Endoplasmic reticulum	FALSE	2	FALSE	membrane	co-trans	1875	95.8297043	88.07132986	4.059738239	4466	121.9630524	120.8008571	113.4271943	3018	105.4494442	104.4685453	101.5481885	697	163.9318815	155.4043066	257.6416403
GS115_000163-T1	DCP1	Subunit of the Dcp1p-Dcp2p decapping enzyme complex; decapping complex removes the 5' cap structure from mRNAs prior to their degradation; enhances the activity of catalytic subunit Dcp2p; regulated by DEAD box protein Dhh1p; forms cytoplasmic foci upon DNA replication stress	DCP1-DCP2 decapping enzyme complex subunit	Information Storage and Processing	RNA Processing and Modification	169	Cytoplasm	FALSE	0	FALSE	intracellular		903	46.15158559	65.49243265	-0.738461422	2603	71.08594389	70.63885486	81.60953846	1480	51.71145706	51.37971666	67.8027227	269	63.267828	59.97852364	19.34942127
GS115_000164-T1	RGA1	GTPase-activating protein for polarity-establishment protein Cdc42p; implicated in control of septin organization, pheromone response, and haploid invasive growth; relocalizes from bud neck to cytoplasm upon DNA replication stress; RGA1 has a paralog, RGA2, that arose from the whole genome duplication	GTPase-activating protein	Cellular Processes and Signaling	Signal Transduction Mechanisms	882	Cytoplasm	FALSE	0	FALSE	intracellular		1570	80.24140573	34.72124065	0.295848446	1925	52.57028121	51.97179592	18.28780124	1946	67.993578	67.24217187	16.67211599	1086	255.4232759	242.1410122	7.1520538
GS115_000165-T1	FMP40	Putative protein of unknown function; proposed to be involved in responding to environmental stresses; the authentic, non-tagged protein is detected in highly purified mitochondria in high-throughput studies	Uncharacterized UPF0061 protein	Poorly Characterized	Function Unknown	625	Mitochondrion	FALSE	0	FALSE	intracellular		602	30.76772373	16.5934998	2.488250204	1519	41.48273099	41.01460069	18.78743408	1137	39.72697748	39.29014533	28.1011872	1525	358.6744896	340.0173597	191.1662781
GS115_000166-T1	BET1	Type II membrane protein required for vesicular transport; required for vesicular transport between the endoplasmic reticulum and Golgi complex; v-SNARE with similarity to synaptobrevins	Vesicular transport type II membrane protein	Cellular Processes and Signaling	Intracellular Trafficking, Secretion and Vesicular Transport	132	Golgi apparatus	FALSE	1	FALSE	membrane		721	36.84971563	66.98404877	-0.338371494	981	26.79036149	26.68219488	42.91353298	661	23.09545481	23.00012963	55.04634383	1	0.235196387	0.222977944	0.282856298
GS115_000167-T1	CFD1	Highly conserved iron-sulfur cluster binding protein; localized in the cytoplasm; forms a complex with Nbp35p that is involved in iron-sulfur protein assembly in the cytosol	Iron-sulfur cluster-binding protein	Cellular Processes and Signaling	Cell Cycle Control, Cell Division, Chromosome Partitioning	266	Cytoplasm	FALSE	0	FALSE	intracellular		384	19.62592344	18.96888062	-0.562892783	299	8.165461861	8.090007567	6.200064299	1160	40.53060148	40.16583481	37.83456562	402	94.54894743	89.63074819	87.94483314
GS115_000168-T1	AOA66449.1	Hypothetical protein	Uncharacterized protein	Poorly Characterized	Function Unknown	192	Nucleus	FALSE	0	FALSE	intracellular		323	16.50826373	20.65394369	-0.405699588	1397	38.15100408	37.87465695	42.88315379	379	13.24232583	13.14359244	14.31287893	1	0.235196387	0.222962323	0.368334898
GS115_000169-T1	YEA4	Uridine diphosphate-N-acetylglucosamine (UDP-GlcNAc) transporter; required for cell wall chitin synthesis; localized to the ER	UDP-N-acetylglucosamine transporter	Metabolism	Carbohydrate Transport and Metabolism	351	Golgi apparatus	FALSE	10	FALSE	membrane	co-trans	1159	59.23553455	46.71195252	4.442239739	2607	71.19518084	70.47520603	53.00908794	1989	69.49600546	68.79801263	70.57079798	482	113.3646584	107.4675395	138.1313309
GS115_000170-T1	YMR010W	Putative protein of unknown function; green fluorescent protein (GFP)-fusion protein localizes to the cytoplasm; YMR010W is not an essential gene; YMR010W mRNA is transcribed with ADI1	Uncharacterized protein	Poorly Characterized	Function Unknown	351	Endoplasmic reticulum	FALSE	6	FALSE	membrane	co-trans	202	10.32405348	7.944924144	3.299548724	234	6.390361456	6.325737711	7.522727157	754	26.34489096	26.08029237	36.49768883	632	148.6441164	140.9117945	390.5403756
GS115_000171-T1	MIT1	Transcriptional regulator of pseudohyphal growth; protein with sequence similarity to S. pombe gti1+ (gluconate transport inducer 1) and C. albicans Wor1	Putative transcription factor	Cellular Processes and Signaling	Signal Transduction Mechanisms	343	Nucleus	FALSE	0	FALSE	intracellular		30	1.544664118	1.276265669	-0.170984076	358	9.776706843	9.73692912	7.668311267	189	6.603692827	6.577103945	3.73993397	2529	594.8116618	563.8945814	1136.233435
GS115_000172-T1	YAP5	Basic leucine zipper (bZIP) iron-sensing transcription factor; involved in diauxic shift; YAP5 has a paralog, YAP7, that arose from the whole genome duplication	Uncharacterized protein	Information Storage and Processing	Transcription	489	Nucleus	FALSE	0	FALSE	intracellular		431	22.02805469	14.58631787	-0.079570054	872	23.81365466	23.55117153	20.2740934	708	24.73764297	24.47047393	40.69968632	141	33.16269051	31.43767161	61.83278263
GS115_000173-T1	PET127	Protein with a role in 5'-end processing of mitochondrial RNAs; located in the mitochondrial membrane	Mitochondrial RNA processing protein	Poorly Characterized	Function Unknown	676	Mitochondrion	FALSE	0	FALSE	intracellular		813	41.55175978	20.32918802	3.023047594	2214	60.4626507	59.77829268	47.59384749	1625	56.77778224	56.14936169	36.61939954	291	68.44214851	64.90086314	63.60934318
GS115_000174-T1	ATG2	Peripheral membrane protein required for autophagic vesicle formation; also required for vesicle formation during pexophagy and the cytoplasm-to-vaucole targeting (Cvt) pathway; involved in Atg9p cycling between the phagophore assembly site and mitochondria; essential for cell cycle progression from G2/M to G1 under nitrogen starvation; forms cytoplasmic foci upon DNA replication stress	Autophagy vesicle formation-required protein	Cellular Processes and Signaling	Intracellular Trafficking, Secretion and Vesicular Transport	1859	Cytoplasm	FALSE	0	FALSE	intracellular		409	20.90365283	6.247875693	0.073042614	503	13.73654621	13.58749663	0.252845154	1298	45.35234545	44.87000608	7.779433517	1107	260.3624	247.0814865	0.000203118
GS115_000175-T1	AOA65459.1	Hypothetical protein	Uncharacterized protein	Poorly Characterized	Function Unknown	270	Endoplasmic reticulum	FALSE	0	FALSE	intracellular	co-trans	1222	62.45541261	59.96287036	3.897089852	3080	84.11244993	83.32890859	73.35084182	1551	54.19220939	53.70087295	46.9552264	1193	280.5892893	265.9937376	597.6141946
GS115_000176-T1	MET32	Zinc-finger DNA-binding transcription factor; involved in transcriptional regulation of the methionine biosynthetic genes; targets strong transcriptional activator Met4p to promoters of sulfur metabolic genes; feedforward loop exists in the regulation of genes controlled by Met4p and Met32p; lack of such a loop for MET31 may account for the differential actions of Met32p and Met31p; MET32 has a paralog, MET31, that arose from the whole genome duplication	Methionine-related genes transcriptional regulator	Information Storage and Processing	Transcription	307	Nucleus	FALSE	0	FALSE	intracellular		23	1.175511039	1.07317117	0.021790922	182	4.970281132	4.921948938	5.831125839	57	1.9915899	1.972535469	2.182335978	0	0	0	0
GS115_000177-T1	AOA65872.1	Hypothetical protein	Uncharacterized protein	Poorly Characterized	Function Unknown	234	Cytoplasm	FALSE	0	FALSE	intracellular		600	30.66550537	32.20429077	-0.682048194	719	19.6353414	19.46743479	15.71911951	1313	45.87644805	45.48954169	55.45662693	206	48.45045565	45.9301847	170.0309801
GS115_000178-T1	EGD1	Subunit beta1 of the nascent polypeptide-associated complex (NAC); involved in protein targeting, associated with cytoplasmic ribosomes; enhances DNA binding of the Gal4p activator; homolog of human BTF3b; EGD1 has a paralog, BTT1, that arose from the whole genome duplication	Nascent polypeptide-associated complex subunit beta-1	Information Storage and Processing	Transcription	161	Nucleus	FALSE	0	FALSE	intracellular		28316	1447.207417	2221.094402	-0.487188191	68772	1878.110846	1867.207338	2337.777395	42138	1472.309039	1463.53738	2009.69936	1562	367.3767559	348.2787857	102.7387807
GS115_000179-T1	AOA65936.1	Hypothetical protein	Uncharacterized protein	Poorly Characterized	Function Unknown	156	Nucleus	FALSE	0	FALSE	intracellular		3	0.153327527	0.220307614		0	0	0	0	0	0	0	0	0	0	0	0
GS115_000180-T1	PAM1	Essential protein of unknown function; exhibits variable expression during colony morphogenesis; overexpression permits survival without protein phosphatase 2A, inhibits growth, and induces a filamentous phenotype; PAM1 has a paralog, SVL3, that arose from the whole genome duplication	Uncharacterized styryl dye vacuolar localization protein	Poorly Characterized	Function Unknown	819	Cytoplasm	FALSE	0	FALSE	intracellular		2802	143.2079101	65.2041764	0.055351354	6395	174.6425706	172.6577212	43.4142521	3687	128.8244204	127.3962026	59.22884148	487	114.5406403	108.6250127	38.17953481
GS115_000181-T1	SCJ1	One of several homologs of bacterial chaperone DnaJ; located in the ER lumen where it cooperates with Kar2p to mediate maturation of proteins	DnaJ-like protein	Cellular Processes and Signaling	Post-Translational Modification, Protein Turnover and Chaperones	354	Endoplasmic reticulum	TRUE	0	FALSE	secreted	co-trans	1725	88.16332795	70.20906499	4.211355967	3447	94.13493991	93.17907839	81.97543876	2230	77.91658732	77.13278045	75.41914407	39	9.172659079	8.695506301	24.41254135
GS115_000182-T1	DML1	Essential protein involved in mtDNA inheritance; may also function in the partitioning of the mitochondrial organelle or in the segregation of chromosomes, exhibits regions similar to members of a GTPase family	Mitochondrial DNA inheritance protein	Cellular Processes and Signaling	Cytoskeleton Cellular Processes and Signaling	447	Cytoplasm	FALSE	0	FALSE	intracellular		455	23.25467491	15.24532252	-0.398078573	1111	30.3405623	30.01067422	20.58647432	929	32.45942136	32.11228549	33.68346518	37	8.702266305	8.249601849	4.283417353
GS115_000183-T1	AOA66827.1	Hypothetical protein	Uncharacterized protein	Poorly Characterized	Function Unknown	340	Mitochondrion	FALSE	1	FALSE	intracellular		326	16.66159125	13.2072163	-0.274946494	581	15.86666669	15.70786335	9.34845666	1484	51.85121775	51.33566716	43.30039339	123	28.92915556	27.42428917	60.28791055
GS115_000184-T1	TMA16	Protein of unknown function that associates with ribosomes	Uncharacterized translation machinery-associated protein 16	Poorly Characterized	Function Unknown	169	Nucleus	FALSE	0	FALSE	intracellular		727	37.15637068	53.16228496	-0.537965712	1308	35.72048199	35.49582103	37.62596431	989	34.55583178	34.3341485	49.69773552	260	61.15106052	57.97180724	1.950192713
GS115_000185-T1	CAF20	Phosphoprotein of the mRNA cap-binding complex; involved in translational control; repressor of cap-dependent translation initiation; competes with eIF4G for binding to eIF4E	Uncharacterized protein	Information Storage and Processing	Translation, Ribosomal Structure and Biogenesis	141	Nucleus	FALSE	0	FALSE	intracellular		4269	218.1850707	368.7575011	-0.464118142	8096	221.0955827	220.0676362	313.6959747	3600	125.7846253	125.1841502	203.3858871	34	7.996677145	7.581182459	0.336009917
GS115_000186-T1	EFR3	Protein required for Stt4-containing PI kinase complex localization; required for Stt4-containing phosphoinositide (PI) kinase patch assembly at the plasma membrane; recruited to the plasma membrane via a conserved basic patch near its N-terminus; exhibits synthetic lethal genetic interactions with PHO85; has sequence similarity to the Drosophila rolling blackout (RBO) gene	Uncharacterized protein	Poorly Characterized	Function Unknown	731	Cytoplasm	FALSE	0	FALSE	intracellular		1725	88.16332795	42.16352444	0.293694413	3098	84.6040162	83.64462135	39.52033304	2088	72.95508266	72.14295366	42.68703174	911	214.2639082	203.182743	105.7508195
GS115_000187-T1	IML1	GTPase-activating protein (GAP), subunit of SEA and Iml1p complexes; SEA (Seh1-associated) complex is a coatomer-related complex that associates dynamically with the vacuole; Iml1p complex (Iml1p-Npr2p-Npr3p) is required for non-nitrogen-starvation (NNS)-induced autophagy; localized to either pre-autophagosomal structures (PAS) or non-PAS structures during NNS-induced autophagy;	Coatomer-related complex subunit	Cellular Processes and Signaling	Signal Transduction Mechanisms	1451	Cytoplasm	FALSE	0	FALSE	intracellular		607	31.0232696	9.105716964	0.374978646	1350	36.86746994	36.47592162	5.27697173	1244	43.46557607	43.01158023	10.9086551	889	209.0895877	198.5918104	68.00727468
GS115_000188-T1	CEF1	Essential splicing factor; associated with Prp19p and the spliceosome, contains an N-terminal c-Myb DNA binding motif necessary for cell viability but not for Prp19p association, evolutionarily conserved and homologous to S. pombe Cdc5p	Splicing factor	Cellular Processes and Signaling	Cell Cycle Control, Cell Division, Chromosome Partitioning	640	Nucleus	FALSE	0	FALSE	intracellular		744	38.02522666	19.84916865	-0.100086426	1594	43.53092376	43.03959624	21.05350707	1319	46.08608909	45.57875033	16.58572717	184	43.27613514	41.02504522	9.91E-05
GS115_000189-T1	CFT1	RNA-binding subunit of the mRNA cleavage and polyadenylation factor; involved in poly(A) site recognition and required for both pre-mRNA cleavage and polyadenylation, 51% sequence similarity with mammalian AAUAA-binding subunit of CPSF	Cleavage and polyadenylation factor component	Information Storage and Processing	RNA Processing and Modification	1388	Cytoplasm	FALSE	0	FALSE	intracellular		2428	124.0930784	42.19866894	-0.394382612	4819	131.6032131	130.1902812	12.54810423	3685	128.75454	127.4149736	21.63241167	221	51.97840145	49.38179758	6.775336589
GS115_000190-T1	RIM20	Protein involved in proteolytic activation of Rim101p; part of response to alkaline pH; PalA/AIP1/Alix family member; interaction with the ESCRT-III subunit Snf7p suggests a relationship between pH response and multivesicular body formation	RIM101 proteolytic activation-associated protein	Poorly Characterized	Function Unknown	773	Cytoplasm	FALSE	0	FALSE	intracellular		1280	65.4197448	29.74990031	-0.004127039	2378	64.94136557	64.20377571	48.95513384	2136	74.632211	73.80016115	15.46087094	166	39.04260018	37.03734429	9.009288189
GS115_000191-T1	MOD5	Delta 2-isopentenyl pyrophosphate:tRNA isopentenyl transferase; required for biosynthesis of isopentenyladenosine in mitochondrial and cytoplasmic tRNAs; also has a role in tRNA gene-mediated silencing; gene encodes two isozymic forms; converts to a prion form, prion conversion contributes to azole antifungal resistance by upregulating ergosterol biosynthesis; homolog of human TRIT1, a mutation in which is associated with severe combined respiratory chain defects	Delta 2-isopentenyl pyrophosphate:tRNA isopentenyl transferase	Metabolism	Coenzyme Transport and Metabolism	455	Mitochondrion	FALSE	0	FALSE	intracellular		584	29.84775856	18.55837432	0.968359863	2049	55.9566266	55.34702577	53.12955308	1224	42.76677259	42.30896681	49.94494299	133	31.28111942	29.65397416	76.27430297
GS115_000192-T1	FSF1	Putative protein; predicted to be an alpha-isopropylmalate carrier; belongs to the sideroblastic-associated protein family; non-tagged protein is detected in purified mitochondria; likely to play a role in iron homeostasis	Putative alpha-isopropylmalate carrier	Cellular Processes and Signaling	Intracellular Trafficking, Secretion and Vesicular Transport	327	Mitochondrion	FALSE	5	FALSE	intracellular		1682	85.9656334	70.43769683	1.808823153	5293	144.5477914	143.1122856	127.5222632	4847	169.3550219	167.6992691	121.4587904	580	136.4139042	129.3177866	238.4816297
GS115_000193-T1	ERG12	Mevalonate kinase; acts in the biosynthesis of isoprenoids and sterols, including ergosterol, from mevalonate	Mevalonate kinase	Metabolism	Lipid Transport and Metabolism	413	Cytoplasm	FALSE	0	FALSE	intracellular		1379	70.47955319	46.83105425	-0.387831961	1604	43.80401613	43.33714793	39.45099993	3139	109.6772052	108.5223336	89.45850219	330	77.61480759	73.57736029	0.261733397
GS115_000194-T1	YTM1	Constituent of 66S pre-ribosomal particles; forms a complex with Nop7p and Erb1p that is required for maturation of the large ribosomal subunit; has seven C-terminal WD repeats	66S pre-ribosomal particles component	Information Storage and Processing	Translation, Ribosomal Structure and Biogenesis	450	Nucleus	FALSE	0	FALSE	intracellular		4860	248.3905935	158.1665523	-0.32564401	5395	147.3333336	145.729976	126.7267858	6269	219.0399488	216.6983163	187.782354	1026	241.3114927	228.7592295	327.588981
GS115_000195-T1	YMR209C	Putative S-adenosylmethionine-dependent methyltransferase; YMR209C is not an essential gene	Putative S-adenosylmethionine-dependent methyltransferase	Metabolism	Carbohydrate Transport and Metabolism	404	Endoplasmic reticulum	FALSE	2	FALSE	membrane	co-trans	451	23.05023821	16.07688871	2.938217791	450	12.28915665	12.15898389	22.24928758	942	32.91364361	32.56937352	24.54250419	1	0.235196387	0.222961698	0.002206864
GS115_000196-T1	PPT2	Phosphopantetheine:protein transferase (PPTase); activates mitochondrial acyl carrier protein (Acp1p) by phosphopantetheinylation	Phosphopantetheine:protein transferase	Poorly Characterized	Function Unknown	142	Mitochondrion	FALSE	0	FALSE	intracellular		446	22.79469233	38.64431687	-0.706807036	1132	30.91405627	30.76840257	46.89944763	741	25.8906687	25.7658057	35.53358231	208	48.92084842	46.37895784	0.534552643
GS115_000197-T1	GUA1	GMP synthase; highly conserved enzyme that catalyzes the second step in the biosynthesis of GMP from inosine 5'-phosphate (IMP); transcription is not subject to regulation by guanine but is negatively regulated by nutrient starvation; reduction-of-function mutation gua1-G388D causes changes in cellular guanine nucleotide pools, defects in general protein synthesis, and impaired translation of GCN4 mRNA	GMP synthase	Metabolism	Nucleotide Transport and Metabolism	526	Cytoplasm	FALSE	0	FALSE	intracellular		13098	669.4279823	401.9635243	-0.471670798	27412	748.6008044	740.2399887	643.5788002	24612	859.9475548	850.6070564	921.5393213	1824	428.9982092	406.6830676	497.3955266
GS115_000198-T1	RAM2	Alpha subunit of farnesyltransferase and geranylgeranyltransferase-I; farnesyltransferase (RAM2-RAM1 heterodimer) catalyzes the addition of 15-carbon isoprenoid farnesyl to substrate proteins containing a CAAX consensus motif; type I geranylgeranyltransferase (RAM2-CDC43 heterodimer) catalyzes the addition of the 20-carbon isoprenoid geranylgeranyl to substrate proteins containing a CaaL consensus motif; required for membrane localization of Ras proteins and a-factor	Farnesyltransferase/geranylgeranyltransferase type-1 subunit alpha	Cellular Processes and Signaling	Post-Translational Modification, Protein Turnover and Chaperones	312	Cytoplasm	FALSE	0	FALSE	intracellular		737	37.66746244	33.34163369	-0.653774301	2218	60.57188765	59.98115814	52.26987914	2593	90.59987037	89.72860922	71.72629878	357	83.96511003	79.59732746	108.7613423
GS115_000199-T1	YVH1	Protein phosphatase; involved in vegetative growth at low temperatures, sporulation, and glycogen accumulation; mutants are defective in 60S ribosome assembly; member of the dual-specificity family of protein phosphatases	Protein phosphatase	Cellular Processes and Signaling	Defense Mechanisms	327	Cytoplasm	FALSE	0	FALSE	intracellular		494	25.24793276	21.35833058	-0.408713026	1004	27.41847394	27.14618075	25.55391353	431	15.05921486	14.91198369	15.07029017	0	0	0	0
GS115_000200-T1	AOA66143.1	Hypothetical protein	Uncharacterized protein	Poorly Characterized	Function Unknown	283	Nucleus	FALSE	0	FALSE	intracellular		313	15.99717197	15.04074893	-0.442648984	421	11.49718877	11.38825723	11.44348578	783	27.358156	27.10617315	22.92109177	226	53.15438338	50.3893448	173.8925532
GS115_000201-T1	COX10	Heme A:farnesyltransferase; catalyzes the first step in the conversion of protoheme to the heme A prosthetic group required for cytochrome c oxidase activity; human ortholog is associated with mitochondrial disorders	Heme A:farnesyltransferase	Metabolism	Coenzyme Transport and Metabolism	425	Mitochondrion	FALSE	9	FALSE	intracellular		1441	73.64832207	50.15784837	3.423794833	3159	86.26987966	85.34466164	70.61738678	1993	69.63576616	68.89601775	80.85542195	117	27.51797724	26.0865186	11.88600209
GS115_000202-T1	RPN8	Essential non-ATPase regulatory subunit of the 26S proteasome; has similarity to the human p40 proteasomal subunit and to another S. cerevisiae regulatory subunit, Rpn11p	26S proteasome regulatory subunit	Cellular Processes and Signaling	Post-Translational Modification, Protein Turnover and Chaperones	335	Cytoplasm	FALSE	0	FALSE	intracellular		4661	238.2198676	199.3272968	-0.219648568	9903	270.4433739	267.7455028	244.2026271	6227	217.5724616	215.418748	183.4777677	7	1.646374706	1.560731905	1.835663568
GS115_000205-T1	RBL2	Protein involved in microtubule morphogenesis; required for protection from excess free beta-tubulin; proposed to be involved the folding of beta-tubulin; similar to mouse beta-tubulin cofactor A; protein abundance increases in response to DNA replication stress		Poorly Characterized	Function Unknown	111	Cytoplasm	FALSE	0	FALSE	intracellular		1127	57.60004093	126.8296498	-0.684251518	2936	80.17991981	80.00792756	141.8015187	2659	92.90592184	92.70604013	146.4459395	367	86.31707389	81.83341999	2.70457814
GS115_000206-T1	GPN2	Putative GTPase with a role in biogenesis of RNA pol II and polIII; may be involved in assembly of RNA polymerases II and III and in their transport into the nucleus; contains a Gly-Pro-Asn motif in the G domain; similar to Npa3p and Gpn3p; highly conserved across species and homologous to human gene GPN2/ATPBD1B; required for establishment of sister chromatid cohesion	Putative RNA polimerase II and III biogenesis-associated GTPase	Poorly Characterized	Function Unknown	382	Cytoplasm	FALSE	0	FALSE	intracellular		634	32.40321735	22.46262051	-0.139227786	972	26.54457836	26.26770733	16.83431628	1188	41.50892634	41.08078962	39.17970109	18	4.233534959	4.013310582	0.017623256
GS115_000207-T1	BUD27	Unconventional prefoldin protein involved in translation initiation; required for correct assembly of RNAP I, II, and III in an Rpb5p-dependent manner; shuttles between nucleus and cytoplasm; mutants have inappropriate expression of nutrient sensitive genes due to translational derepression of Gcn4p transcription factor; diploid mutants show random budding; ortholog of human URI/RMP	Uncharacterized protein	Cellular Processes and Signaling	Post-Translational Modification, Protein Turnover and Chaperones	602	Nucleus	FALSE	0	FALSE	intracellular		828	42.31839742	24.20227582	0.002732213	2031	55.46506033	54.83961657	36.19735124	2466	86.16246831	85.21721989	94.20552108	215	50.56722313	47.93687391	17.24555331
GS115_000208-T1	AOA66030.1	Hypothetical protein	Uncharacterized protein	Poorly Characterized	Function Unknown	405	Endoplasmic reticulum	FALSE	7	FALSE	membrane	co-trans	169	9.373878345	6.491829295	3.994952186	263	7.182329329	7.523082533	6.506909637	337	11.77483853	12.27373971	7.538115446	7	1.646374706	1.561513744	0.021490443
GS115_000209-T1	AOA66436.1	Hypothetical protein	Uncharacterized protein	Poorly Characterized	Function Unknown	311	Mitochondrion	FALSE	0	FALSE	intracellular		1077	55.04458215	46.59015702	1.586947508	2081	56.83052218	56.27689784	43.61967485	409	14.29053104	14.15318292	13.25096801	320	75.26284372	71.34774452	196.6445431
GS115_000210-T1	AOA66313.1	Hypothetical protein	Uncharacterized protein	Poorly Characterized	Function Unknown	610	Nucleus	FALSE	0	FALSE	intracellular		9	0.459982581	0.261265579	-0.091280502	0	0	0	0	0	0	0	0	0	0	0	0
GS115_000211-T1	SEC61	Conserved ER protein translocation channel; essential subunit of Sec61 complex (Sec61p, Sbh1p, and Sss1p); forms channel for SRP-dependent protein import; with Sec63 complex allows SRP-independent protein import into ER; involved in posttranslational soluble protein import into the ER, ERAD of soluble substrates, and misfolded soluble protein export from the ER	SEC61 translocation complex subunit	Cellular Processes and Signaling	Intracellular Trafficking, Secretion and Vesicular Transport	478	Lysosome/Vacuole	FALSE	10	FALSE	membrane	co-trans	6183	316.0080329	194.6648453	4.734421001	13762	375.8297195	371.7041714	327.3121988	11693	408.5554509	404.161369	426.727491	446	104.8975884	99.44114591	140.4666023
GS115_000212-T1	YDL177C	Putative protein of unknown function; similar to the mouse IMPACT gene; YDL177C is not an essential gene	Uncharacterized protein	Poorly Characterized	Function Unknown	142	Mitochondrion	FALSE	0	FALSE	intracellular		104	5.315354265	8.964189257	-0.597545675	474	12.94457833	12.88358906	16.71825038	0	0	0	0	0	0	0	0
GS115_000213-T1	AOA66487.1	Hypothetical protein	Uncharacterized protein	Poorly Characterized	Function Unknown	462	Nucleus	FALSE	0	FALSE	intracellular		312	16.12041205	11.10592241	0.014667134	1016	27.74618478	27.88935221	26.28025029	1077	37.63056706	37.87578021	31.22864279	781	183.688378	175.7153884	417.6823966
GS115_000214-T1	YNL040W	Putative protein of unknown function; has strong similarity to alanyl-tRNA synthases from Eubacteria; null mutant displays decreased translation rate and increased readthrough of premature stop codons; green fluorescent protein (GFP)-fusion protein localizes to the cytoplasm; YNL040W is not an essential gene	Uncharacterized protein	Poorly Characterized	Function Unknown	411	Cytoplasm	FALSE	0	FALSE	intracellular		2111	107.8914697	78.65317057	-0.349699445	3779	103.2016066	102.1033466	93.27134787	3844	134.3100277	132.8976437	162.9964102	1020	239.9003144	227.4209319	596.3417664
GS115_000215-T1	YBR138C	Cytoplasmic protein of unknown function; APCC(Cdh1) substrate; potentially phosphorylated by Cdc28p; YBR138C is not an essential gene	Uncharacterized protein	Poorly Characterized	Function Unknown	343	Mitochondrion	FALSE	0	FALSE	intracellular		280	14.31056917	12.04829559	-0.604049636	61	1.665863456	1.649142647	1.904168335	89	3.109675458	3.078650171	2.667588241	94	22.10846034	20.95839984	72.03942498
GS115_000216-T1	VBA1	Permease of basic amino acids in the vacuolar membrane	Basic amino acid permease (isoform 1)	Metabolism	Inorganic Ion Transport and Metabolism	570	Lysosome/Vacuole	FALSE	14	FALSE	membrane	co-trans	563	28.77446588	15.89066728	4.950971493	1201	32.79839363	32.43046361	34.44069347	1576	55.06571373	54.4623796	44.05859489	2	0.470392773	0.445924412	0.841856809
GS115_000217-T1	CIA1	Component of cytosolic iron-sulfur protein assembly (CIA) machinery; acts at a late step of Fe-S cluster assembly; forms the CIA targeting complex with Cia2p and Met18p that directs Fe-S cluster incorporation into a subset of proteins involved in methionine biosynthesis, DNA replication and repair, transcription, and telomere maintenance; contains WD40 repeats; ortholog of human Ciao1 protein	Cytosolic iron-sulfur protein assembly protein	Poorly Characterized	Function Unknown	354	Plastid	FALSE	0	FALSE	intracellular		769	39.30295606	29.94305264	-0.421500073	809	22.09317273	21.86883505	14.35037781	1027	35.88355838	35.52258543	34.31112285	407	95.72492936	90.74541191	237.4942689
GS115_000218-T1	CYC2	Mitochondrial peripheral inner membrane protein; contains a FAD cofactor in a domain exposed in the intermembrane space; exhibits redox activity in vitro; likely participates in ligation of heme to acytochromes c and c1 (Cyc1p and Cyt1p)	Mitochondrial inner membrane protein	Metabolism	Coenzyme Transport and Metabolism	494	Mitochondrion	FALSE	1	FALSE	intracellular		852	43.54501763	26.26777262	1.239025894	1621	44.26827316	43.77882509	56.60537273	780	27.25333548	26.95876656	20.94325142	253	59.50468582	56.40943906	112.5840671
GS115_000219-T1	PEP12	Target membrane receptor (t-SNARE); for vesicular intermediates traveling between the Golgi apparatus and the vacuole; controls entry of biosynthetic, endocytic, and retrograde traffic into the prevacuolar compartment; syntaxin	t-SNARE	Cellular Processes and Signaling	Intracellular Trafficking, Secretion and Vesicular Transport	270	Endoplasmic reticulum	FALSE	1	FALSE	membrane		841	42.9828167	40.46699038	-0.456489919	1947	53.17108442	52.67577436	47.77067071	735	25.68102766	25.44818931	19.80074489	275	64.67900632	61.31456649	0.332312134
GS115_000221-T1	AOA66770.1	Hypothetical protein	Mitochondrial NADH:ubiquinone oxidoreductase (complex I) subunit N7BM	Metabolism	Energy Production and Conversion	140	Mitochondrion	FALSE	0	FALSE	intracellular		4788	244.7107329	417.4825431	-0.714774295	11021	300.9751009	299.59554	439.4532332	6523	227.914753	226.8427452	367.8562716	67	15.7581579	14.93940239	0.142863203
GS115_000222-T1	DYS1	Deoxyhypusine synthase; catalyzes formation of deoxyhypusine, the first step in hypusine biosynthesis; triggers posttranslational hypusination of translation elongation factor eIF-5A and regulates its intracellular levels; tetrameric	Deoxyhypusine synthase	Cellular Processes and Signaling	Post-Translational Modification, Protein Turnover and Chaperones	375	Cytoplasm	FALSE	0	FALSE	intracellular		4097	209.3942925	155.0277062	-0.347011303	8934	243.9807233	241.4544311	218.3416184	7719	269.7032007	266.9418862	246.0949518	434	102.0752318	96.76537748	107.0550381
GS115_000223-T1	ERG11	Lanosterol 14-alpha-demethylase; catalyzes the C-14 demethylation of lanosterol to form 4,4''-dimethyl cholesta-8,14,24-triene-3-beta-ol in the ergosterol biosynthesis pathway; member of the cytochrome P450 family; associated and coordinately regulated with the P450 reductase Ncp1p	Putative cytochrome P450	Metabolism	Secondary Metabolites Biosynthesis, Transport and Catabolism	489	Endoplasmic reticulum	FALSE	4	FALSE	membrane	co-trans	155	7.921922222	5.074225695	4.21908535	1495	40.8273093	40.37729522	25.24101628	2126	74.28280926	73.48054743	106.435256	2034	478.3894504	453.5051351	376.8059942
GS115_000224-T1	SAK1	Upstream serine/threonine kinase for the SNF1 complex; plays a role in pseudohyphal groth; partially redundant with Elm1p and Tos3p; members of this family have functional orthology with LKB1, a mammalian kinase associated with Peutz-Jeghers cancer-susceptibility syndrome; SAK1 has a paralog, TOS3, that arose from the whole genome duplication	Uncharacterized protein	Cellular Processes and Signaling	Signal Transduction Mechanisms	471	Cytoplasm	FALSE	0	FALSE	intracellular		111	5.673118494	3.413159708	-0.534292407	0	0	0	0	167	5.835009006	5.77238057	11.30027501	3	0.70558916	0.668886633	0.911680091
GS115_000225-T1	TPO3	Polyamine transporter of the major facilitator superfamily; member of the 12-spanner drug:H(+) antiporter DHA1 family; specific for spermine; localizes to the plasma membrane; TPO3 has a paralog, TPO2, that arose from the whole genome duplication	Polyamine transporter	Metabolism	Carbohydrate Transport and Metabolism	631	Cell membrane	FALSE	12	FALSE	membrane	co-trans	58	2.964332186	1.512806301	3.960979608	396	10.81445785	10.6923693	5.499854536	1398	48.84636282	48.30917746	10.42908409	1	0.235196387	0.222962203	0.000348675
GS115_000226-T1	ECM21	Protein involved in regulating endocytosis of plasma membrane proteins; identified as a substrate for ubiquitination by Rsp5p and deubiquitination by Ubp2p; promoter contains several Gcn4p binding elements; ECM21 has a paralog, CSR2, that arose from the whole genome duplication	Plasma membrane proteins endocytosis regulation protein	Poorly Characterized	Function Unknown	820	Cytoplasm	FALSE	0	FALSE	intracellular		1187	60.66659147	26.35910067	-0.138253947	2453	66.98955834	66.22843292	28.09944007	2238	78.19610871	77.32918338	24.19566672	453	106.5439631	101.0413196	58.21398901
GS115_000227-T1	MBA1	Membrane-associated mitochondrial ribosome receptor; forms a complex with Mdm38p that may facilitate recruitment of mRNA-specific translational activators to ribosomes; possible role in protein export from the matrix to inner membrane	Mitochondrial ribosome receptor	Cellular Processes and Signaling	Post-Translational Modification, Protein Turnover and Chaperones	267	Mitochondrion	FALSE	0	FALSE	intracellular		1836	93.83644645	90.31560765	2.650053515	3149	85.99678729	85.20023605	83.13951778	2625	91.71795593	90.89124953	107.1029094	82	19.2861037	18.28288893	15.89638257
GS115_000228-T1	SUR1	Mannosylinositol phosphorylceramide (MIPC) synthase catalytic subunit; forms a complex with regulatory subunit Csg2p; function in sphingolipid biosynthesis is overlapping with that of Csh1p; SUR1 has a paralog, CSH1, that arose from the whole genome duplication	Mannosylinositol phosphorylceramide synthase catalytic subunit	Cellular Processes and Signaling	Cell Wall/Membrane/Envelope Biogenesis	365	Cell membrane	FALSE	2	FALSE	membrane	co-trans	2257	115.3534094	90.49372846	4.145191164	4478	122.2907632	121.0346809	117.9251309	2649	92.5565201	91.61442037	69.43175774	834	196.1537865	185.9500575	542.8280388
GS115_000229-T1	GYP1	Cis-golgi GTPase-activating protein (GAP) for yeast Rabs; the Rab family members are Ypt1p (in vivo) and for Ypt1p, Sec4p, Ypt7p, and Ypt51p (in vitro); involved in vesicle docking and fusion	GTPase-activating protein	Cellular Processes and Signaling	Intracellular Trafficking, Secretion and Vesicular Transport	496	Nucleus	FALSE	0	FALSE	intracellular		910	46.50934982	28.52298242	-0.106286428	928	25.34297193	25.06271833	27.20443998	229	8.001299774	7.914707942	7.242014284	160	37.63142186	35.67395354	83.08847919
GS115_000230-T1	MTD1	NAD-dependent 5,10-methylenetetrahydrafolate dehydrogenase; plays a catalytic role in oxidation of cytoplasmic one-carbon units; expression is regulated by Bas1p and Bas2p, repressed by adenine, and may be induced by inositol and choline	NAD-dependent 5,10-methylenetetrahydrafolate dehydrogenase	Metabolism	Coenzyme Transport and Metabolism	314	Cytoplasm	FALSE	0	FALSE	intracellular		1828	93.42757304	78.79357533	-0.608495818	3944	107.7076307	106.65369	89.8229666	2015	70.40444998	69.72504626	57.19434166	0	0	0	0
GS115_000232-T1	SAC3	mRNA export factor; required for biogenesis of the small ribosomal subunit; component of TREX-2 complex (Sac3p-Thp1p-Sus1p-Cdc31p) involved in transcription elongation and mRNA export from the nucleus; involved in post-transcriptional tethering of active genes to the nuclear periphery and to non-nascent mRNP; similar to the human germinal center-associated nuclear protein (GANP)	TREX-2 complex component	Cellular Processes and Signaling	Intracellular Trafficking, Secretion and Vesicular Transport	1055	Cytoplasm	FALSE	0	FALSE	intracellular		576	29.43888516	11.14693931	-0.237449166	889	24.27791169	24.00503257	7.718247069	901	31.48109649	31.1385409	6.915728731	584	137.3546898	131.2607048	24.83111537
GS115_000233-T1	MTC5	Subunit of the SEA (Seh1-associated) complex; SEA is a coatomer-related complex that associates dynamically with the vacuole; has N-terminal WD-40 repeats and a C-terminal RING motif; mtc5 is synthetically sick with cdc13-1; relative distribution to vacuolar membrane punctae decreases upon DNA replication stress	SEA complex subunit	Poorly Characterized	Function Unknown	1193	Nucleus	FALSE	0	FALSE	intracellular		493	25.19682358	9.162855456	-0.290532763	1286	35.11967877	34.72520256	6.021749725	1006	35.14981473	34.77074881	7.350399431	732	172.163755	163.8295425	22.87137644
GS115_000234-T1	GS115_000234-T1			Poorly Characterized	Function Unknown	81	Endoplasmic reticulum	FALSE	2	FALSE	membrane		96	4.90648086	15.23252757	0.062208371	0	0	0	0	178	6.219350916	6.264305617	25.55978392	92	21.63806757	20.66728188	0.269884176
GS115_000235-T1	CDC20	Activator of anaphase-promoting complex/cyclosome (APC/C); APC/C is required for metaphase/anaphase transition; directs ubiquitination of mitotic cyclins, Pds1p, and other anaphase inhibitors; cell-cycle regulated; potential Cdc28p substrate; relative distribution to the nucleus increases upon DNA replication stress	Anaphase-promoting complex/cyclosome activator protein	Cellular Processes and Signaling	Cell Cycle Control, Cell Division, Chromosome Partitioning	537	Nucleus	FALSE	0	FALSE	intracellular		1273	65.06198057	37.71897601	-0.229129371	1560	42.60240971	42.1267566	40.76008885	2193	76.6238009	75.78961761	117.9980691	150	35.27945799	33.44433113	0.797107619
GS115_000236-T1	FKS1	Catalytic subunit of 1,3-beta-D-glucan synthase; functionally redundant with alternate catalytic subunit Gsc2p; binds to regulatory subunit Rho1p; involved in cell wall synthesis and maintenance; localizes to sites of cell wall remodeling; FKS1 has a paralog, GSC2, that arose from the whole genome duplication	Spore wall assembly-associated protein	Cellular Processes and Signaling	Cell Wall/Membrane/Envelope Biogenesis	1731	Cell membrane	FALSE	19	FALSE	membrane	co-trans	59	3.015441362	0.813004597	1.949294381	251	6.854618485	6.78063889	0.115651356	518	18.09900997	17.90740555	5.21897749	187	43.9817243	41.74543948	24.76408509
GS115_000237-T1	GAS1	Beta-1,3-glucanosyltransferase; required for cell wall assembly and also has a role in transcriptional silencing; localizes to cell surface via a glycosylphosphatidylinositol (GPI) anchor; also found at nuclear periphery; genetic interactions with histone H3 lysine acetyltransferases GCN5 and SAS3 indicate previously unsuspected functions for Gas1 in DNA damage response and cell cycle regulation	1,3-beta-glucanosyltransferase (isoform 1)	Cellular Processes and Signaling	Cell Wall/Membrane/Envelope Biogenesis	538	Cell membrane	TRUE	1	TRUE	secreted	co-trans	25947	1324.191681	772.0908372	4.843375076	44794	1223.289962	1215.923502	1053.635163	44500	1554.837729	1546.026987	1459.253161	2165	509.2001771	482.7340456	539.868102
GS115_000238-T1	GAS1	Beta-1,3-glucanosyltransferase; required for cell wall assembly and also has a role in transcriptional silencing; localizes to cell surface via a glycosylphosphatidylinositol (GPI) anchor; also found at nuclear periphery; genetic interactions with histone H3 lysine acetyltransferases GCN5 and SAS3 indicate previously unsuspected functions for Gas1 in DNA damage response and cell cycle regulation	1,3-beta-glucanosyltransferase (isoform 2)	Cellular Processes and Signaling	Cell Wall/Membrane/Envelope Biogenesis	535	Cell membrane	TRUE	1	TRUE	secreted	co-trans	21389	1092.411559	619.8785624	4.398367524	15920	434.7630529	432.1643086	317.4239747	17227	601.9143721	598.5267496	508.1398336	1451	341.269957	323.5321487	184.7806782
GS115_000239-T1	PXR1	Essential protein involved in rRNA and snoRNA maturation; competes with TLC1 RNA for binding to Est2p, suggesting a role in negative regulation of telomerase; human homolog inhibits telomerase; contains a G-patch RNA interacting domain	rRNA and snoRNA maturation protein	Information Storage and Processing	RNA Processing and Modification	285	Nucleus	FALSE	0	FALSE	intracellular		616	31.48325218	28.24731978	-0.433518256	1482	40.47228922	40.08805883	42.10992999	2066	72.18639884	71.51950048	82.15204322	24	5.644713279	5.351080862	19.80741233
GS115_000240-T1	SCW10	Cell wall protein with similarity to glucanases; may play a role in conjugation during mating based on mutant phenotype and its regulation by Ste12p; SWC10 has a paralog, SCW4, that arose from the whole genome duplication	Putative glucanase	Metabolism	Carbohydrate Transport and Metabolism	348	Extracellular	TRUE	0	FALSE	secreted	co-trans	23556	1203.927741	994.9571515	4.124977127	37163	1014.893174	1004.654082	874.7019025	28302	988.8767957	978.9656231	885.101721	1024	240.8410999	228.3127811	511.2429825
GS115_000242-T1	RTN1	Reticulon protein; stabilizes membrane curvature; involved in nuclear pore assembly and maintenance of tubular ER morphology; mutant overexpressing RTN1 shows increase in tubular ER; interacts with exocyst subunit Sec6p, Yip3p, and Sbh1p; more abundant than Rtn2p; member of the RTNLA subfamily; mutants have reduced phosphatidylserine transfer between the ER and mitochondria; RTN1 has a paralog, RTN2, that arose from the whole genome duplication	Reticulon-like protein	Cellular Processes and Signaling	Intracellular Trafficking, Secretion and Vesicular Transport	298	Cell membrane	FALSE	4	FALSE	membrane	co-trans	5592	285.8025101	251.0894738	4.311151593	13099	357.7236954	354.2745663	318.0903105	10444	364.915174	361.4683986	306.9735532	1748	411.1232838	389.7370553	477.777209
GS115_000243-T1	AOA66262.1	Hypothetical protein	Uncharacterized protein	Poorly Characterized	Function Unknown	452	Cytoplasm	FALSE	0	FALSE	intracellular		11	0.562200932	0.355358709	0.1114241	1	0.027309237	0.027011738	0.050293324	302	10.55193245	10.43901189	3.511343719	499	117.3629969	111.2581437	226.0204925
GS115_000244-T1	PEP5	Histone E3 ligase, component of CORVET membrane tethering complex; peripheral vacuolar membrane protein required for protein trafficking and vacuole biogenesis; interacts with Pep7p; involved in ubiquitylation and degradation of excess histones	E3 ubiquitin ligase	Cellular Processes and Signaling	Intracellular Trafficking, Secretion and Vesicular Transport	944	Cytoplasm	FALSE	0	FALSE	intracellular		1515	77.43040107	31.32312646	-0.203258084	1723	47.05381534	46.51904498	10.70923962	1884	65.82728723	65.09761081	13.61434194	1010	237.5483505	233.4562668	147.2766715
GS115_000245-T1	HOG1	Mitogen-activated protein kinase involved in osmoregulation; controls global reallocation of RNAPII in osmotic shock; activates CDC28 by stimulating antisense RNA transcription; mediates recruitment/activation of RNAPII at Hot1p-dependent promoters; with Mrc1p defines novel S-phase checkpoint that prevent conflicts between DNA replication and transcription; nuclear form represses pseudohyphal growth; autophosphorylates; protein abundance increases under DNA replication stress	Mitogen-activated protein kinase	Information Storage and Processing	Transcription	348	Cytoplasm	FALSE	0	FALSE	intracellular		2412	123.2753316	95.10908356	-0.675846855	5064	138.2939761	136.8987507	122.772871	3707	129.5232239	128.2250571	111.5306465	585	137.5898862	130.4325946	385.0760917
GS115_000246-T1	RGT1	Glucose-responsive transcription factor; regulates expression of several glucose transporter (HXT) genes in response to glucose; binds to promoters and acts both as a transcriptional activator and repressor; recruits Tup1p/Cyc8p to target gene promoters; RGT1 has a paralog, EDS1, that arose from the whole genome duplication	Glucose-responsive transcription factor	Information Storage and Processing	Transcription	756	Nucleus	FALSE	0	FALSE	intracellular		468	23.91909419	11.00250452	-0.238757785	823	22.47550204	22.22021086	11.24036873	1732	60.51638083	59.84224895	18.75789947	410	96.43051852	91.47856495	100.7701346
GS115_000247-T1	MUK1	Guanine nucleotide exchange factor (GEF); involved in vesicle-mediated vacuolar transport, including Golgi-endosome trafficking and sorting through the multivesicular body (MVB); specifically stimulates the intrinsic guanine nucleotide exchange activity of Rab family members (Vps21p/Ypt52p/Ypt53p); partially redundant with GEF VPS9; required for localization of the CORVET complex to endosomes; contains a VPS9 domain	Uncharacterized protein	Poorly Characterized	Function Unknown	419	Cytoplasm	FALSE	0	FALSE	intracellular		861	44.00500021	31.98682727	-0.408709228	1214	33.15341371	32.7992456	34.58475687	1174	41.01976391	40.58524655	35.16459999	631	148.40892	140.6888312	281.8553298
GS115_000248-T1	AOA66824.1	Hypothetical protein		Poorly Characterized	Function Unknown	112	Nucleus	FALSE	0	FALSE	intracellular		2	0.117466332	0.268700891	-1.058410968	0	0	0	0	0	0	0	0	0	0	0	0
GS115_000249-T1	AOA66599.1	Hypothetical protein	Uncharacterized protein	Poorly Characterized	Function Unknown	208	Nucleus	FALSE	0	FALSE	intracellular		127	6.490865304	7.803927558	-0.667972798	443	12.09799199	12.00300791	14.16967114	147	5.136205532	5.095476068	5.103959098	222	52.21359783	49.49757796	235.517388
GS115_000250-T1	INP54	Phosphatidylinositol 4,5-bisphosphate 5-phosphatase; role in secretion; localizes to the endoplasmic reticulum via the C-terminal tail; lacks the Sac1 domain and proline-rich region found in the other 3 INP proteins	Phosphatidylinositol 4,5-bisphosphate 5-phosphatase	Cellular Processes and Signaling	Intracellular Trafficking, Secretion and Vesicular Transport	346	Cytoplasm	FALSE	2	FALSE	membrane		469	23.97020337	18.84638076	-0.49573709	1295	35.3654619	35.00929526	25.81575068	602	21.03398456	20.82379658	18.39956723	22	5.174320506	4.905157407	11.5060807
GS115_000251-T1	RER1	Protein involved in retention of membrane proteins; including Sec12p, in the ER; localized to Golgi; functions as a retrieval receptor in returning membrane proteins to the ER	Membrane proteins retention-associated protein	Cellular Processes and Signaling	Intracellular Trafficking, Secretion and Vesicular Transport	189	Endoplasmic reticulum	FALSE	4	FALSE	membrane	co-trans	1499	76.61265426	100.2955126	3.568256423	2493	68.08192782	67.59251692	83.96384543	1045	36.5124815	36.24433526	44.20897917	0	0	0	0
GS115_000252-T1	PSE1	Karyopherin/importin that interacts with the nuclear pore complex; acts as the nuclear import receptor for specific proteins, including Pdr1p, Yap1p, Ste12p, and Aft1p	Importin subunit beta-3	Cellular Processes and Signaling	Nuclear Structure	1117	Cytoplasm	FALSE	0	FALSE	intracellular		10288	525.8111988	203.7259834	-0.133911865	17511	478.212049	472.7612211	109.4108787	15129	528.6098877	522.8427159	118.851831	1743	409.9473019	390.7101433	63.77268713
GS115_000253-T1	PGS1	Phosphatidylglycerolphosphate synthase; catalyzes the synthesis of phosphatidylglycerolphosphate from CDP-diacylglycerol and sn-glycerol 3-phosphate in the first committed and rate-limiting step of cardiolipin biosynthesis	Phosphatidylglycerolphosphate synthase	Metabolism	Lipid Transport and Metabolism	491	Mitochondrion	FALSE	0	FALSE	intracellular		1150	58.77555197	35.60297289	1.458756224	3565	97.35742988	96.28126328	60.12133533	2894	101.1168627	100.0243523	127.3038379	1	0.235196387	0.22296221	0.000380849
GS115_000254-T1	RIB2	Bifunctional DRAP deaminase tRNA:pseudouridine synthase; the deaminase catalyzes the third step in riboflavin biosynthesis and the synthase catalyzes formation of pseudouridine at position 32 in cytoplasmic tRNAs; RIB2 has a paralog, PUS9, that arose from the whole genome duplication	Bifunctional DRAP deaminase tRNA:pseudouridine synthase	Information Storage and Processing	RNA Processing and Modification	547	Nucleus	FALSE	0	FALSE	intracellular	co-trans	769	39.30295606	20.75983487	1.672244225	1593	43.50361453	43.01718742	44.44776913	617	21.55808717	21.32283341	26.90925151	302	71.02930876	67.33458652	18.55296742
GS115_000255-T1	FAD1	Flavin adenine dinucleotide (FAD) synthetase; performs the second step in synthesis of FAD from riboflavin	Flavin adenine dinucleotide (FAD) synthetase	Metabolism	Coenzyme Transport and Metabolism	264	Cytoplasm	FALSE	0	FALSE	intracellular		498	25.45236946	26.55494656	-0.621213873	1424	38.88835348	38.53008775	34.40262774	875	30.57265198	30.29833889	35.81255964	2748	646.3196705	612.6997416	932.6256006
GS115_000256-T1	PRP11	Subunit of the SF3a splicing factor complex; required for spliceosome assembly	SF3a splicing factor complex subunit	Information Storage and Processing	RNA Processing and Modification	218	Nucleus	FALSE	0	FALSE	intracellular		392	20.03479684	23.71534491	-0.262363002	559	15.26586348	15.1414189	14.32931629	1094	38.22455001	37.91313637	35.80384904	0	0	0	0
GS115_000257-T1	NUF2	Component of the kinetochore-associated Ndc80 complex; involved in chromosome segregation, spindle checkpoint activity, and kinetochore clustering; evolutionarily conserved; other members include Ndc80p, Nuf2p, Spc24p, and Spc25p	Kinetochore associated NDC80 complex component	Cellular Processes and Signaling	Cell Cycle Control, Cell Division, Chromosome Partitioning	430	Cytoplasm	FALSE	0	FALSE	intracellular		588	30.05219527	20.43182013	-0.275776502	990	27.03614462	26.74536685	22.24775468	694	24.24848054	23.99018666	29.6995019	0	0	0	0
GS115_000258-T1	SLX1	Endonuclease involved in DNA recombination and repair; subunit of a complex, with Slx4p, that hydrolyzes 5' branches from duplex DNA in response to stalled or converging replication forks; function overlaps with that of Sgs1p-Top3p	Duplex DNA hydrolyses-associated protein	Information Storage and Processing	Replication, Recombination and Repair	225	Nucleus	FALSE	0	FALSE	intracellular		97	4.957590036	5.79832363	-0.427260876	236	6.44497993	6.391223039	8.507537598	2	0.069880347	0.06930086	0.095913621	375	88.19864499	83.61077328	366.3768293
GS115_000259-T1	HTS1	Cytoplasmic and mitochondrial histidine tRNA synthetase; efficient mitochondrial localization requires both a presequence and an amino-terminal sequence; mutations in human ortholog HARS2 are associated with Perrault syndrome	Histidine--tRNA ligase	Information Storage and Processing	Translation, Ribosomal Structure and Biogenesis	501	Mitochondrion	FALSE	0	FALSE	intracellular		4504	230.195727	135.6332476	0.106385882	7840	214.104418	211.7371707	211.1967716	8574	299.5770492	296.3330607	342.1688275	266	62.56223884	59.30794769	137.2198682
GS115_000260-T1	FAR1	CDK inhibitor and nuclear anchor; during the cell cycle Far1p sequesters the GEF Cdc24p in the nucleus; phosphorylation by Cdc28p-Cln results in SCFCdc4 complex-mediated ubiquitin-dependent degradation, releasing Cdc24p for export and activation of GTPase Cdc42p; in response to pheromone, phosphorylation of Far1p by MAPK Fus3p results in association with, and inhibition of Cdc28p-Cln, as well as Msn5p mediated nuclear export of Far1p-Cdc24p, targeting Cdc24p to polarity sites	Cyclin-dependent kinase inhibitor	Cellular Processes and Signaling	Post-Translational Modification, Protein Turnover and Chaperones	859	Cytoplasm	FALSE	0	FALSE	intracellular		21	1.073292688	0.514919848	-0.885962194	0	0	0	0	1	0.034940174	0.034554604	0.013014515	0	0	0	0
GS115_000261-T1	XP_002489590.1	Hypothetical protein	Uncharacterized protein	Poorly Characterized	Function Unknown	66	Mitochondrion	FALSE	0	FALSE	intracellular		0	0	0	-0.508986379	0	0	0	0	0	0	0	0	0	0	0	0
GS115_000262-T1	GS115_000262-T1			Poorly Characterized	Function Unknown	79	Mitochondrion	FALSE	0	FALSE	intracellular		3	0.153327527	0.503261582	-2.95218424	0	0	0	0	0	0	0	0	0	0	0	0
GS115_000263-T1	GS115_000263-T1			Poorly Characterized	Function Unknown	87	Plastid	FALSE	0	FALSE	intracellular		4	0.204436702	0.552074277	-1.647498814	58	1.583935746	1.588911832	4.223476795	0	0	0	0	2	0.470392773	0.447148352	0.011394363
GS115_000264-T1	LUC7	Essential protein associated with the U1 snRNP complex; splicing factor involved in recognition of 5' splice site; contains two zinc finger motifs; N-terminal zinc finger binds pre-mRNA; relocalizes to the cytosol in response to hypoxia	U1 snRNP complex-associated protein	Information Storage and Processing	RNA Processing and Modification	248	Cytoplasm	FALSE	0	FALSE	intracellular		272	13.90169577	14.35795609	0.011914077	350	9.558232947	9.473338156	10.61333211	0	0	0	0	0	0	0	0
GS115_000265-T1	IMP1	Catalytic subunit of mitochondrial inner membrane peptidase complex; required for maturation of mitochondrial proteins of the intermembrane space; complex contains two catalytic subunits (Imp1p and Imp2p that differ in substrate specificty) and Som1p	Mitochondrial inner membrane peptidase complex catalytic subunit	Cellular Processes and Signaling	Post-Translational Modification, Protein Turnover and Chaperones	191	Mitochondrion	FALSE	0	FALSE	intracellular		284	14.51500588	18.21569001	0.242224615	836	22.83052213	22.66578542	21.54982731	120	4.192820843	4.161686195	3.140952463	3	0.70558916	0.668886971	0.009288926
GS115_000266-T1	SWP1	Delta subunit of the oligosaccharyl transferase glycoprotein complex; complex is required for N-linked glycosylation of proteins in the endoplasmic reticulum	ER oligosaccharyltransferase complex subunit delta	Cellular Processes and Signaling	Post-Translational Modification, Protein Turnover and Chaperones	250	Endoplasmic reticulum	TRUE	3	FALSE	membrane	co-trans	2262	115.6089553	120.7170761	3.250804299	4245	115.927711	114.8937675	111.4135432	4156	145.2113618	143.9422032	150.9784713	374	87.9634486	83.38781078	56.7696129
GS115_000267-T1	AOA66539.1	Hypothetical protein	Uncharacterized protein	Poorly Characterized	Function Unknown	505	Cytoplasm	FALSE	1	FALSE	membrane		17	0.868855986	0.447829028	-0.12884329	48	1.310843376	1.296303906	0.506462239	0	0	0	0	0	0	0	0
GS115_000268-T1	LEU5	Mitochondrial carrier protein; involved in the accumulation of CoA in the mitochondrial matrix; homolog of human Graves disease protein; does not encode an isozyme of Leu4p, as first hypothesized	Coenzyme A accumulation carrier protein	Metabolism	Energy Production and Conversion	383	Mitochondrion	FALSE	0	FALSE	intracellular		570	29.13223011	21.48158843	1.350859872	2013	54.97349406	54.39945404	37.22903197	1700	59.39829527	58.78466989	49.42003292	1316	309.5184448	293.4175958	574.3556336
GS115_000269-T1	OCH1	Mannosyltransferase of the cis-Golgi apparatus; initiates the polymannose outer chain elongation of N-linked oligosaccharides of glycoproteins	Mannosyltransferase	Metabolism	Carbohydrate Transport and Metabolism	404	Endoplasmic reticulum	FALSE	1	FALSE	membrane	co-trans	878	44.8738562	31.29896817	3.865338835	1999	54.59116475	54.01290844	44.85190664	1569	54.82113252	54.24771449	50.10130651	288	67.73655935	64.21296908	157.2562371
GS115_000270-T1	RAP1	Essential DNA-binding transcription regulator that binds many loci; involved in transcription activation and repression, chromatin silencing, and telomere length maintenance; relocalizes to the cytosol in response to hypoxia; conserved protein with an N-terminal BRCT domain, a central region with homology to the Myb DNA binding domain, and a C-terminal Rap1-specific protein-interaction domain (RCT domain)	DNA-binding transcription regulator	Information Storage and Processing	Transcription	567	Cytoplasm	FALSE	0	FALSE	intracellular		1566	80.03696903	45.23369095	-0.201310696	2698	73.6803214	72.85468113	67.87621091	1839	64.25497941	63.5515773	37.51033737	17	3.998338573	3.790357502	0.916359208
GS115_000271-T1	YNL217W	Putative protein of unknown function; weak sequence similarity to bis (5'-nucleotidyl)-tetraphosphatases; (GFP)-fusion protein localizes to the vacuole; null mutant is highly sensitive to azaserine and resistant to sodium-O-vandate	Uncharacterized protein	Cellular Processes and Signaling	Signal Transduction Mechanisms	357	Endoplasmic reticulum	FALSE	1	FALSE	membrane	co-trans	927	47.3782058	36.92937613	4.318646707	2047	55.90200812	55.33210249	51.9619551	1466	51.22229463	50.70580854	46.4389017	422	99.25287516	94.08983737	97.86512883
GS115_000272-T1	GYP7	GTPase-activating protein for yeast Rab family members; members include Ypt7p (most effective), Ypt1p, Ypt31p, and Ypt32p (in vitro); involved in vesicle mediated protein trafficking	GTPase-activating protein	Cellular Processes and Signaling	Signal Transduction Mechanisms	703	Cytoplasm	FALSE	0	FALSE	intracellular	co-trans	613	31.32992466	15.60050294	1.005692035	1275	34.81927716	34.42439225	25.78983916	643	22.46653168	22.21693099	21.55755175	80	18.81571093	17.84211702	12.03397645
GS115_000273-T1	PAA1	Polyamine acetyltransferase; acetylates polyamines (e.g. putrescine, spermidine, spermine) and also aralkylamines (e.g. tryptamine, phenylethylamine); may be involved in transcription and/or DNA replication	Polyamine acetyltransferase	Information Storage and Processing	Transcription	214	Cytoplasm	FALSE	0	FALSE	intracellular		2233	114.1267892	135.313483	-0.501616226	3964	108.2538154	107.3850517	111.3084226	2282	79.73347636	79.08940249	82.78794128	1145	269.2998627	255.2915617	270.7495173
GS115_000274-T1	LSM5	Lsm (Like Sm) protein; part of heteroheptameric complexes (Lsm2p-7p and either Lsm1p or 8p): cytoplasmic Lsm1p complex involved in mRNA decay; nuclear Lsm8p complex part of U6 snRNP and possibly involved in processing tRNA, snoRNA, and rRNA	RNA processing Lsm protein	Information Storage and Processing	RNA Processing and Modification	79	Lysosome/Vacuole	FALSE	0	FALSE	intracellular		801	40.93844968	126.7372901	-0.784793629	2903	79.27871499	79.89103201	279.038274	1100	38.43419106	38.73036379	88.220449	0	0	0	0
GS115_000275-T1	MAG1	3-methyl-adenine DNA glycosylase; involved in protecting DNA against alkylating agents; initiates base excision repair by removing damaged bases to create abasic sites that are subsequently repaired; protein abundance increases in response to DNA replication stress	3-methyl-adenine DNA glycosylase	Information Storage and Processing	Replication, Recombination and Repair	308	Mitochondrion	FALSE	0	FALSE	intracellular		328	16.7638096	14.35028986	-0.636727258	607	16.57670685	16.41540863	13.23395154	113	3.948239627	3.910391401	3.750673466	131	30.81072665	29.20798293	14.73640632
GS115_000276-T1	DDI1	DNA damage-inducible v-SNARE binding protein; role in suppression of protein secretion; may play a role in S-phase checkpoint control; has ubiquitin-associated (UBA), ubiquitin-like (UBL), and retroviral-like proteinase (RVP) domains	v-SNARE-binding protein	Information Storage and Processing	Replication, Recombination and Repair	396	Cytoplasm	FALSE	0	FALSE	intracellular		1056	53.97128946	37.3402382	-0.180351852	2731	74.58152622	73.7960747	53.62948523	1832	64.0103982	63.34529981	65.97648301	469	110.3071053	104.5690366	161.0789218
GS115_000277-T1	OCA6	Cytoplasmic protein required for replication of Brome mosaic virus; S. cerevisiae is a model system for studying positive-strand RNA virus replication; null mutation confers sensitivity to tunicamycin and DTT	Replication of Brome mosaic virus-required protein	Cellular Processes and Signaling	Defense Mechanisms	187	Plastid	FALSE	0	FALSE	intracellular		425	21.72139964	29.54819177	-0.266868534	1405	38.36947797	38.09619888	40.16114224	688	24.0388395	23.86367384	25.75466886	198	46.56888455	44.1465401	14.9289187
GS115_000278-T1	DOS2	Protein of unknown function; green fluorescent protein (GFP)-fusion protein localizes to the cytoplasm	Uncharacterized protein	Poorly Characterized	Function Unknown	322	Nucleus	FALSE	0	FALSE	intracellular		1244	63.57981448	51.00035614	0.240056973	5533	151.1020083	149.6091263	118.1021825	3931	137.3498228	136.0154724	136.1329785	515	121.1261391	114.8252761	371.6682785
GS115_000279-T1	DOA4	Ubiquitin hydrolase; deubiquitinates intralumenal vesicle (ILVs) cargo proteins; required for recycling ubiquitin from proteasome-bound ubiquitinated intermediates, acts at the late endosome/prevacuolar compartment to recover ubiquitin from ubiquitinated membrane proteins destined for the vacuole; DOA4 has a paralog, UBP5, that arose from the whole genome duplication	Ubiquitin carboxyl-terminal hydrolase	Cellular Processes and Signaling	Post-Translational Modification, Protein Turnover and Chaperones	708	Cytoplasm	FALSE	0	FALSE	intracellular		309	15.79273527	8.34061257	-0.22192485	584	15.9485944	15.7677661	5.998036771	662	23.13039498	22.87322272	12.35939535	478	112.4238728	106.6066002	12.77978838
GS115_000280-T1	SLS1	Mitochondrial membrane protein; coordinates expression of mitochondrially-encoded genes; may facilitate delivery of mRNA to membrane-bound translation machinery	Mitochondrially-encoded genes expression regulation protein	Poorly Characterized	Function Unknown	785	Mitochondrion	FALSE	0	FALSE	intracellular		1383	70.68398989	31.5155828	2.229810547	4597	125.5405625	124.1139047	35.25940308	3453	120.6484197	119.3051629	58.27324249	675	158.757561	150.5591368	111.4782922
GS115_000281-T1	CPR1	Cytoplasmic peptidyl-prolyl cis-trans isomerase (cyclophilin); catalyzes the cis-trans isomerization of peptide bonds N-terminal to proline residues; binds the drug cyclosporin A; N-terminally propionylated in vivo; protein abundance increases in response to DNA replication stress	Peptidyl-prolyl cis-trans isomerase	Cellular Processes and Signaling	Post-Translational Modification, Protein Turnover and Chaperones	161	Cytoplasm	FALSE	0	FALSE	intracellular		47906	2448.436167	3695.322441	-0.617700573	91678	2503.656229	2489.121072	3113.917121	51623	1803.716586	1792.970481	2255.17344	5077	1194.092055	1132.017539	314.2515033
GS115_000282-T1	ENT5	Protein containing an N-terminal epsin-like domain; involved in clathrin recruitment and traffic between the Golgi and endosomes; associates with the clathrin adaptor Gga2p, clathrin adaptor complex AP-1, and clathrin	Clathrin recruitment epsin-like protein	Metabolism	Nucleotide Transport and Metabolism	342	Cytoplasm	FALSE	0	FALSE	intracellular		332	16.96824631	13.61533703	-0.188811615	922	25.17911651	24.92672399	16.84531126	1324	46.26078996	45.79989613	54.72779223	609	143.2345995	135.7836756	190.4648651
GS115_000283-T1	GIR2	Highly-acidic RWD domain-containing protein of unknown function; cytoplasmic; forms a complex with Rbg2p; interacts with Rbg1p and Gcn1p; associates with translating ribosomes; putative intrinsically unstructured protein	Amino acid starvation related translation-associated protein	Poorly Characterized	Function Unknown	235	Nucleus	FALSE	0	FALSE	intracellular		1039	53.10243347	54.4631999	-0.469701106	1882	51.39598402	50.95525418	41.57833366	1518	53.03918366	52.5921882	53.72645815	313	73.61646902	69.78712528	202.046326
GS115_000284-T1	YDR161W	Putative protein of unknown function; non-essential gene; proposed function in rRNA and ribosome biosynthesis based on transcriptional co-regulation; genetic interactions suggest a role in ER-associated protein degradation (ERAD)	Ribosomal protein assembly chaperone	Poorly Characterized	Function Unknown	394	Cytoplasm	FALSE	0	FALSE	intracellular		2243	114.6378809	83.03128366	-0.50224839	5881	160.6056227	158.9187719	152.9344712	5270	184.1347153	182.2208226	173.8454866	5	1.175981933	1.114808493	1.660404543
GS115_000285-T1	NBP2	Protein involved in the HOG (high osmolarity glycerol) pathway; negatively regulates Hog1p by recruitment of phosphatase Ptc1p the Pbs2p-Hog1p complex; interacts with Bck1p and down regulates the cell wall integrity pathway; found in the nucleus and cytoplasm, contains an SH3 domain and a Ptc1p binding domain (PBM)	High osmolarity glycerol (HOG) pathway protein	Cellular Processes and Signaling	Signal Transduction Mechanisms	157	Plastid	FALSE	0	FALSE	intracellular		369	18.85928581	28.98173235	-0.602674006	1268	34.62811251	34.43617531	45.9535031	462	16.14236024	16.05020961	16.18484536	0	0	0	0
GS115_000286-T1	CWC15	Non-essential protein involved in pre-mRNA splicing; component of a complex containing Cef1p; has similarity to S. pombe Cwf15p	Pre-mRNA-splicing factor	Information Storage and Processing	RNA Processing and Modification	205	Nucleus	FALSE	0	FALSE	intracellular		332	16.96824631	21.25577947	-0.154733872	458	12.50763054	12.4106692	11.33120248	315	11.00615471	10.91938184	13.0177568	0	0	0	0
GS115_000287-T1	PUT1	Proline oxidase; nuclear-encoded mitochondrial protein involved in utilization of proline as sole nitrogen source; PUT1 transcription is induced by Put3p in the presence of proline and the absence of a preferred nitrogen source	Proline oxidase	Metabolism	Amino Acid Transport and Metabolism	473	Mitochondrion	FALSE	0	FALSE	intracellular		37	1.891039498	1.23739289	2.788084954	0	0	0	0	67	2.340991637	2.315852146	1.869309058	1363	320.572675	303.8974933	669.2919433
GS115_000288-T1	YRB30	RanGTP-binding protein; inhibits RanGAP1 (Rna1p)-mediated GTP hydrolysis of RanGTP (Gsp1p); shares similarity to proteins in other fungi but not in higher eukaryotes	Ran GTP-binding protein	Poorly Characterized	Function Unknown	439	Cytoplasm	FALSE	0	FALSE	intracellular		475	24.27685842	16.20101827	0.01813489	858	23.43132534	23.17761524	26.77539099	974	34.03172917	33.668699	51.31810209	150	35.27945799	33.44425454	56.2513432
GS115_000289-T1	DEG1	tRNA:pseudouridine synthase; introduces pseudouridines at position 38 or 39 in tRNA; also responsible for pseudouracil modification of some mRNAs; important for maintenance of translation efficiency and normal cell growth, localizes to both the nucleus and cytoplasm; non-essential for viability	tRNA pseudouridine synthase	Information Storage and Processing	Translation, Ribosomal Structure and Biogenesis	422	Nucleus	FALSE	0	FALSE	intracellular		1060	54.17572616	35.15445345	0.38913739	2865	78.24096398	77.40375756	66.39645814	1810	63.24171437	62.57015118	60.00453035	646	151.9368658	144.0332566	184.2890817
GS115_000290-T1	AOA65438.1	Hypothetical protein	Uncharacterized protein	Poorly Characterized	Function Unknown	273	Endoplasmic reticulum	FALSE	3	FALSE	membrane	co-trans	0	0	0	2.440996508	0	0	0	0	0	0	0	0	0	0	0	0
GS115_000291-T1	SPB4	Putative ATP-dependent RNA helicase; nucleolar protein required for synthesis of 60S ribosomal subunits at a late step in the pathway; sediments with 66S pre-ribosomes in sucrose gradients	Putative ATP-dependent RNA helicase	Information Storage and Processing	RNA Processing and Modification	614	Nucleus	FALSE	0	FALSE	intracellular		1306	66.74858337	35.54981269	-0.425170869	2925	79.8795182	78.97895987	49.47037283	3201	111.843496	110.6144923	75.24150635	199	46.80408094	44.36947852	0.498901349
GS115_000292-T1	YGR012W	Putative cysteine synthase; localized to the mitochondrial outer membrane	Putative cysteine synthase	Metabolism	Amino Acid Transport and Metabolism	387	Endoplasmic reticulum	TRUE	0	FALSE	secreted	co-trans	553	28.26337412	21.42519293	2.628752297	1166	31.84257033	31.50922866	27.17461826	1121	39.1679347	38.7631051	34.28519754	1474	346.6794739	328.6455441	597.4584292
GS115_000293-T1	GS115_000293-T1			Poorly Characterized	Function Unknown	114	Endoplasmic reticulum	FALSE	2	FALSE	membrane		0	0	0		0	0	0	0	0	0	0	0	0	0	0	0
GS115_000294-T1	ASG1	Zinc cluster protein proposed to be a transcriptional regulator; regulator involved in the stress response; null mutants have a respiratory deficiency, calcofluor white sensitivity and slightly increased cycloheximide resistance	Uncharacterized protein	Information Storage and Processing	Transcription	865	Nucleus	FALSE	0	FALSE	intracellular		1494	76.35710838	29.593692	-0.160073343	2894	79.03293185	78.13346178	18.31991164	4146	144.8619601	143.2631651	57.07715413	1045	245.780224	232.9994127	39.05070602
GS115_000295-T1	AOA65847.1	Hypothetical protein	U1 snRNP component	Information Storage and Processing	RNA Processing and Modification	583	Nucleus	FALSE	0	FALSE	intracellular		550	28.11004659	15.06257048	-0.425415443	1412	38.56064263	38.12793174	39.25543218	1672	58.41997041	57.77993664	39.02324496	433	101.8400354	96.54263485	167.8240701
GS115_000296-T1	MSB2	Mucin family member involved in various signaling pathways; functions as osmosensor in Sho1p-mediated HOG pathway with Msb2p; functions in Cdc42p- and MAP kinase-dependent filamentous growth signaling pathway; processed into secreted and cell-associated forms by aspartyl protease Yps1p; potential Cdc28p substrate	Mucin family member	Poorly Characterized	Function Unknown	908	Cell membrane	TRUE	1	FALSE	secreted	co-trans	4419	247.5161258	106.3240186	5.287283187	10972	299.6369483	338.9084111	105.6682165	7613	265.9995423	298.8456805	80.38557844	629	147.9385272	140.4070699	42.0377304
GS115_000297-T1	IRC19	Putative protein of unknown function; YLL033W is not an essential gene but mutant is defective in spore formation; null mutant displays increased levels of spontaneous Rad52p foci	Uncharacterized protein	Poorly Characterized	Function Unknown	204	Mitochondrion	FALSE	0	FALSE	intracellular		325	16.61048208	20.70367414	-0.482574734	580	15.83935746	15.71719965	18.09343864	742	25.92560888	25.72195514	27.53099874	16	3.763142186	3.567397165	0.065023251
GS115_000298-T1	AOA65925.1	Hypothetical protein	Uncharacterized protein	Poorly Characterized	Function Unknown	157	Cytoplasm	FALSE	0	FALSE	intracellular		1	0.051109176	0.077326613	0.022668175	0	0	0	0	0	0	0	0	1	0.235196387	0.222973712	0.261580226
GS115_000299-T1	AOA66786.1	Hypothetical protein	Uncharacterized protein	Poorly Characterized	Function Unknown	193	Golgi apparatus	FALSE	4	FALSE	membrane	co-trans	426	21.77250882	26.77443573	1.207989766	742	20.26345385	20.11558335	28.59761161	428	14.95439434	14.84228678	11.61293676	0	0	0	0
GS115_000300-T1	AOA65756.1	Hypothetical protein	Uncharacterized protein	Poorly Characterized	Function Unknown	192	Extracellular	TRUE	0	FALSE	secreted	co-trans	23	1.175511039	1.539324537	1.02362914	0	0	0	0	271	9.468787069	9.398188789	9.593343304	0	0	0	0
GS115_000301-T1	YDL085C-A	Putative protein of unknown function; green fluorescent protein (GFP)-fusion protein localizes to the cytoplasm and nucleus	Uncharacterized protein	Poorly Characterized	Function Unknown	115	Mitochondrion	FALSE	0	FALSE	intracellular		398	20.3414519	42.7159643	-0.641901727	1236	33.75421692	33.66707122	52.16490599	1130	39.48239627	39.38076254	57.08854775	4	0.940785547	0.891933239	0.688449034
GS115_000302-T1	TIF34	eIF3i subunit of the eukaryotic translation initiation factor 3 (eIF3); subunit of the core complex of eIF3; essential for translation; stimulates rate of ribosomal scanning during translation reinitiation	Translation initiation factor eIF3 subunit i	Information Storage and Processing	Translation, Ribosomal Structure and Biogenesis	343	Mitochondrion	FALSE	0	FALSE	intracellular		10426	532.8642651	432.1052249	-0.408397871	19951	544.8465872	539.3777862	462.5881287	18386	642.4100334	636.0006972	612.056751	806	189.5682876	179.7071305	175.885501
GS115_000304-T1	AOA66354.1	Hypothetical protein	Uncharacterized protein	Poorly Characterized	Function Unknown	569	Cell membrane	FALSE	4	FALSE	membrane	co-trans	511	26.11678874	14.9442011	3.25467702	1080	29.49397595	29.16341852	30.76502174	958	33.47268639	33.10605087	47.06625494	359	84.4355028	80.04343192	123.2647117
GS115_000306-T1	SWH1	Protein similar to mammalian oxysterol-binding protein; contains ankyrin repeats; localizes to the Golgi and the nucleus-vacuole junction; SWH1 has a paralog, OSH2, that arose from the whole genome duplication	Oxysterol-binding protein family member	Cellular Processes and Signaling	Signal Transduction Mechanisms	1149	Nucleus	FALSE	0	FALSE	intracellular	co-trans	2591	132.423874	46.72930837	1.911765361	4724	129.0088355	127.5479693	19.31402426	4498	157.1609012	155.4649713	26.4469565	1526	358.909686	341.7981588	29.61600155
GS115_000307-T1	HSM3	Proteasome-interacting protein; involved in the assembly of the base subcomplex of the 19S proteasomal regulatory particle (RP); involved in DNA mismatch repair during slow growth; weak similarity to Msh1p; related to human 19S subunit S5b; structural study suggests Hsm3p is a scaffold protein for Rpt1p-Rpt2p complex formation	Proteasomal regulatory particle assembly protein	Information Storage and Processing	Replication, Recombination and Repair	480	Cytoplasm	FALSE	0	FALSE	intracellular		677	34.6009119	21.71333495	-0.415916684	696	19.00722895	18.79831143	9.561001677	1015	35.46427629	35.08249152	21.05059097	0	0	0	0
GS115_000308-T1	YJL049W	Putative protein of unknown function; YJL049W is a non-essential gene	Putative endosomal sorting complex required for transport (ESCRT-III) subunit	Cellular Processes and Signaling	Intracellular Trafficking, Secretion and Vesicular Transport	410	Cytoplasm	FALSE	0	FALSE	intracellular		741	37.87189914	25.68287173	-0.300236291	1367	37.33172697	36.93489973	24.50347473	1217	42.52219138	42.0753534	30.07323098	171	40.21858211	38.12645035	97.02537134
GS115_000309-T1	UBX7	UBX (ubiquitin regulatory X) domain-containing protein; interacts with Cdc48p; UBX7 has a paralog, UBX6, that arose from the whole genome duplication	Ubiquitin regulatory X (UBX) domain-containing protein	Cellular Processes and Signaling	Post-Translational Modification, Protein Turnover and Chaperones	447	Cytoplasm	FALSE	0	FALSE	intracellular		897	45.84493054	31.36205335	-0.083220611	1372	37.46827315	37.06088661	49.21247211	2664	93.0806227	92.08517605	111.0962731	530	124.6540849	118.1699724	188.7761627
GS115_000310-T1	PMA1	Plasma membrane P2-type H+-ATPase; pumps protons out of cell; major regulator of cytoplasmic pH and plasma membrane potential; long-lived protein asymmetrically distributed at plasma membrane between mother cells and buds; accumulates at high levels in mother cells during aging, buds emerge with very low levels of Pma1p, newborn cells have low levels of Pma1p; Hsp30p plays a role in Pma1p regulation; interactions with Std1p appear to propagate [GAR+]	Plasma membrane H+-ATPase	Metabolism	Inorganic Ion Transport and Metabolism	896	Cell membrane	FALSE	10	FALSE	membrane	co-trans	93374	4772.268165	1968.297475	5.084165477	172048	4698.499606	4645.007721	1481.079548	177843	6213.865309	6145.038899	2206.075804	6481	1524.307782	1445.042245	626.4996156
GS115_000311-T1	SEO1	Putative permease; member of the allantoate transporter subfamily of the major facilitator superfamily; mutation confers resistance to ethionine sulfoxide	Putative permease (isoform 2)	Metabolism	Carbohydrate Transport and Metabolism	603	Cell membrane	FALSE	12	FALSE	membrane	co-trans	49	2.504349606	1.479127842	2.199604996	133	3.63212852	3.591162012	2.100594239	158	5.520547443	5.459976601	3.837702256	4	0.940785547	0.891848817	1.416904208
GS115_000312-T1	DPM1	Dolichol phosphate mannose (Dol-P-Man) synthase of the ER membrane; catalyzes the formation of Dol-P-Man from Dol-P and GDP-Man; required for glycosyl phosphatidylinositol membrane anchoring, O mannosylation, and protein glycosylation	Dolichol phosphate mannose (Dol-P-Man) synthase	Cellular Processes and Signaling	Cell Wall/Membrane/Envelope Biogenesis	260	Endoplasmic reticulum	FALSE	1	TRUE	membrane		3853	196.9236537	201.8253286	-0.437900703	7850	214.3775104	212.4159923	200.2454396	4827	168.6562184	167.1519826	181.6538309	811	190.7442696	180.822231	512.6060634
GS115_000313-T1	AOA66277.1	Hypothetical protein	Uncharacterized protein	Poorly Characterized	Function Unknown	207	Cytoplasm	FALSE	0	FALSE	intracellular		236	12.06176545	14.53207374	-0.423119707	685	18.70682734	18.56028034	19.94817303	553	19.32191605	19.16888128	18.93330384	615	144.6457778	137.1218284	166.2252996
GS115_000314-T1	SCV11784.1	Hypothetical protein	Uncharacterized protein	Poorly Characterized	Function Unknown	95	Nucleus	FALSE	0	FALSE	intracellular		153	7.819703871	20.43654131	-0.45718432	100	2.730923699	2.737313166	5.284649863	554	19.35685622	19.42619993	32.56518123	0	0	0	0
GS115_000315-T1	VAM6	Subunit of the HOPS endocytic tethering complex; vacuole membrane protein that functions as a Rab GTPase effector, interacting with both GTP- and GDP-bound conformations of Ypt7p, facilitating tethering and promoting several membrane fusion events at the late endosome and vacuole; required for both membrane and protein trafficking	Vacuolar membrane tethering-associated protein	Cellular Processes and Signaling	Intracellular Trafficking, Secretion and Vesicular Transport	839	Cytoplasm	FALSE	0	FALSE	intracellular		583	29.79664939	12.68402996	-0.244421073	1257	34.3277109	33.93668207	10.67038319	1420	49.61504664	49.06452955	7.362448085	391	91.96178717	87.20949553	0.345779048
GS115_000316-T1	UTP21	Subunit of U3-containing 90S preribosome and SSU processome complexes; involved in production of 18S rRNA and assembly of small ribosomal subunit; synthetic defect with STI1 Hsp90 cochaperone; human homolog linked to glaucoma; Small Subunit processome is also known as SSU processome	Small Subunit (SSU) processome complex component	Poorly Characterized	Function Unknown	937	Cytoplasm	FALSE	0	FALSE	intracellular		3773	192.8349196	79.24817668	-0.177281874	6009	164.1012051	162.2362373	45.7496323	5496	192.0311946	189.9111537	53.3955878	487	114.5406403	113.4114413	47.46406173
GS115_000317-T1	VIP1	Inositol hexakisphosphate and inositol heptakisphosphate kinase; inositol heptakisphosphate (IP7) production is important for phosphate signaling; involved in cortical actin cytoskeleton function, and invasive pseudohyphal growth analogous to S. pombe asp1; inositol hexakisphosphate is also known as IP6	Inositol hexakisphosphate and inositol heptakisphosphate kinase	Cellular Processes and Signaling	Cytoskeleton Cellular Processes and Signaling	1066	Cytoplasm	FALSE	0	FALSE	intracellular		4058	207.4010347	80.73713448	-0.147473875	6900	188.4337352	186.3014483	56.12544558	9815	342.9378047	339.196252	94.06407885	1561	367.1415595	350.6228509	166.6202447
GS115_000318-T1	PRS1	5-phospho-ribosyl-1(alpha)-pyrophosphate synthetase; synthesizes PRPP, which is required for nucleotide, histidine, and tryptophan biosynthesis; plays a key role in cell wall integrity (CWI) pathway; one of five related enzymes, which are active as heteromultimeric complexes; missense mutations in human homolog PRPS1 are associated with neuropathic Arts syndrome and Charcot-Marie Tooth (CMTX5) disease	5-phospho-ribosyl-1(alpha)-pyrophosphate synthetase	Metabolism	Nucleotide Transport and Metabolism	425	Nucleus	FALSE	0	FALSE	intracellular		3521	179.9554074	125.294478	-0.43541621	7692	210.0626509	207.8097934	171.6902085	8110	283.3648086	280.354593	271.9856858	974	229.0812806	217.1646933	304.0842745
GS115_000319-T1	BER1	Protein involved in microtubule-related processes; GFP-fusion protein localizes to the cytoplasm and is induced in response to the DNA-damaging agent MMS; YLR412W is not an essential gene; similar to Arabidopsis SRR1 gene	Microtubule-related protein	Poorly Characterized	Function Unknown	256	Cytoplasm	FALSE	0	FALSE	intracellular		299	15.28164351	15.16207869	-0.689361175	1179	32.19759041	31.90574593	27.16424717	1274	44.51378128	44.11984261	46.67537852	91	21.40287118	20.28954752	78.87181492
GS115_000320-T1	FAS1	Beta subunit of fatty acid synthetase; complex catalyzes the synthesis of long-chain saturated fatty acids; contains acetyltransacylase, dehydratase, enoyl reductase, malonyl transacylase, and palmitoyl transacylase activities	Fatty acid synthase subunit beta	Metabolism	Lipid Transport and Metabolism	2005	Cytoplasm	FALSE	0	FALSE	intracellular		39128	1999.799824	566.8252092	0.188091008	61528	1680.282734	1661.957674	125.8394866	59591	2082.11989	2059.87707	170.5474366	4674	1099.307911	1043.08019	20.19005731
GS115_000321-T1	NTE1	Serine esterase; homolog of human neuropathy target esterase (NTE); Nte1p-mediated phosphatidylcholine turnover influences transcription factor Opi1p localization, affecting transcriptional regulation of phospholipid biosynthesis genes	Serine esterase	Metabolism	Lipid Transport and Metabolism	1476	Endoplasmic reticulum	TRUE	4	FALSE	membrane	co-trans	1402	71.65506423	25.11228606	4.856269363	2211	60.38072299	59.73832125	7.174663651	2959	103.3879739	102.3065272	11.17127301	1005	236.3723686	224.4850125	43.27228188
GS115_000322-T1	ULP2	Peptidase that deconjugates Smt3/SUMO-1 peptides from proteins; plays a role in chromosome cohesion at centromeric regions and recovery from checkpoint arrest induced by DNA damage or DNA replication defects; potential Cdc28p substrate	Peptidase	Cellular Processes and Signaling	Post-Translational Modification, Protein Turnover and Chaperones	618	Mitochondrion	FALSE	0	FALSE	intracellular		592	30.25663197	16.91319232	-0.403505917	1250	34.13654624	33.75157729	30.84733049	1475	51.53675619	50.96982394	46.85383502	1074	252.6009192	239.4614065	400.644823
GS115_000323-T1	ERO1	Thiol oxidase required for oxidative protein folding in the ER; essential for maintaining proper redox balance in ER; feedback regulation of Ero1p occurs via reduction and oxidation of Ero1p regulatory bonds; reduced Pdi1p activates Ero1p by direct reduction of Ero1p regulatory bonds; depletion of thiol substrates and accumulation of oxidized Pdi1p results in inactivation of Ero1p by both Pdi1p-mediated oxidation and autonomous oxidation of Ero1p regulatory bonds	Endoplasmic thiol oxidase	Cellular Processes and Signaling	Post-Translational Modification, Protein Turnover and Chaperones	527	Endoplasmic reticulum	TRUE	0	FALSE	secreted	co-trans	4129	211.0297862	125.6435972	4.45244148	8329	227.4586349	224.9177339	251.8377255	7448	260.2344136	257.4064353	210.8070573	1284	301.9921604	286.2834751	375.1580463
GS115_000324-T1	TAF13	TFIID subunit (19 kDa); involved in RNA polymerase II transcription initiation, similar to histone H4 with atypical histone fold motif of Spt3-like transcription factors	Transcription initiation factor IID subunit 13	Information Storage and Processing	Transcription	139	Nucleus	FALSE	0	FALSE	intracellular		681	34.8053486	60.28727923	-0.712998127	1597	43.61285148	43.41521364	85.12384658	1508	52.68978192	52.44354743	86.84511333	13	3.057553026	2.898692683	0.038805915
GS115_000325-T1	AOA65537.1	Hypothetical protein	Delta 8 Fatty Acid Desaturase	Metabolism	Lipid Transport and Metabolism	542	Endoplasmic reticulum	FALSE	6	FALSE	membrane	co-trans	664	33.93649261	18.54138066	3.367616395	1193	32.57991973	32.21572731	39.19286761	463	16.17730042	16.00068835	6.598123126	701	164.872667	156.2965073	20.17626245
GS115_000326-T1	LSM3	Lsm (Like Sm) protein; part of heteroheptameric complexes (Lsm2p-7p and either Lsm1p or 8p): cytoplasmic Lsm1p complex involved in mRNA decay; nuclear Lsm8p complex part of U6 snRNP and possibly involved in processing tRNA, snoRNA, and rRNA; protein increases in abundance and relocalizes from nucleus to cytoplasmic foci upon DNA replication stress	RNA processing Lsm protein	Information Storage and Processing	RNA Processing and Modification	84	Cytoplasm	FALSE	0	FALSE	intracellular		1229	62.81317684	185.9985466	-0.753065167	3514	95.96465879	96.36939826	216.9988601	2136	74.632211	75.12782059	182.3528457	157	36.9258327	35.13066201	0.599452882
GS115_000327-T1	YSH1	Putative endoribonuclease; subunit of the mRNA cleavage and polyadenylation specificity complex; required for 3' processing, splicing, and transcriptional termination of mRNAs and snoRNAs; protein abundance increases in response to DNA replication stress; YSH1 has a paralog, SYC1, that arose from the whole genome duplication	Putative endoribonuclease	Information Storage and Processing	RNA Processing and Modification	794	Cytoplasm	FALSE	0	FALSE	intracellular		1429	73.03501197	31.72419351	-0.383409818	3717	101.5084339	100.355329	29.66669755	4492	156.9512602	155.205316	75.32230647	650	152.8776513	144.9826525	79.88206235
GS115_000328-T1	PIP2	Autoregulatory, oleate-activated transcription factor; subunit of a heterodimeric complex with Oaf1p, which binds to oleate-response elements (ORE) in the promoter of genes involved in beta-oxidation of fatty acids, peroxisome organization and biogenesis, activating transcription in the presence of oleate; PIP2 has a paralog, OAF1, that arose from the whole genome duplication	Putative transcription factor	Poorly Characterized	Function Unknown	745	Nucleus	FALSE	2	FALSE	membrane		1841	94.09199232	42.83514235	-0.18667457	3000	81.92771097	80.99628305	28.12856026	3139	109.6772052	108.4552314	50.47060272	1076	253.071312	240.0687239	256.3524872
GS115_000329-T1	AOA66677.1	Hypothetical protein	Uncharacterized protein	Poorly Characterized	Function Unknown	238	Nucleus	FALSE	0	FALSE	intracellular		26	1.328838566	1.489742215	-0.76683457	1	0.027309237	0.027072789	0.025585552	872	30.46783146	30.20919639	65.20676395	790	185.8051454	176.1400286	365.6179831
GS115_000330-T1	POB3	Subunit of the heterodimeric FACT complex (Spt16p-Pob3p); FACT associates with chromatin via interaction with Nhp6Ap and Nhp6Bp, and reorganizes nucleosomes to facilitate access to DNA by RNA and DNA polymerases; protein abundance increases in response to DNA replication stress	FACT complex subunit	Information Storage and Processing	Transcription	528	Nucleus	FALSE	0	FALSE	intracellular		3688	188.4906397	111.5221099	-0.217517042	4634	126.5510042	125.1370783	94.58610663	5574	194.7565281	192.6397691	178.4704868	577	135.7083151	128.649194	104.6884478
GS115_000331-T1	SUB2	Component of the TREX complex required for nuclear mRNA export; member of the DEAD-box RNA helicase superfamily and is involved in early and late steps of spliceosome assembly; homolog of the human splicing factor hUAP56; relocalizes from nucleus to cytoplasm upon DNA replication stress	RNA helicase	Information Storage and Processing	RNA Processing and Modification	436	Nucleus	FALSE	0	FALSE	intracellular		16129	824.3398936	569.1681657	-0.33700076	26427	721.701206	713.8923747	576.2459159	22024	769.5223853	761.3102014	757.4702588	2394	563.0601496	533.7703027	1188.365753
GS115_000332-T1	ARP6	Actin-related protein that binds nucleosomes; a component of the SWR1 complex, which exchanges histone variant H2AZ (Htz1p) for chromatin-bound histone H2A	Actin-related protein	Cellular Processes and Signaling	Cytoskeleton Cellular Processes and Signaling	420	Cytoplasm	FALSE	0	FALSE	intracellular		447	22.8458015	15.00388465	-0.589229513	607	16.57670685	16.39962615	14.27615992	488	17.05080476	16.87009154	13.12874762	120	28.2235664	26.75540371	0.615731271
GS115_000333-T1	YDR089W	Protein of unknown function; deletion confers resistance to nickel; contains an SPX domain, which is found in proteins involved in phosphate homeostasis; relocalizes from vacuole to cytoplasm upon DNA replication stress	Uncharacterized protein	Poorly Characterized	Function Unknown	756	Lysosome/Vacuole	FALSE	3	TRUE	membrane		915	46.7648957	21.27430079	0.604650646	1026	28.01927715	27.70101621	10.54375992	1595	55.72957703	55.10876852	24.98098366	54	12.70060488	12.04839636	2.46E-05
GS115_000334-T1	SLU7	RNA splicing factor; required for ATP-independent portion of 2nd catalytic step of spliceosomal RNA splicing; interacts with Prp18p; contains zinc knuckle domain	RNA splicing factor	Information Storage and Processing	RNA Processing and Modification	240	Nucleus	FALSE	0	FALSE	intracellular		126	6.439756129	6.46183921	-0.440371307	539	14.71967874	14.59124037	12.66498359	256	8.944684464	8.868286385	9.746762993	161	37.86661825	35.89689188	26.00676445
GS115_000335-T1	RRP1	Essential evolutionarily conserved nucleolar protein; necessary for biogenesis of 60S ribosomal subunits and for processing of pre-rRNAs to mature rRNA; associated with several distinct 66S pre-ribosomal particles	60S ribosomal subunit biogenesis-associated protein	Information Storage and Processing	RNA Processing and Modification	367	Nucleus	FALSE	0	FALSE	intracellular		2839	145.0989496	103.5368937	0.047395097	5829	159.1855424	157.5494731	128.3579387	5095	178.0201849	176.2059008	138.894234	75	17.639729	16.72212747	6.407084444
GS115_000336-T1	SSS1	Subunit of the Sec61p translocation complex (Sec61p-Sss1p-Sbh1p); this complex forms a channel for passage of secretory proteins through the endoplasmic reticulum membrane, and of the Ssh1p complex (Ssh1p-Sbh2p-Sss1p); interacts with Ost4p and Wbp1p	SEC61 translocation complex subunit	Cellular Processes and Signaling	Intracellular Trafficking, Secretion and Vesicular Transport	64	Endoplasmic reticulum	FALSE	1	FALSE	membrane		2117	108.1981248	427.1128138	-0.740947332	5444	148.6714862	150.5867226	637.0620581	2537	88.64322065	90.21406628	410.7719022	0	0	0	0
GS115_000337-T1	AOA65437.1	Hypothetical protein	Transcription negative regulator	Poorly Characterized	Function Unknown	343	Nucleus	FALSE	0	FALSE	intracellular		353	18.041539	14.71251601	-0.117671392	199	5.434538161	5.379989948	4.115108639	1469	51.32711515	50.81502362	36.36605551	124	29.16435194	27.64725085	37.74830051
GS115_000338-T1	RAD4	Protein that recognizes and binds damaged DNA (with Rad23p) during NER; subunit of Nuclear Excision Repair Factor 2 (NEF2); also involved, with Rad23p, in turnover of ubiquitylated proteins; NER stands for nucleotide excision repair	DNA repair protein	Information Storage and Processing	Replication, Recombination and Repair	1020	Nucleus	FALSE	0	FALSE	intracellular		371	18.96150416	7.171467991	0.70063238	1479	40.39036151	39.93639538	14.50714788	111	3.878359279	3.835694237	6.319749207	276	64.91420271	62.23052317	0.940792094
GS115_000339-T1	AOA65963.1	Hypothetical protein	Uncharacterized protein	Poorly Characterized	Function Unknown	741	Mitochondrion	FALSE	0	FALSE	intracellular		176	8.99521491	4.149348148	1.488972435	8	0.218473896	0.21599216	0.018189297	718	25.08704471	24.80773977	6.392984105	101	23.75483505	22.52627293	0.027088747
GS115_000340-T1	STL1	Glycerol proton symporter of the plasma membrane; subject to glucose-induced inactivation, strongly but transiently induced when cells are subjected to osmotic shock	Glycerol proton symporter (isoform 1)	Metabolism	Carbohydrate Transport and Metabolism	475	Lysosome/Vacuole	FALSE	11	FALSE	membrane	co-trans	23	1.175511039	0.739288733	2.634611554	0	0	0	0	0	0	0	0	337	79.26118229	75.13826501	146.1562832
GS115_000341-T1	DFM1	Endoplasmic reticulum (ER) localized protein; involved in ER-associated protein degradation (ERAD), ER stress, and homeostasis; interacts with components of ERAD-L and ERAD-C and Cdc48p; derlin-like family member similar to Der1p	ER-associated protein degradation protein	Cellular Processes and Signaling	Post-Translational Modification, Protein Turnover and Chaperones	304	Endoplasmic reticulum	FALSE	6	FALSE	membrane	co-trans	1010	51.62026738	44.3036122	4.374204781	1562	42.65702818	42.24292958	37.09977623	2087	72.92014249	72.22645682	78.3712407	570	134.0619404	127.0881701	124.8565193
GS115_000342-T1	GCG1	Gamma-glutamyl cyclotransferase; cleaves the gamma-glutamyl bond of glutathione to yield 5-oxoproline and a Cys-Gly dipeptide; similar to mammalian pro-apoptotic protein ChaC1; expression of mouse ChaC1 in yeast increases apoptosis; green fluorescent protein (GFP)-fusion protein localizes to the cytoplasm and nucleus; periodically expressed during the metabolic cycle	Gamma-glutamyl cyclotransferase	Metabolism	Inorganic Ion Transport and Metabolism	237	Cytoplasm	FALSE	0	FALSE	intracellular		221	11.29512781	12.12227805	-0.604685976	591	16.13975906	16.00030457	13.3714604	537	18.76287327	18.60404644	11.8536494	259	60.91586414	57.74717393	52.67740071
GS115_000343-T1	GAP1	General amino acid permease; Gap1p senses the presence of amino acid substrates to regulate localization to the plasma membrane when needed; essential for invasive growth	General amino acid permease	Metabolism	Amino Acid Transport and Metabolism	584	Cell membrane	FALSE	12	FALSE	membrane	co-trans	2008	102.6272247	56.83636547	4.704113902	2422	66.14297199	65.4007677	77.66506035	2281	79.69853618	78.82540861	73.44184847	395	92.90257272	88.07007103	115.5794378
GS115_000344-T1	AOA65851.1	Hypothetical protein	Uncharacterized protein	Poorly Characterized	Function Unknown	281	Mitochondrion	FALSE	0	FALSE	intracellular		337	17.22379219	16.04491022	1.03203396	603	16.46746991	16.31183781	11.50217756	458	16.00259955	15.85554594	14.66127246	691	162.5207032	154.0665366	287.4101047
GS115_000345-T1	ATG15	Lipase required for intravacuolar lysis of autophagic and Cvt bodies; targeted to intravacuolar vesicles during autophagy via the multivesicular body (MVB) pathway	Lipase	Metabolism	Lipid Transport and Metabolism	529	Extracellular	FALSE	2	FALSE	membrane	co-trans	400	20.44367025	12.19664905	4.035720459	1146	31.29638559	30.94662722	28.21563702	774	27.04369443	26.74956768	23.24128828	396	93.13776911	88.29303435	100.6111343
GS115_000346-T1	REI1	Cytoplasmic pre-60S factor; required for the correct recycling of shuttling factors Alb1, Arx1 and Tif6 at the end of the ribosomal large subunit biogenesis; involved in bud growth in the mitotic signaling network	Pre-60S factor	Poorly Characterized	Function Unknown	407	Nucleus	FALSE	0	FALSE	intracellular		3091	157.9784619	113.6182966	-0.143884399	7381	201.5694782	199.4328803	183.4721454	3644	127.3219929	125.9881158	110.1556796	15	3.527945799	3.344425471	7.846141118
GS115_000347-T1	AOA66217.1	Hypothetical protein	Uncharacterized protein	Poorly Characterized	Function Unknown	573	Mitochondrion	FALSE	0	FALSE	intracellular		1636	83.61461132	45.03128811	3.532618761	4092	111.7493978	110.4956342	68.19463372	3380	118.0977871	116.8031244	99.78299834	3	0.70558916	0.668886617	0.054290092
GS115_000348-T1	TIM54	Component of the mitochondrial TIM22 complex; involved in insertion of polytopic proteins into the inner membrane	TIM22 complex subunit	Cellular Processes and Signaling	Intracellular Trafficking, Secretion and Vesicular Transport	454	Mitochondrion	FALSE	1	FALSE	intracellular		2116	108.1470156	70.2272369	3.482350342	5190	141.73494	140.1912087	116.5531094	5619	196.328836	194.2279429	196.4924472	357	83.96511003	79.59750961	168.4943783
GS115_000349-T1	TRM82	Catalytic subunit of a tRNA methyltransferase complex; Trm8p and Trm82p comprise an enzyme that catalyzes a methyl-transfer from S-adenosyl-l-methionine to the N(7) atom of guanine at position 46 in tRNA; Trm8 lacks catalytic activity if not bound to Trm82p; relocalizes to the cytosol in response to hypoxia	tRNA methyltransferase complex catalytic subunit	Poorly Characterized	Function Unknown	408	Cytoplasm	FALSE	0	FALSE	intracellular		2870	146.683334	104.6905632	-0.465350798	5861	160.059438	158.360666	139.8977572	3244	113.3459234	112.157437	109.0952785	334	78.55559313	74.46920715	214.165747
GS115_000350-T1	OPI1	Transcriptional regulator of a variety of genes; phosphorylation by protein kinase A stimulates Opi1p function in negative regulation of phospholipid biosynthetic genes; involved in telomere maintenance; null exhibits disrupted mitochondrial metabolism and low cardiolipin content, strongly correlated with overproduction of inositol	Transcriptional regulator	Poorly Characterized	Function Unknown	388	Nucleus	FALSE	0	FALSE	intracellular		819	41.85841484	30.3058503	0.029888055	1919	52.40642579	51.85732233	42.37050575	1128	39.41251592	39.00472699	29.63668518	593	139.4714573	132.2162874	222.7032224
GS115_000351-T1	VPS24	One of four subunits of the ESCRT-III complex; forms an endosomal sorting complex required for transport III (ESCRT-III) subcomplex with Did4p; involved in the sorting of transmembrane proteins into the multivesicular body (MVB) pathway	Endosomal sorting complex required for transport (ESCRT-III) subunit	Cellular Processes and Signaling	Intracellular Trafficking, Secretion and Vesicular Transport	225	Nucleus	FALSE	0	FALSE	intracellular		333	17.01935548	20.09744259	-0.612451782	551	15.04738958	14.92188091	17.00035125	145	5.066325185	5.024312326	6.027062877	647	152.1720622	144.2564542	293.1494507
GS115_000352-T1	RET2	Delta subunit of the coatomer complex (COPI); COPI coats Golgi-derived transport vesicles; involved in retrograde transport between Golgi and ER	Coatomer complex subunit delta	Cellular Processes and Signaling	Intracellular Trafficking, Secretion and Vesicular Transport	588	Cytoplasm	FALSE	0	FALSE	intracellular		5322	272.0030327	141.225451	-0.254048011	9038	246.8208839	244.0484189	179.1470878	5546	193.7782033	191.6563578	154.1155381	800	188.1571093	178.369764	81.75708637
GS115_000354-T1	SSZ1	Hsp70 protein that interacts with Zuo1p (a DnaJ homolog); interacts with Zuo1p to form a ribosome-associated complex that binds the ribosome via the Zuo1p subunit; also involved in pleiotropic drug resistance via sequential activation of PDR1 and PDR5; binds ATP	Hsp70 protein	Cellular Processes and Signaling	Post-Translational Modification, Protein Turnover and Chaperones	531	Cytoplasm	FALSE	0	FALSE	intracellular		15549	794.6965718	469.9461978	-0.255847254	27464	750.0208847	741.6341465	692.7814023	27120	947.5775104	937.2712481	845.7304187	1002	235.6667794	223.4081323	284.9845195
GS115_000355-T1	AOA66720.1	Hypothetical protein	Uncharacterized protein	Metabolism	Amino Acid Transport and Metabolism	453	Cytoplasm	FALSE	0	FALSE	intracellular		16	0.81774681	0.483247973	-1.54650202	0	0	0	0	184	6.428991959	6.360156655	13.83928681	2121	498.851536	472.9028513	747.2690923
GS115_000356-T1	DIA2	Origin-binding F-box protein; forms SCF ubiquitin ligase complex with Skp1p and Cdc53p; functions in ubiquitylation of silent chromatin structural protein Sir4p; required to target Cdc6p for destruction during G1 phase; required for deactivation of Rad53 checkpoint kinase, completion of DNA replication during recovery from DNA damage, assembly of RSC complex, RSC-mediated transcription regulation, and nucleosome positioning; involved in invasive and pseudohyphal growth	Origin-binding F-box protein	Cellular Processes and Signaling	Post-Translational Modification, Protein Turnover and Chaperones	698	Cytoplasm	FALSE	0	FALSE	intracellular		309	15.79273527	7.953001349	0.29619394	647	17.66907633	17.46885276	6.678708235	309	10.79651367	10.67668354	0.838468102	195	45.86329539	43.49018025	0.16769832
GS115_000357-T1	BAS1	Myb-related transcription factor; involved in regulating basal and induced expression of genes of the purine and histidine biosynthesis pathways; also involved in regulation of meiotic recombination at specific genes	Myb-related transcription factor	Information Storage and Processing	Transcription	618	Cytoplasm	FALSE	0	FALSE	intracellular		378	19.31926839	10.6605603	-0.227936961	235	6.417670693	6.34529653	9.076548409	1542	53.87774783	53.2850634	15.65303492	593	139.4714573	132.2165866	118.787326
GS115_000358-T1	UBP7	Ubiquitin-specific protease that cleaves ubiquitin-protein fusions; UBP7 has a paralog, UBP11, that arose from the whole genome duplication	Ubiquitin-specific protease	Cellular Processes and Signaling	Post-Translational Modification, Protein Turnover and Chaperones	955	Cytoplasm	FALSE	0	FALSE	intracellular		787	40.22292122	16.11092305	-0.057603596	740	20.20883537	19.97895089	4.046477215	1092	38.15466967	37.73151223	16.67396395	680	159.9335429	156.1533319	0.000244127
GS115_000359-T1	AOA66287.1	Hypothetical protein	Uncharacterized protein	Cellular Processes and Signaling	Post-Translational Modification, Protein Turnover and Chaperones	463	Nucleus	FALSE	0	FALSE	intracellular		431	22.02805469	14.80550461	-0.096642656	937	25.58875506	25.30914585	21.37228589	587	20.50988195	20.29005985	12.16374821	28	6.585498826	6.242941917	15.21122232
GS115_000360-T1	GPB2	Multistep regulator of cAMP-PKA signaling; inhibits PKA downstream of Gpa2p and Cyr1p, thereby increasing cAMP dependency; inhibits Ras activity through direct interactions with Ira1p/2p; regulated by G-alpha protein Gpa2p; GPB2 has a paralog, GPB1, that arose from the whole genome duplication	cAMP-PKA signaling regulator	Cellular Processes and Signaling	Signal Transduction Mechanisms	709	Cytoplasm	FALSE	0	FALSE	intracellular		427	21.82361799	10.37062663	-0.296398316	482	13.16305223	13.01382884	4.025227331	857	29.94372885	29.61079552	9.021425561	1438	338.212404	320.7118767	153.2379038
GS115_000361-T1	AOA66373.1	Hypothetical protein	Uncharacterized protein	Poorly Characterized	Function Unknown	562	Mitochondrion	FALSE	0	FALSE	intracellular		1423	72.72835691	41.86722334	1.169980603	2208	60.29879528	59.62324849	44.02293695	3282	114.67365	113.4183754	110.8954929	204	47.98006287	45.48429008	94.31433507
GS115_000362-T1	GPI12	ER membrane protein involved in the second step of GPI anchor assembly; the second step is the de-N-acetylation of the N-acetylglucosaminylphosphatidylinositol intermediate; functional homolog of human PIG-Lp; GPI stands for glycosylphosphatidylinositol	Glycosylphosphatidylinositol anchor assembly mediating protein	Cellular Processes and Signaling	Cell Wall/Membrane/Envelope Biogenesis	333	Endoplasmic reticulum	TRUE	1	FALSE	secreted	co-trans	1051	53.71574358	43.6686232	4.404718742	2527	69.01044188	68.32271861	58.94448085	2356	82.31904921	81.50709637	65.95248208	107	25.16601337	23.85690199	20.77026903
GS115_000363-T1	TFC3	Subunit of RNA polymerase III transcription initiation factor complex; part of the TauB domain of TFIIIC that binds DNA at the BoxB promoter sites of tRNA and similar genes; cooperates with Tfc6p in DNA binding; largest of six subunits of the RNA polymerase III transcription initiation factor complex (TFIIIC)	RNA polymerase III transcription initiation factor complex IIIC subunit	Information Storage and Processing	Transcription	1225	Nucleus	FALSE	0	FALSE	intracellular		698	35.67420459	10.90078867	-0.016176371	1467	40.06265067	39.61388104	3.832626027	1602	55.97415825	55.3748154	7.461127157	16	3.763142186	3.57948823	2.945323605
GS115_000364-T1	IMP4	Component of the SSU processome; SSU processome is required for pre-18S rRNA processing; interacts with Mpp10p; member of a superfamily of proteins that contain a sigma(70)-like motif and associate with RNAs	Small Subunit (SSU) processome complex component	Information Storage and Processing	RNA Processing and Modification	285	Nucleus	FALSE	0	FALSE	intracellular		3263	166.7692401	153.7468605	-0.572319933	6712	183.2995987	181.5594136	169.8000594	3049	106.5325896	105.5483819	95.58873033	468	110.0719089	104.3460768	67.61865413
GS115_000365-T1	MSK1	Mitochondrial lysine-tRNA synthetase; required for import of both aminoacylated and deacylated forms of tRNA(Lys) into mitochondria and for aminoacylation of mitochondrially encoded tRNA(Lys)	Lysyl-tRNA synthetase	Information Storage and Processing	Translation, Ribosomal Structure and Biogenesis	540	Mitochondrion	FALSE	0	FALSE	intracellular		1005	51.3647215	28.88401083	3.00734281	971	26.51726912	26.22086874	36.13505331	1690	59.04889353	58.40489503	38.32390183	699	164.4022743	155.850583	239.478252
GS115_000366-T1	SEC23	GTPase-activating protein, stimulates the GTPase activity of Sar1p; component of the Sec23p-Sec24p heterodimer of the COPII vesicle coat, involved in ER to Golgi transport; substrate of Ubp3/Bre5 complex; ubiquitylated by Ub-ligase Rsp5p; proteasome-mediated degradation of Sec23p is regulated by Cdc48p	SHL23/LST1 complex component	Cellular Processes and Signaling	Intracellular Trafficking, Secretion and Vesicular Transport	744	Cytoplasm	FALSE	0	FALSE	intracellular		1188	60.71770064	26.70391617	-0.28868103	2968	81.05381539	80.13249652	46.16804457	2970	103.7723159	102.6156008	33.77230608	219	51.50800867	48.86159424	57.39184746
GS115_000367-T1	RNH201	Ribonuclease H2 catalytic subunit; removes RNA primers during Okazaki fragment synthesis and errant ribonucleotides misincorporated during DNA replication; role in ribonucleotide excision repair; homolog of RNAse HI; related to human AGS4 which causes Aicardi-Goutieres syndrome	Ribonuclease H2 catalytic subunit	Information Storage and Processing	Replication, Recombination and Repair	314	Cytoplasm	FALSE	0	FALSE	intracellular		518	26.47455297	23.55977789	-0.458444035	1706	46.58955831	46.13367018	30.72246388	770	26.90393374	26.64431048	24.49066317	1	0.235196387	0.222961702	0.746578727
GS115_000368-T1	LAT1	Dihydrolipoamide acetyltransferase component (E2) of the PDC; the pyruvate dehydrogenase complex (PDC) catalyzes the oxidative decarboxylation of pyruvate to acetyl-CoA	Dihydrolipoamide acetyltransferase component	Metabolism	Energy Production and Conversion	473	Mitochondrion	FALSE	0	FALSE	intracellular		28071	1434.685669	896.3164176	3.617606866	47811	1305.68193	1291.37326	1227.692686	39027	1363.610159	1348.966593	1433.406076	3754	882.9272354	837.0001394	1024.029763
GS115_000369-T1	KNS1	Protein kinase involved in negative regulation of PolIII transcription; effector kinase of the TOR signaling pathway and phosphorylates Rpc53p to regulate ribosome and tRNA biosynthesis; member of the LAMMER family of protein kinases, which are serine/threonine kinases also capable of phosphorylating tyrosine residues; capable of autophosphorylation	Protein kinase	Cellular Processes and Signaling	Signal Transduction Mechanisms	603	Nucleus	FALSE	0	FALSE	intracellular		115	5.877555197	3.210285886	-0.519792973	142	3.877911653	3.834172976	0.258494186	192	6.708513348	6.634908274	1.28015239	980	230.4924589	218.5029601	261.5350254
GS115_000370-T1	AOA66842.1	Hypothetical protein	Uncharacterized protein	Poorly Characterized	Function Unknown	406	Endoplasmic reticulum	FALSE	3	FALSE	membrane	co-trans	42	2.146585376	1.705214887	1.733231159	0	0	0	0	171	5.974769701	5.91219161	5.662261994	304	71.49970154	67.78035623	174.2318677
GS115_000371-T1	TIF4631	Translation initiation factor eIF4G; subunit of the mRNA cap-binding protein complex (eIF4F) that also contains eIF4E (Cdc33p); interacts with Pab1p and with eIF4A (Tif1p); also has a role in biogenesis of the large ribosomal subunit; TIF4631 has a paralog, TIF4632, that arose from the whole genome duplication	Translation initiation factor eIF4G	Information Storage and Processing	Translation, Ribosomal Structure and Biogenesis	1098	Cytoplasm	FALSE	0	FALSE	intracellular		13460	687.9295039	256.6013538	0.660958813	25277	690.2955834	682.4714564	120.5952771	20493	716.0289794	708.2173308	194.1057603	2557	601.3971606	573.5260162	112.1541462
GS115_000372-T1	RPT6	ATPase of the 19S regulatory particle of the 26S proteasome; one of six ATPases of the regulatory particle; involved in the degradation of ubiquitinated substrates; bound by ubiquitin-protein ligases Ubr1p and Ufd4p; localized mainly to the nucleus throughout the cell cycle; protein abundance increases in response to DNA replication stress	26S protease regulatory subunit	Cellular Processes and Signaling	Post-Translational Modification, Protein Turnover and Chaperones	397	Cytoplasm	FALSE	0	FALSE	intracellular		6168	315.2413953	226.3215925	-0.480771374	10994	300.2377515	297.0750529	230.0123493	7657	267.5369099	264.7564464	225.3111763	922	216.8510685	205.570686	295.012005
GS115_000373-T1	UFD1	Substrate-recruiting cofactor of the Cdc48p-Npl4p-Ufd1p segregase; polyubiquitin binding protein that assists in the dislocation of misfolded, ERAD substrates that are subsequently delivered to the proteasome for degradation; involved in regulated destruction of ER membrane proteins such as HMG-CoA reductase (Hmg1/2p) and cytoplasmic proteins (Fbp1p); involved in mobilizing membrane bound transaction factors by regulated Ub/proteasome-dependent processing (RUP)	Uncharacterized protein	Cellular Processes and Signaling	Post-Translational Modification, Protein Turnover and Chaperones	677	Cytoplasm	FALSE	0	FALSE	intracellular		1535	78.45258458	40.28177595	-0.202744174	2239	61.14538162	60.45287707	34.65846045	1565	54.68137182	54.07602072	42.13923341	406	95.48973297	90.5489621	84.55415727
GS115_000374-T1	ZAP1	Zinc-regulated transcription factor; binds to zinc-responsive promoters to induce transcription of certain genes in presence of zinc, represses other genes in low zinc; regulates its own transcription; contains seven zinc-finger domains	Zinc-regulated transcription factor	Information Storage and Processing	Transcription	747	Nucleus	FALSE	0	FALSE	intracellular		854	43.64723598	21.69849208	-0.16522966	2301	62.83855432	62.12420135	34.34536477	1699	59.3633551	58.70198714	22.79186996	2387	561.4137749	532.5683111	260.4788019
GS115_000375-T1	SPS1	Putative protein serine/threonine kinase; expressed at the end of meiosis; localized to nucleus and cytoplasm; required for efficient spore packaging and correct localization of enzymes involved in spore wall synthesis; member of the GCKIII subfamily of STE20 family kinases; multiply phosphorylated on serine and threonine residues; interacts genetically and physically with 14-3-3 proteins Bmh1p and Bmh2p and may be regulated by them	Putative protein serine/threonine kinase (isoform 2)	Cellular Processes and Signaling	Signal Transduction Mechanisms	492	Cytoplasm	FALSE	0	FALSE	intracellular		267	13.64614989	8.867772129	-0.624758641	973	26.57188759	26.27788527	35.49062614	1536	53.66810678	53.08796382	53.17196211	0	0	0	0
GS115_000376-T1	NUG1	GTPase that associates with nuclear 60S pre-ribosomes; required for export of 60S ribosomal subunits from the nucleus	GTPase	Poorly Characterized	Function Unknown	500	Nucleus	FALSE	0	FALSE	intracellular		5945	303.8440491	189.048124	-0.32392911	12184	332.7357435	329.0577448	351.5385207	9462	330.6039234	327.0259594	313.1192191	866	203.6800708	193.0852734	216.6631623
GS115_000377-T1	SUA7	Transcription factor TFIIB; a general transcription factor required for transcription initiation and start site selection by RNA polymerase II	Transcription initiation factor IIB	Information Storage and Processing	Transcription	342	Cytoplasm	FALSE	0	FALSE	intracellular		2529	129.2551052	105.8086196	-0.29364577	5341	145.8586348	144.3965649	100.9959637	5461	190.8082885	188.9072755	170.8268726	1935	455.1050081	431.4308904	718.0044254
GS115_000378-T1	MRD1	Essential conserved small ribosomal subunit (40s) synthesis factor; component of the 90S preribosome; required for production of 18S rRNA and small ribosomal subunit; contains five consensus RNA-binding domains and binds to the pre-rRNA at two sites within the 18S region	Uncharacterized protein	Information Storage and Processing	RNA Processing and Modification	114	Cytoplasm	FALSE	0	FALSE	intracellular		646	33.01652745	71.35958366	-0.527751218	612	16.71325304	16.67178757	63.93565393	581	20.30024091	20.25018693	36.30148382	343	80.67236061	76.48341611	1.516537979
GS115_000379-T1	HAS1	ATP-dependent RNA helicase; involved in the biogenesis of 40S and 60S ribosome subunits; localizes to both the nuclear periphery and nucleolus; highly enriched in nuclear pore complex fractions; constituent of 66S pre-ribosomal particles	RNA helicase	Information Storage and Processing	RNA Processing and Modification	546	Nucleus	FALSE	0	FALSE	intracellular		8938	456.8138117	281.6891059	-0.132021382	14778	403.5759043	399.0637315	409.5918139	13904	485.808175	480.5004896	559.8721776	772	181.5716105	172.1268239	169.68031
GS115_000380-T1	FOL2	GTP-cyclohydrolase I; catalyzes the first step in the folic acid biosynthetic pathway	GTP cyclohydrolase	Metabolism	Coenzyme Transport and Metabolism	251	Cytoplasm	FALSE	0	FALSE	intracellular		1808	92.40538953	96.84573529	-0.517787947	3399	92.82409653	91.99248416	90.15115216	2980	104.1217176	103.2086138	111.7278419	895	210.500766	199.5510445	355.3005308
GS115_000381-T1	YND1	Apyrase with wide substrate specificity; helps prevent inhibition of glycosylation by hydrolyzing nucleoside tri- and diphosphates that inhibit glycotransferases; partially redundant with Gda1p; mediates adenovirus E4orf4-induced toxicity	Apyrase (isoform 1)	Metabolism	Nucleotide Transport and Metabolism	682	Endoplasmic reticulum	FALSE	1	FALSE	membrane		583	29.79664939	13.66287429	0.777017337	1029	28.10120486	27.78293991	9.451404054	986	34.45101126	34.06942393	26.51456496	332	78.08520036	74.04492954	126.082679
GS115_000382-T1	TMA20	Protein of unknown function that associates with ribosomes; has a putative RNA binding domain; interacts with Tma22p; null mutant exhibits translation defects; has homology to human oncogene MCT-1; protein abundance increases in response to DNA replication stress	Uncharacterized translation machinery-associated protein 20	Information Storage and Processing	Translation, Ribosomal Structure and Biogenesis	180	Cytoplasm	FALSE	0	FALSE	intracellular		2117	108.1981248	143.9311868	-0.475648325	6725	183.6546188	182.4029023	199.1999062	3319	115.9664365	115.1530988	185.9155201	394	92.66737633	87.8471557	1.254612441
GS115_000383-T1	IST3	Component of the U2 snRNP; required for the first catalytic step of splicing and for spliceosomal assembly; interacts with Rds3p and is required for Mer1p-activated splicing; diploid mutants have a specific defect in MATa1 pre-mRNA splicing which leads to haploid gene expression in diploids	Splicing and for spliceosomal assembly protein	Information Storage and Processing	RNA Processing and Modification	192	Nucleus	FALSE	0	FALSE	intracellular		300	15.33275269	18.68981284	-0.427767527	339	9.25783134	9.190772159	11.17877202	404	14.11583017	14.01058403	64.96376974	0	0	0	0
GS115_000386-T1	UTP8	Nucleolar protein required for export of tRNAs from the nucleus; also copurifies with the small subunit (SSU) processome containing the U3 snoRNA that is involved in processing of pre-18S rRNA	Small Subunit (SSU) processome complex component	Information Storage and Processing	RNA Processing and Modification	710	Cytoplasm	FALSE	0	FALSE	intracellular		4038	206.3788512	99.75802656	-0.386439591	11146	304.3887555	300.9385713	174.0414295	6739	235.4618305	232.8438106	121.6503485	586	137.8250826	130.6934232	161.1821184
GS115_000387-T1	YFR006W	Putative X-Pro aminopeptidase; green fluorescent protein (GFP)-fusion protein localizes to the cytoplasm; YFR006W is not an essential gene	Putative X-Pro aminopeptidase	Metabolism	Amino Acid Transport and Metabolism	470	Cytoplasm	FALSE	0	FALSE	intracellular		2156	110.1913826	68.10209951	-0.451150083	4239	115.7638556	114.4966547	114.5672329	3017	105.414504	104.2829053	98.46504762	285	67.03097019	63.54423012	78.45923064
GS115_000388-T1	PCM1	Essential N-acetylglucosamine-phosphate mutase; converts GlcNAc-6-P to GlcNAc-1-P, which is a precursor for the biosynthesis of chitin and for the formation of N-glycosylated mannoproteins and glycosylphosphatidylinositol anchors	N-acetylglucosamine-phosphate mutase	Metabolism	Carbohydrate Transport and Metabolism	530	Cytoplasm	FALSE	0	FALSE	intracellular		3030	154.8608021	91.54480237	-0.340502965	6651	181.6337352	179.6030257	162.3427432	5197	181.5840827	179.6089514	185.4629494	585	137.5898862	130.4328916	224.8261674
GS115_000389-T1	LCL3	Putative protein of unknown function; mutant has long chronological lifespan; has homology to Staphylococcus aureus nuclease; GFP-fusion protein localizes to mitochondria; is induced in response to the DNA-damaging agent MMS	Uncharacterized endonuclease	Information Storage and Processing	Replication, Recombination and Repair	228	Mitochondrion	FALSE	1	FALSE	intracellular		220	11.24401864	12.06522098	0.185994989	702	19.17108437	19.01007308	20.53519635	394	13.76642843	13.65175466	11.38094439	0	0	0	0
GS115_000390-T1	GUP1	Plasma membrane protein involved in remodeling GPI anchors; member of the MBOAT family of putative membrane-bound O-acyltransferases; role in misfolded protein quality control; proposed to be involved in glycerol transport; GUP1 has a paralog, GUP2, that arose from the whole genome duplication	GPI anchor-remodeling protein	Cellular Processes and Signaling	Signal Transduction Mechanisms	569	Endoplasmic reticulum	FALSE	12	FALSE	membrane	co-trans	968	49.473682	26.19516646	4.619871046	2918	79.68835354	78.79523634	47.53154437	1847	64.5345008	63.82763669	21.25463168	596	140.1770464	132.8854747	126.9949746
GS115_000391-T1	AOA66411.1	Hypothetical protein	Uncharacterized protein	Poorly Characterized	Function Unknown	229	Mitochondrion	FALSE	0	FALSE	intracellular		786	40.17181204	43.86242697	-0.099869441	1265	34.54618479	34.25522538	34.73502054	2731	95.42161434	94.62420162	84.23349056	127	29.8699411	28.31618186	9.15393623
GS115_000392-T1	TGL1	Steryl ester hydrolase; one of three gene products (Yeh1p, Yeh2p, Tgl1p) responsible for steryl ester hydrolase activity and involved in sterol homeostasis; localized to lipid particle membranes	Steryl ester hydrolase isoform 2 (isoform 2)	Metabolism	Lipid Transport and Metabolism	442	Mitochondrion	FALSE	0	FALSE	intracellular		490	25.04349606	16.70018821	4.220424658	776	21.19196791	20.96223032	16.66972057	840	29.3497459	29.03667893	36.12202418	172	40.4537785	38.34941185	19.23527586
GS115_000393-T1	AOA65895.1	Hypothetical protein	Putative endonuclease/Exonuclease/Phosphatase	Cellular Processes and Signaling	Signal Transduction Mechanisms	384	Golgi apparatus	FALSE	0	FALSE	intracellular	co-trans	654	33.42540086	23.93686701	4.123102868	2235	61.03614468	60.39788739	48.63486071	1110	38.78359279	38.38292321	30.50072734	641	150.7608838	142.918449	412.5142224
GS115_000394-T1	FBA1	Fructose 1,6-bisphosphate aldolase; required for glycolysis and gluconeogenesis; catalyzes conversion of fructose 1,6 bisphosphate to glyceraldehyde-3-P and dihydroxyacetone-P; locates to mitochondrial outer surface upon oxidative stress; N-terminally propionylated in vivo	Fructose-1,6-bisphosphate aldolase (isoform 1)	Metabolism	Carbohydrate Transport and Metabolism	361	Peroxisome	FALSE	0	FALSE	intracellular		21965	1122.613043	864.8364225	-0.298499162	48101	1313.601609	1300.166747	1117.670623	24702	863.0921704	854.3555607	796.6891583	5878	1382.484361	1310.568871	2431.448816
GS115_000395-T1	AOA65698.1	Hypothetical protein	Uncharacterized protein	Information Storage and Processing	Replication, Recombination and Repair	632	Nucleus	FALSE	0	FALSE	intracellular		27361	1398.398154	734.5125181	0.224769035	59376	1621.513256	1603.187665	904.1988999	47704	1666.786046	1648.450218	1024.501819	2101	494.1476083	468.4435879	490.8619191
GS115_000396-T1	NHP6B	High-mobility group (HMG) protein; binds to and remodels nucleosomes; involved in recruiting FACT and other chromatin remodelling complexes to the chromosomes; functionally redundant with Nhp6Ap; required for transcriptional initiation fidelity of some tRNA genes; homologous to mammalian HMGB1 and HMGB2; NHP6B has a paralog, NHP6A, that arose from the whole genome duplication	Chromatin remodeling complex subunit	Information Storage and Processing	Transcription	94	Nucleus	FALSE	0	FALSE	intracellular		3156	161.3005583	405.6471107	-0.676511372	6910	188.7068276	189.1725799	437.5822298	2751	96.12041781	96.42222139	199.2827886	442	103.9568029	98.74496892	1.451099662
GS115_000396-T2	NHP6B	High-mobility group (HMG) protein; binds to and remodels nucleosomes; involved in recruiting FACT and other chromatin remodelling complexes to the chromosomes; functionally redundant with Nhp6Ap; required for transcriptional initiation fidelity of some tRNA genes; homologous to mammalian HMGB1 and HMGB2; NHP6B has a paralog, NHP6A, that arose from the whole genome duplication	Chromatin remodeling complex subunit	Information Storage and Processing	Transcription	94	Nucleus	FALSE	0	FALSE	intracellular		3156	161.3005583	405.6471107	-0.676511372	6910	188.7068276	189.1725799	437.5822298	2751	96.12041781	96.42222139	199.2827886	442	103.9568029	98.74496892	1.451099662
GS115_000397-T1	TIM12	Essential protein of the inner mitochondrial membrane; peripherally localized; component of the TIM22 complex, which is a twin-pore translocase that mediates insertion of numerous multispanning inner membrane proteins	TIM22 complex subunit	Cellular Processes and Signaling	Intracellular Trafficking, Secretion and Vesicular Transport	114	Mitochondrion	FALSE	0	FALSE	intracellular		558	28.51892	60.73073894	-0.519078204	563	15.37510043	15.3369549	40.00622669	582	20.33518109	20.28504095	65.51394904	0	0	0	0
GS115_000398-T1	AOA66015.1	Hypothetical protein	Uncharacterized protein	Cellular Processes and Signaling	Cytoskeleton Cellular Processes and Signaling	1281	Cytoplasm	FALSE	0	FALSE	intracellular		256	13.08394896	4.910158273	-0.387713609	962	26.27148599	25.97957523	3.227742993	1283	44.82824284	44.35640533	7.681023717	924	217.3214612	206.603107	75.22483615
GS115_000399-T1	RPS22A	Protein component of the small (40S) ribosomal subunit; homologous to mammalian ribosomal protein S15A and bacterial S8; RPS22A has a paralog, RPS22B, that arose from the whole genome duplication	40S ribosomal protein S22-A	Information Storage and Processing	Translation, Ribosomal Structure and Biogenesis	130	Mitochondrion	FALSE	0	FALSE	intracellular		297	15.17942516	27.75387502	-0.632552487	1101	30.06746993	29.95063105	42.23081382	763	26.65935252	26.55398001	35.28328072	249	58.56390027	55.52163411	2.561367877
GS115_000400-T1	TTI1	Subunit of the ASTRA complex, involved in chromatin remodeling; telomere length regulator involved in the stability or biogenesis of PIKKs such as TORC1; similar to S. pombe Tti1p; detected in highly purified mitochondria in high-throughput studies	ASTRA complex subunit	Poorly Characterized	Function Unknown	999	Cytoplasm	FALSE	0	FALSE	intracellular		726	37.1052615	14.266969	-0.127588033	1343	36.67630528	36.26194471	6.92051701	2013	70.33456963	69.55773193	25.20587315	43	10.11344463	9.728876297	1.800442168
GS115_000401-T1	REG1	Regulatory subunit of type 1 protein phosphatase Glc7p; involved in negative regulation of glucose-repressible genes; involved in regulation of the nucleocytoplasmic shuttling of Hxk2p; REG1 has a paralog, REG2, that arose from the whole genome duplication	Phosphatase type 1 regulatory subunit	Poorly Characterized	Function Unknown	664	Cytoplasm	FALSE	0	FALSE	intracellular		1441	73.64832207	37.95928249	-0.344229625	1570	42.87550208	42.39082105	27.02617748	2603	90.94927211	89.94404458	63.88701021	446	104.8975884	99.44114168	149.5142886
GS115_000402-T1	RPN9	Non-ATPase regulatory subunit of the 26S proteasome; similar to putative proteasomal subunits in other species; null mutant is temperature sensitive and exhibits cell cycle and proteasome assembly defects; protein abundance increases in response to DNA replication stress; relocalizes to the cytosol in response to hypoxia	26S proteasome regulatory subunit	Cellular Processes and Signaling	Post-Translational Modification, Protein Turnover and Chaperones	417	Cytoplasm	FALSE	0	FALSE	intracellular		6171	315.3947228	215.2296272	-0.50862663	11474	313.3461852	310.000127	233.2426953	12202	426.3399993	421.8326446	386.9154995	1006	236.607565	224.2994679	347.7418301
GS115_000403-T1	MUB1	MYND domain-containing protein; required for ubiquitination and turnover of Rpn4p; interacts with Ubr2p (E3) and indirectly with Rad6p (E2); short-lived protein degraded in a Ubr2p/Rad6p dependent manner; similar to the A. nidulans samB gene	MYND-type zinc finger protein	Cellular Processes and Signaling	Post-Translational Modification, Protein Turnover and Chaperones	791	Cytoplasm	FALSE	0	FALSE	intracellular		1187	60.66659147	28.29174959	0.121124757	2002	54.67309246	54.05201586	16.94177985	2213	77.32260437	76.46190204	31.42769058	808	190.0386804	180.2246804	13.36145228
GS115_000404-T1	OAC1	Mitochondrial inner membrane transporter; transports oxaloacetate, sulfate, thiosulfate, and isopropylmalate; member of the mitochondrial carrier family	Oxaloacetate, sulfate, thiosulfate, and isopropylmalate transporter	Metabolism	Energy Production and Conversion	321	Mitochondrion	FALSE	0	FALSE	intracellular		1339	68.43518616	57.78640414	0.745460386	3170	86.57028126	85.71487479	69.25978279	3354	117.1893425	116.0520069	119.0240847	83	19.52130009	18.5058212	0.785280824
GS115_000405-T1	YMR102C	Protein of unknown function; transcription is activated by paralogous transcription factors Yrm1p and Yrr1p along with genes involved in multidrug resistance; mutant shows increased resistance to azoles; not an essential gene; YMR102C has a paralog, DGR2, that arose from the whole genome duplication	Uncharacterized protein	Poorly Characterized	Function Unknown	629	Cytoplasm	FALSE	0	FALSE	intracellular		771	39.40517441	19.18920008	-0.260023975	660	18.02409641	17.82062926	7.573754533	1578	55.13559408	54.52931287	60.62188847	676	158.9927574	150.7224491	142.0977496
GS115_000406-T1	NPL3	RNA-binding protein; promotes elongation, regulates termination, and carries poly(A) mRNA from nucleus to cytoplasm; represses translation initiation by binding eIF4G; required for pre-mRNA splicing; interacts with E3 ubiquitin ligase Bre1p, linking histone ubiquitination to mRNA processing; may have role in telomere maintenance; dissociation from mRNAs promoted by Mtr10p; phosphorylated by Sky1p in cytoplasm; protein abundance increases in response to DNA replication stress	RNA-binding protein	Information Storage and Processing	RNA Processing and Modification	329	Nucleus	FALSE	0	FALSE	intracellular		7436	380.0478299	302.8200383	-0.202017432	13977	381.7012054	377.903788	299.31039	8399	293.4625188	290.5829841	221.9125344	330	77.61480759	73.57736131	26.92494388
GS115_000407-T1	KIP3	Kinesin-related antiparallel sliding motor protein; involved in mitotic spindle positioning; sliding activity promotes bipolar spindle assembly and maintenance of genome stability; inhibits spindle elongation, destabilizing late anaphase spindle microtubules that polymerize beyond the midzone	Kinesin-related motor protein (isoform 3)	Cellular Processes and Signaling	Cytoskeleton Cellular Processes and Signaling	498	Cytoplasm	FALSE	0	FALSE	intracellular		486	24.83905935	14.70087823	-0.261504029	2408	65.76064268	65.03368395	83.69754613	1332	46.54031135	46.03673053	68.05924937	35	8.231873532	7.803677334	5.135689098
GS115_000408-T1	UBX2	Bridging factor involved in ER-associated protein degradation (ERAD); bridges the cytosolic Cdc48p-Npl1p-Ufd1p ATPase complex and the membrane associated Ssm4p and Hrd1p ubiquitin ligase complexes; contains a UBX (ubiquitin regulatory X) domain and a ubiquitin-associated (UBA) domain; redistributes from the ER to lipid droplets during the diauxic shift and stationary phase; required for the maintenance of lipid homeostasis	UBX domain-containing protein	Cellular Processes and Signaling	Post-Translational Modification, Protein Turnover and Chaperones	529	Cytoplasm	FALSE	0	FALSE	intracellular	co-trans	1027	52.48912337	29.90944555	3.020052895	2477	67.64498003	66.88900143	68.61738917	2626	91.7528961	90.7549932	73.28615753	1218	286.4691989	271.5679693	376.5716195
GS115_000409-T1	YDL218W	Putative protein of unknown function; YDL218W transcription is regulated by Azf1p and induced by starvation and aerobic conditions; expression also induced in cells treated with the mycotoxin patulin	Uncharacterized protein	Poorly Characterized	Function Unknown	219	Cell membrane	FALSE	4	FALSE	membrane	co-trans	324	16.5593729	18.54863836	4.21998973	680	18.57028115	18.41845257	16.22038791	1442	50.38373046	49.97302443	68.31516914	1039	244.3690457	231.6575828	1.284205252
GS115_000410-T1	HLJ1	Co-chaperone for Hsp40p; anchored in the ER membrane; with its homolog Ydj1p promotes ER-associated protein degradation (ERAD) of integral membrane substrates; similar to E. coli DnaJ	Co-chaperone	Cellular Processes and Signaling	Post-Translational Modification, Protein Turnover and Chaperones	318	Nucleus	FALSE	1	FALSE	membrane		1103	56.37342071	48.45682089	-0.347432408	2972	81.16305234	80.36513231	83.09532766	2906	101.5361447	100.5526828	101.9072693	97	22.8140495	21.62728503	48.46032879
GS115_000411-T1	INO80	ATPase and nucleosome spacing factor; subunit of complex containing actin and actin-related proteins that has chromatin remodeling activity and 3' to 5' DNA helicase activity in vitro; promotes nucleosome shifts in the 3 prime direction; has a role in modulating stress gene transcription	ATPase and nucleosome spacing factor	Information Storage and Processing	Replication, Recombination and Repair	1236	Nucleus	FALSE	0	FALSE	intracellular		1874	95.77859512	30.58132725	0.532056535	3268	89.24658649	88.24504085	13.2288744	2705	94.51316982	93.5051742	39.08326215	1522	357.9689005	340.457102	40.89859925
GS115_000412-T1	RRS1	Essential protein that binds ribosomal protein L11; required for nuclear export of the 60S pre-ribosomal subunit during ribosome biogenesis; localizes to the nucleolus and in foci along nuclear periphery; cooperates with Ebp2p and Mps3p to mediate telomere clustering by binding Sir4p, but is not involved in telomere tethering; mouse homolog shows altered expression in Huntington's disease model mice	Ribosomal protein L11-binding protein	Information Storage and Processing	Translation, Ribosomal Structure and Biogenesis	199	Nucleus	FALSE	0	FALSE	intracellular		2995	153.071981	186.9621795	-0.33203735	6065	165.6305224	164.381943	170.8992057	3845	134.3449678	133.306862	132.6969772	446	104.8975884	99.44119609	249.5316476
GS115_000413-T1	AOA65618.1	Hypothetical protein	Uncharacterized protein	Poorly Characterized	Function Unknown	320	Nucleus	FALSE	0	FALSE	intracellular		200	10.22183512	8.45642415	-0.807696845	364	9.940562265	9.842426181	7.5555933	844	29.48950659	29.2033857	24.70415579	27	6.350302439	6.019965935	3.681433371
GS115_000414-T1	YOR296W	Putative protein of unknown function; green fluorescent protein (GFP)-fusion protein localizes to the cytoplasm; expressed during copper starvation; YOR296W is not an essential gene	Uncharacterized protein	Poorly Characterized	Function Unknown	1237	Cytoplasm	FALSE	0	FALSE	intracellular		928	47.42931498	15.91130584	-0.425549995	2286	62.42891576	61.7275637	6.236066235	1748	61.07542361	60.41685767	13.74503814	738	173.5749333	165.0819004	8.128035593
GS115_000415-T1	YFL042C	Putative protein of unknown function; not an essential gene; YFL042C has a paralog, YLR072W, that arose from the whole genome duplication	Putative sterol transfer protein	Poorly Characterized	Function Unknown	716	Endoplasmic reticulum	FALSE	1	FALSE	membrane		648	33.1187458	17.33570055	0.125958984	2035	55.57429728	54.9431374	42.93168763	1143	39.93661852	39.49237588	25.18832751	530	124.6540849	118.2038845	64.00149883
GS115_000416-T1	AOA65510.1	Hypothetical protein	Uncharacterized protein	Metabolism	Inorganic Ion Transport and Metabolism	604	Endoplasmic reticulum	FALSE	2	FALSE	membrane		327	16.71270043	9.183314096	-0.146636712	420	11.46987954	11.34050197	15.61895269	628	21.94242908	21.70156297	23.91178918	197	46.33368817	43.92355421	6.365437048
GS115_000417-T1	YGR053C	Putative protein of unknown function	Uncharacterized protein	Poorly Characterized	Function Unknown	219	Mitochondrion	FALSE	0	FALSE	intracellular		668	34.14092932	37.85926692	0.681016043	1218	33.26265066	32.99069886	25.54678194	940	32.84376327	32.57603534	42.0422315	0	0	0	0
GS115_000418-T1	AOA65678.1	Hypothetical protein	Uncharacterized protein	Poorly Characterized	Function Unknown	121	Mitochondrion	FALSE	0	FALSE	intracellular		279	14.25946	28.1766821	-0.990486282	752	20.53654622	20.47249725	30.53247374	1652	57.72116693	57.53466477	123.720088	923	217.0862649	205.8115589	148.5966677
GS115_000419-T1	AOA65962.1	Hypothetical protein	Uncharacterized protein	Poorly Characterized	Function Unknown	573	Nucleus	FALSE	0	FALSE	intracellular		221	11.29512781	6.412874828	-0.458022585	982	26.81767073	26.51679197	18.06774659	312	10.90133419	10.78182686	10.51215291	0	0	0	0
GS115_000420-T1	TAF6	Subunit (60 kDa) of TFIID and SAGA complexes; involved in transcription initiation of RNA polymerase II and in chromatin modification, similar to histone H4; relocalizes to the cytosol in response to hypoxia	Transcription initiation factor IID subunit 6	Information Storage and Processing	Transcription	485	Cytoplasm	FALSE	0	FALSE	intracellular		1401	71.60395505	44.62293576	-0.374565513	3090	84.3855423	83.45591136	60.69910767	2473	86.40704953	85.47395247	60.35253904	629	147.9385272	140.2432302	290.3292275
GS115_000421-T1	YBR238C	Mitochondrial membrane protein; not required for respiratory growth but causes a synthetic respiratory defect in combination with rmd9 mutations; transcriptionally up-regulated by TOR; deletion increases life span; YBR238C has a paralog, RMD9, that arose from the whole genome duplication	Respiratory growth-required protein	Cellular Processes and Signaling	Post-Translational Modification, Protein Turnover and Chaperones	617	Mitochondrion	FALSE	0	FALSE	intracellular		3772	192.7838105	103.1688436	0.310337259	7359	200.968675	198.7025933	118.6184144	5014	175.1900309	173.2638424	131.8906726	705	165.8134526	157.1883534	264.2322903
GS115_000422-T1	GPA1	Subunit of the G protein involved in pheromone response; GTP-binding alpha subunit of the heterotrimeric G protein; negatively regulates the mating pathway by sequestering G(beta)gamma and by triggering an adaptive response; activates Vps34p at the endosome; protein abundance increases in response to DNA replication stress	G protein subunit alpha	Cellular Processes and Signaling	Signal Transduction Mechanisms	437	Cell membrane	FALSE	0	FALSE	intracellular		92	4.702044157	3.196905977	0.575747185	429	11.71566267	11.58885488	19.21705284	487	17.01586459	16.83433771	23.78751323	5	1.175981933	1.114808485	2.390969402
GS115_000423-T1	PCL5	Cyclin; interacts with and phosphorylated by Pho85p cyclin-dependent kinase (Cdk), induced by Gcn4p at level of transcription, specifically required for Gcn4p degradation, may be sensor of cellular protein biosynthetic capacity	Cyclin	Poorly Characterized	Function Unknown	247	Nucleus	FALSE	0	FALSE	intracellular		168	8.586341505	8.73339266	-0.392979389	1229	33.56305226	33.26574773	40.68150403	3862	134.9389508	133.7630876	206.1684824	3774	887.6311631	841.4588184	1564.690098
GS115_000424-T1	RSM7	Mitochondrial ribosomal protein of the small subunit; has similarity to E. coli S7 ribosomal protein	37S ribosomal protein S7	Information Storage and Processing	Translation, Ribosomal Structure and Biogenesis	246	Mitochondrion	FALSE	0	FALSE	intracellular		2952	150.8742864	153.0442822	0.087019602	7824	213.6674702	211.7795395	190.5969691	5500	192.1709553	190.5022818	197.3995466	737	173.3397369	164.323039	137.2519624
GS115_000425-T1	COR1	Core subunit of the ubiquinol-cytochrome c reductase complex; the ubiquinol-cytochrome c reductase complex (bc1 complex) is a component of the mitochondrial inner membrane electron transport chain	Ubiquinol cytochrome-c reductase complex core subunit	Metabolism	Energy Production and Conversion	436	Mitochondrion	FALSE	0	FALSE	intracellular		21700	1109.069111	744.8672359	1.955245149	49080	1340.337352	1325.834856	1229.959247	37429	1307.775761	1293.819448	1388.185802	2563	602.8083389	571.4508294	876.9824285
GS115_000426-T1	MRP2	Mitochondrial ribosomal protein of the small subunit	37S ribosomal protein 2	Information Storage and Processing	Translation, Ribosomal Structure and Biogenesis	115	Mitochondrion	FALSE	0	FALSE	intracellular		1739	88.87885641	181.0432319	-0.575870665	5354	146.2136549	145.8361645	304.3770638	2614	91.33361402	91.09850734	212.5654651	253	59.50468582	56.41477737	1.165745957
GS115_000427-T1	ART10	Protein of unknown function that contains 2 PY motifs; ubiquinated by Rsp5p; overexpression confers resistance to arsenite; green fluorescent protein (GFP)-fusion protein localizes it to the cytoplasm; non-essential gene	Uncharacterized protein	Poorly Characterized	Function Unknown	488	Cytoplasm	FALSE	0	FALSE	intracellular		691	35.31644036	21.4703717	-0.127355061	990	27.03614462	26.73810911	16.29641165	360	12.57846253	12.44262789	24.91665369	266	62.56223884	59.30794787	17.25611051
GS115_000428-T1	SET2	Histone methyltransferase with a role in transcriptional elongation; methylates H3 lysine 36 (H3K36), which suppresses incorporation of acetylated histones and signals for the deacetylation of these histones within transcribed genes; associates with the C-terminal domain(CTD) of Rpo21p; H3K36me3 (trimethylation) requires Spt6p, proline 38 on H3, CTD of Rpo21p, Ctk1p, and C-terminal SRI domain of Ste2p; relocalizes to the cytosol in response to hypoxia	Histone methyltransferase (isoform 2)	Information Storage and Processing	Transcription	589	Nucleus	FALSE	0	FALSE	intracellular		663	33.88538344	18.03638011	-0.105221742	775	21.16465867	20.92680088	14.03438896	696	24.31836089	24.05203615	12.55843872	129	30.34033388	28.76212443	8.816775748
GS115_000429-T1	CDA2	Chitin deacetylase; together with Cda1p involved in the biosynthesis ascospore wall component, chitosan; required for proper rigidity of the ascospore wall	Chitin deacetylase	Metabolism	Carbohydrate Transport and Metabolism	305	Extracellular	TRUE	0	FALSE	secreted	co-trans	13	0.664419283	0.569512826	3.831967847	163	4.45140563	4.408168839	3.828404474	0	0	0	0	0	0	0	0
GS115_000430-T1	YJL055W	Putative protein of unknown function; functions together with HAM1 to mediate resistance to 5-FU; specifically reduces the incorporation of 5-FU into RNA, without affecting uptake or incorporation of uracil into RNA; proposed to be involved in the metabolism of purine and pyrimidine base analogues; deletion mutants are sensitive to HAP and AHA	Uncharacterized protein	Poorly Characterized	Function Unknown	226	Cytoplasm	FALSE	0	FALSE	intracellular		3576	182.766412	205.9121508	-0.544313356	2234	61.00883544	60.49884717	52.57482943	3510	122.6400096	121.6215296	108.6955849	206	48.45045565	45.93018478	0.442868523
GS115_000431-T1	PBS2	MAP kinase kinase of the HOG signaling pathway; activated under severe osmotic stress; mitophagy-specific regulator; plays a role in regulating Ty1 transposition	MAP kinase kinase	Cellular Processes and Signaling	Signal Transduction Mechanisms	638	Cytoplasm	FALSE	0	FALSE	intracellular		1048	53.56241605	28.89339652	-0.175211582	1973	53.88112458	53.27236459	27.54546329	2037	71.1731338	70.3890952	66.46319934	1197	281.5300748	266.8857563	233.7972779
GS115_000432-T1	SIN4	Subunit of the RNA polymerase II mediator complex; associates with core polymerase subunits to form the RNA polymerase II holoenzyme; contributes to both postive and negative transcriptional regulation; dispensible for basal transcription	RNA polymerase II mediator complex subunit	Information Storage and Processing	Transcription	972	Cytoplasm	FALSE	0	FALSE	intracellular		1300	66.44192831	27.05440496	-0.282568136	2216	60.51726917	59.83426458	8.662926617	4354	152.1295162	150.4482401	44.48973233	661	155.4648116	150.9982177	10.64752072
GS115_000433-T1	GDH3	NADP(+)-dependent glutamate dehydrogenase; synthesizes glutamate from ammonia and alpha-ketoglutarate; rate of alpha-ketoglutarate utilization differs from Gdh1p; expression regulated by nitrogen and carbon sources; GDH3 has a paralog, GDH1, that arose from the whole genome duplication	NADP(+)-dependent glutamate dehydrogenase	Metabolism	Amino Acid Transport and Metabolism	457	Cytoplasm	FALSE	0	FALSE	intracellular		20823	1064.246364	679.5616404	-0.009339301	10623	290.1060246	286.9447829	271.7648179	7699	269.0043972	266.1214008	259.9872373	711	167.2246309	158.5261325	232.7382837
GS115_000434-T1	AOA66686.1	Hypothetical protein	Oleate-induced peroxisomal protein	Metabolism	Lipid Transport and Metabolism	128	Cytoplasm	FALSE	0	FALSE	intracellular	co-trans	11	0.562200932	1.045428757	1.173819926	142	3.877911653	3.863380102	5.032096526	0	0	0	0	762	179.2196466	169.9099858	24.62505591
GS115_000435-T1	AOA66162.1	Hypothetical protein	Putative Cu/Zn superoxide dismutase	Poorly Characterized	Function Unknown	307	Cell membrane	TRUE	0	TRUE	secreted	post-trans	52	2.657677132	2.531796422	0.523933213	245	6.690763063	6.625700494	4.30473569	470	16.42188163	16.26476615	9.243552009	1961	461.2201142	437.2278972	658.8722372
GS115_000436-T1	ISA1	Protein required for maturation of mitochondrial [4Fe-4S] proteins; functions in a complex with Isa2p and possibly Iba57p; isa1 deletion causes loss of mitochondrial DNA and respiratory deficiency; depletion reduces growth on nonfermentable carbon sources; functional ortholog of bacterial A-type ISC proteins	[4Fe-4S] proteins maturation-required protein	Metabolism	Inorganic Ion Transport and Metabolism	238	Mitochondrion	FALSE	0	FALSE	intracellular		2385	121.8953839	136.2267398	-0.183845283	3862	105.4682733	104.5551121	104.2373017	2619	91.50831489	90.73151988	93.69599565	403	94.78414381	89.85371077	100.5153296
GS115_000437-T1	FRA1	Protein involved in negative regulation of iron regulon transcription; forms an iron independent complex with Fra2p, Grx3p, and Grx4p; cytosolic; mutant fails to repress transcription of iron regulon and is defective in spore formation	Iron regulon transcription negative regulator (isoform 1)	Metabolism	Amino Acid Transport and Metabolism	711	Plastid	FALSE	0	FALSE	intracellular		2420	123.684205	59.26474215	0.050749683	4181	114.1799199	112.8856069	88.96493207	3464	121.0327617	119.6867102	64.05556861	877	206.2672311	195.5940642	184.8333186
GS115_000438-T1	KAP122	Karyopherin beta; responsible for import of the Toa1p-Toa2p complex into the nucleus; binds to nucleoporins Nup1p and Nup2p; may play a role in regulation of pleiotropic drug resistance	Importin beta-like protein	Cellular Processes and Signaling	Nuclear Structure	974	Cytoplasm	FALSE	0	FALSE	intracellular		874	44.6694195	18.58291526	-0.356270155	2764	75.48273104	74.63122576	17.97663307	2776	96.99392216	95.92199098	28.0142617	444	104.4271957	101.3129319	66.71301437
GS115_000439-T1	RFA1	Subunit of heterotrimeric Replication Protein A (RPA); RPA is a highly conserved single-stranded DNA binding protein involved in DNA replication, repair, and recombination; RPA protects against inappropriate telomere recombination, and upon telomere uncapping, prevents cell proliferation by a checkpoint-independent pathway; role in DNA catenation/decatenation pathway of chromosome disentangling; relocalizes to the cytosol in response to hypoxia	Replication Protein A (RPA) subunit	Information Storage and Processing	Replication, Recombination and Repair	621	Cytoplasm	FALSE	0	FALSE	intracellular		3857	197.1280904	106.8601398	-0.124941518	6181	168.7983938	166.8939309	112.7818767	4230	147.7969347	146.1722684	98.22009265	331	77.85000397	73.80048928	69.41028274
GS115_000440-T1	RPN14	Assembly chaperone for the 19S proteasome regulatory particle base; proteasome-interacting protein involved in the assembly of the base subcomplex of the 19S proteasome regulatory particle (RP); null mutants accumulate ubiquitinated Gcn4p and display decreased 26S proteasome stability; interacts with Rpt5p	26S proteasome regulatory subunit	Poorly Characterized	Function Unknown	197	Cytoplasm	FALSE	0	FALSE	intracellular		560	28.62113835	35.13173771	-0.401956174	454	12.39839359	12.30597362	11.59724594	464	16.21224059	16.08809612	17.57668823	84	19.75649648	18.72883515	0.19871434
GS115_000441-T1	AOA65956.1	Putative non-ATPase subunit of the 19S regulatory particle of the 26S proteasome	26S proteasome regulatory subunit	Poorly Characterized	Function Unknown	179	Cytoplasm	FALSE	0	FALSE	intracellular		12	0.613310107	0.870620295	-4.674249577	0	0	0	0	0	0	0	0	0	0	0	0
GS115_000442-T1	COG7	Component of the conserved oligomeric Golgi complex; a cytosolic tethering complex (Cog1p through Cog8p) that functions in protein trafficking to mediate fusion of transport vesicles to Golgi compartments	Conserved oligomeric Golgi complex subunit 7	Cellular Processes and Signaling	Intracellular Trafficking, Secretion and Vesicular Transport	303	Cytoplasm	FALSE	0	FALSE	intracellular		1035	52.89799677	46.26755337	-0.472972202	3490	95.3092371	94.38493312	80.24747919	1711	59.78263718	59.21411649	47.80284447	1078	253.5417048	240.3527147	511.494881
GS115_000443-T1	PMC1	Vacuolar Ca2+ ATPase involved in depleting cytosol of Ca2+ ions; prevents growth inhibition by activation of calcineurin in the presence of elevated concentrations of calcium; similar to mammalian PMCA1a	Ca(2+) ATPase	Metabolism	Inorganic Ion Transport and Metabolism	1221	Cell membrane	FALSE	11	FALSE	membrane	co-trans	637	32.55654487	12.25757245	3.847018084	1110	30.31325306	29.97287448	7.807930035	1772	61.91398777	61.25100537	9.528630183	751	176.6324864	168.0201014	37.72222927
GS115_000444-T1	AOA66318.1	Hypothetical protein	Uncharacterized protein	Poorly Characterized	Function Unknown	408	Mitochondrion	FALSE	0	FALSE	intracellular		1547	79.06589469	56.46836189	1.308727298	5642	154.0787151	152.4434188	144.6212044	5841	204.0855545	201.9456195	214.5969029	12486	2936.662083	2783.899762	5244.235325
GS115_000446-T1	RNH202	Ribonuclease H2 subunit; required for RNase H2 activity; role in ribonucleotide excision repair; related to human AGS2 that causes Aicardi-Goutieres syndrome	Ribonuclease H2 subunit	Poorly Characterized	Function Unknown	347	Cytoplasm	FALSE	0	FALSE	intracellular		381	19.47259591	15.01156335	-0.56739537	979	26.73574301	26.46633221	27.50692489	588	20.54482213	20.33943141	16.54766425	1	0.235196387	0.2229617	0.673471611
GS115_000447-T1	VMS1	Component of a Cdc48p-complex involved in protein quality control; exhibits cytosolic and ER-membrane localization, with Cdc48p, during normal growth, and contributes to ER-associated degradation (ERAD) of specific substrates at a step after their ubiquitination; forms a mitochondrially-associated complex with Cdc48p and Npl4p under oxidative stress that is required for ubiquitin-mediated mitochondria-associated protein degradation (MAD); conserved in C. elegans and humans	CDC48-complex component	Poorly Characterized	Function Unknown	609	Nucleus	FALSE	0	FALSE	intracellular		1051	53.71574358	27.79689113	0.55131702	2645	72.23293184	71.41753282	33.00517291	1652	57.72116693	57.08724232	16.72627163	209	49.15604481	46.59910061	0.065957957
GS115_000449-T1	TCB3	Cortical ER protein involved in ER-plasma membrane tethering; one of 6 proteins (Ist2p, Scs2p, Scs22p, Tcb1p, Tcb2p, Tcb3p) that connect ER to the plasma membrane (PM) and regulate PM phosphatidylinositol-4-phosphate (PI4P) levels by controlling access of Sac1p phosphatase to its substrate PI4P in the PM; localized to the bud via specific mRNA transport; non-tagged protein detected in a phosphorylated state in mitochondria; C-termini of Tcb1p, Tcb2p and Tcb3p interact	ER-plasma membrane tethering protein	Poorly Characterized	Function Unknown	1402	Endoplasmic reticulum	FALSE	2	FALSE	membrane	co-trans	3435	175.5600183	59.30512013	5.000614426	5611	153.2321288	151.585281	23.09673606	6992	244.3016944	241.7576607	59.51589187	1986	467.1000238	443.7369977	86.88344744
GS115_000451-T1	CIT1	Citrate synthase; catalyzes the condensation of acetyl coenzyme A and oxaloacetate to form citrate; the rate-limiting enzyme of the TCA cycle; nuclear encoded mitochondrial protein; CIT1 has a paralog, CIT2, that arose from the whole genome duplication	Citrate synthase	Metabolism	Energy Production and Conversion	469	Mitochondrion	FALSE	0	FALSE	intracellular		27286	1394.564966	888.9386878	0.382585326	75088	2050.595987	2028.136574	1724.549038	50912	1778.874123	1759.795204	1637.758501	3351	788.1430916	747.1463691	1187.045685
GS115_000452-T1	AOA66105.1	Hypothetical protein	Uncharacterized protein	Poorly Characterized	Function Unknown	274	Nucleus	FALSE	0	FALSE	intracellular		66	3.373205591	3.071661354	-0.205467454	1	0.027309237	0.027053035	0.019460014	16	0.559042779	0.553936143	0.610051003	0	0	0	0
GS115_000453-T1	CWH43	Putative sensor/transporter protein involved in cell wall biogenesis; contains 14-16 transmembrane segments and several putative glycosylation and phosphorylation sites; null mutation is synthetically lethal with pkc1 deletion	GPI lipid remodelase	Cellular Processes and Signaling	Signal Transduction Mechanisms	967	Lysosome/Vacuole	FALSE	19	FALSE	membrane	co-trans	2228	113.8712433	42.36949306	4.993342449	6503	177.5919682	175.5841351	31.50160338	4871	170.193586	168.3118202	77.32606557	1001	235.431583	229.0632222	161.8408497
GS115_000454-T1	AOA65574.1	Hypothetical protein	Mitochondrial NADH:ubiquinone oxidoreductase (complex I) subunit NIDM	Poorly Characterized	Function Unknown	92	Mitochondrion	FALSE	0	FALSE	intracellular		2896	148.0121726	408.8526416	-0.690716665	7054	192.6393577	193.1404132	518.0410298	2189	76.4840402	76.80745491	229.5797847	582	136.884297	130.092203	2.50022665
GS115_000455-T1	YCR015C	Putative protein of unknown function; YCR015C is not an essential gene	Uncharacterized protein	Poorly Characterized	Function Unknown	297	Cytoplasm	FALSE	0	FALSE	intracellular		85	4.344279928	3.834600923	-0.418750086	145	3.959839364	3.921615695	3.215612421	347	12.12424027	12.00986858	15.52634045	375	88.19864499	83.6106383	0.221849233
GS115_000456-T1	AOA65405.1	Hypothetical protein	Uncharacterized protein	Metabolism	Amino Acid Transport and Metabolism	388	Lysosome/Vacuole	TRUE	0	FALSE	secreted	co-trans	795	40.63179462	29.60658707	4.823387931	2091	57.10361455	56.50529494	47.02166448	524	18.30865101	18.11921715	14.20055635	168	39.51299295	37.45756539	113.4237755
GS115_000457-T1	YCR016W	Putative protein of unknown function; green fluorescent protein (GFP)-fusion protein localizes to the nucleolus and nucleus; predicted to be involved in ribosome biogenesis	Uncharacterized protein	Poorly Characterized	Function Unknown	354	Nucleus	FALSE	0	FALSE	intracellular		951	50.39078569	36.99691888	-0.339851098	1056	28.83855426	29.25173884	19.51113758	1477	51.60663654	52.22154717	31.70961158	0	0	0	0
GS115_000458-T1	AOA66222.1	Hypothetical protein	Uncharacterized protein	Cellular Processes and Signaling	Post-Translational Modification, Protein Turnover and Chaperones	1244	Cytoplasm	FALSE	0	FALSE	intracellular		2129	108.8114349	35.91139382	-0.175444777	4726	129.063454	127.6089376	27.24924908	3649	127.4966938	126.1229631	35.315797	1138	267.653488	254.5386034	82.04603013
GS115_000459-T1	YCR015C	Putative protein of unknown function; YCR015C is not an essential gene	Uncharacterized protein	Poorly Characterized	Function Unknown	300	Cytoplasm	FALSE	0	FALSE	intracellular		174	8.892996559	7.547665729	-0.547193859	299	8.165461861	8.086580328	6.534402298	511	17.85442875	17.6853779	12.77908703	0	0	0	0
GS115_000460-T1	AOA65439.1	Hypothetical protein	Uncharacterized protein	Poorly Characterized	Function Unknown	193	Nucleus	FALSE	0	FALSE	intracellular		827	42.26728824	54.36599054	-0.433971685	1779	48.58313261	48.22860214	53.2842668	1552	54.22714956	53.82062869	93.66004389	868	204.1504636	193.5312967	54.83225281
GS115_000461-T1	DSE4	Daughter cell-specific secreted protein with similarity to glucanases; degrades cell wall from the daughter side causing daughter to separate from mother	Putative glucanase	Metabolism	Carbohydrate Transport and Metabolism	1017	Extracellular	TRUE	0	FALSE	secreted	co-trans	2209	112.900169	44.78305019	4.829011329	5972	163.0907633	161.2574614	32.92198244	4005	139.9353956	138.3965432	46.68394829	581	136.6491006	131.0509023	0.000195742
GS115_000462-T1	CYC8	General transcriptional co-repressor; acts together with Tup1p; also acts as part of a transcriptional co-activator complex that recruits the SWI/SNF and SAGA complexes to promoters; can form the prion [OCT+]	Transcription factor	Poorly Characterized	Function Unknown	736	Cytoplasm	FALSE	0	FALSE	intracellular		2018	103.1383164	49.81012532	-0.048913951	2044	55.82008041	55.18643175	12.96102868	3060	106.9169315	105.7268448	53.95830594	205	48.21525926	45.72166799	51.32194252
GS115_000463-T1	PNP1	Purine nucleoside phosphorylase; specifically metabolizes inosine and guanosine nucleosides; involved in the nicotinamide riboside salvage pathway	Purine nucleoside phosphorylase	Metabolism	Nucleotide Transport and Metabolism	307	Cytoplasm	FALSE	0	FALSE	intracellular		1638	83.71682967	72.93631384	-0.57296898	2905	79.33333346	78.56187728	69.30751153	4099	143.2197719	141.8495243	127.016657	21	4.939124119	4.682195737	3.352271836
GS115_000464-T1	AOA65982.1	Hypothetical protein	Uncharacterized protein	Poorly Characterized	Function Unknown	264	Cytoplasm	FALSE	0	FALSE	intracellular		342	17.47933806	18.11065455	-0.444300038	385	10.51405624	10.41719367	8.77174677	1285	44.89812319	44.49527483	40.88429699	2	0.470392773	0.445924121	0.163764713
GS115_000465-T1	YKL077W	Putative protein of unknown function; green fluorescent protein (GFP)-fusion protein localizes to the vacuole	Uncharacterized protein	Poorly Characterized	Function Unknown	449	Cell membrane	TRUE	1	FALSE	secreted	co-trans	1508	77.07263684	52.7546804	3.098254736	3781	103.2562251	102.1323855	91.57271739	3317	115.8965561	114.6572716	139.4122002	1082	254.4824903	241.2451134	352.1724275
GS115_000466-T1	AOA66647.1	Hypothetical protein	Uncharacterized protein	Poorly Characterized	Function Unknown	266	Cell membrane	TRUE	1	TRUE	secreted	co-trans	1585	87.82790512	81.08640138	2.356458498	453	12.37108436	13.31237025	11.03967446	84	2.93497459	3.135879912	4.393886619	987	232.1388336	220.1426725	283.6859061
GS115_000467-T1	DLT1	Protein of unknown function; mutant sensitive to 6-azauracil (6AU) and mycophenolic acid (MPA)	Uncharacterized defect at low temperature protein	Cellular Processes and Signaling	Intracellular Trafficking, Secretion and Vesicular Transport	246	Golgi apparatus	FALSE	2	FALSE	membrane	co-trans	207	10.57959935	10.88954041	3.061975915	210	5.734939768	5.684266782	5.386480064	300	10.48205211	10.39103355	11.53829367	142	33.3978869	31.66061268	25.05832844
GS115_000468-T1	SEN15	Subunit of the tRNA splicing endonuclease; tRNA splicing endonuclease is composed of Sen2p, Sen15p, Sen34p, and Sen54p	tRNA-splicing endonuclease subunit	Poorly Characterized	Function Unknown	106	Cytoplasm	FALSE	0	FALSE	intracellular		124	6.337537777	14.59914936	-1.145694272	1	0.027309237	0.027268652	0.080683038	210	7.337436474	7.326403235	10.83529312	540	127.0060488	120.4096464	3.240602857
GS115_000469-T1	SAM37	Component of the Sorting and Assembly Machinery (SAM) complex; the SAM (or TOB) complex is located in the mitochondrial outer membrane; binds precursors of beta-barrel proteins and facilitates their outer membrane insertion; contributes to SAM complex stability	Sorting and Assembly Machinery (SAM or TOB complex) component	Cellular Processes and Signaling	Intracellular Trafficking, Secretion and Vesicular Transport	362	Cytoplasm	FALSE	0	FALSE	intracellular		637	32.55654487	23.43766775	-0.535934561	654	17.86024099	17.6774103	17.22963571	1019	35.60403699	35.24324416	27.07061935	543	127.7116379	121.068203	79.78662082
GS115_000470-T1	SPC105	Subunit of a kinetochore-microtubule binding complex; complex bridges centromeric heterochromatin and kinetochore MAPs and motors; required for sister chromatid bi-orientation and kinetochore binding of SAC components; complex also includes Kre28p; modified by sumoylation	Kinetochore-microtubule binding complex subunit	Poorly Characterized	Function Unknown	1416	Nucleus	FALSE	0	FALSE	intracellular		1549	79.16811304	24.55053386	0.353044413	3829	104.5670684	103.4511232	17.4740455	3098	108.2446581	107.1164526	22.28750079	41	9.643051852	9.160172608	4.900781729
GS115_000471-T1	SIP2	One of three beta subunits of the Snf1 kinase complex; involved in the response to glucose starvation; null mutants exhibit accelerated aging; N-myristoylprotein localized to the cytoplasm and the plasma membrane; SIP2 has a paralog, GAL83, that arose from the whole genome duplication	Uncharacterized protein	Poorly Characterized	Function Unknown	490	Cytoplasm	FALSE	0	FALSE	intracellular		212	10.83514523	6.756130556	0.864935487	1613	44.04979927	43.56377157	45.90238421	816	28.51118173	28.20316533	31.30941826	1683	395.8355187	375.2453993	684.6020698
GS115_000472-T1	YBL029W	Non-essential protein of unknown function	Uncharacterized protein	Poorly Characterized	Function Unknown	415	Cytoplasm	FALSE	0	FALSE	intracellular		134	6.848629534	4.926614013	-0.110996874	93	2.53975904	2.512667594	2.024488662	140	4.891624316	4.840065767	4.755874378	120	28.2235664	26.75540373	54.89053033
GS115_000474-T1	ANR2	Putative protein of unknown function; may have a role in lipid metabolism, based on localization to lipid droplets; predicted to be palmitoylated	Uncharacterized transcriptional activator protein	Poorly Characterized	Function Unknown	544	Cytoplasm	FALSE	0	FALSE	intracellular		900	45.99825806	24.95734789	-0.292633608	1358	37.08594383	36.67135818	22.52014734	2210	77.21778385	76.37482265	45.78900567	323	75.96843288	72.01679292	131.8450758
GS115_000475-T1	PAN2	Catalytic subunit of the Pan2p-Pan3p poly(A)-ribonuclease complex; complex acts to control poly(A) tail length and regulate the stoichiometry and activity of postreplication repair complexes	PAN2-PAN3 poly(A)-ribonuclease complex subunit	Information Storage and Processing	Replication, Recombination and Repair	1118	Cytoplasm	FALSE	0	FALSE	intracellular		626	31.99434394	11.88635952	-0.503604104	1310	35.77510046	35.36732307	4.392399604	1508	52.68978192	52.1155968	20.10884222	554	130.2987982	124.1808426	1.951757887
GS115_000476-T1	RTT10	WD40 domain-containing protein involved in endosomal recycling; forms a complex with Rrt2p that functions in the retromer-mediated pathway for recycling internalized cell-surface proteins; interacts with Trm7p for 2'-O-methylation of N34 of substrate tRNAs; has a role in regulation of Ty1 transposition; human ortholog is WDR6	Endosomal recycling protein	Poorly Characterized	Function Unknown	1021	Cytoplasm	FALSE	0	FALSE	intracellular		1350	68.99738709	27.59094525	-0.333899903	2560	69.9116467	69.12586351	16.15069303	3214	112.2977182	111.0671581	23.77767539	360	84.67069919	81.16015591	0.08139742
GS115_000477-T1	YMR130W	Putative protein of unknown function; YMR130W is not an essential gene	Uncharacterized protein	Poorly Characterized	Function Unknown	316	Cytoplasm	FALSE	0	FALSE	intracellular		268	13.69725907	11.68673269	-0.327956652	793	21.65622493	21.44387818	14.42311104	199	6.953094564	6.885714618	5.96417957	204	47.98006287	45.48418709	0.182840053
GS115_000478-T1	DFG5	Putative mannosidase; essential glycosylphosphatidylinositol (GPI)-anchored membrane protein required for cell wall biogenesis in bud formation, involved in filamentous growth, homologous to Dcw1p	Putative mannosidase	Metabolism	Carbohydrate Transport and Metabolism	442	Cell membrane	TRUE	1	TRUE	secreted	co-trans	1995	101.9628054	69.39847526	4.591296829	3011	82.22811258	81.33669522	63.82977002	3168	110.6904702	109.5097605	138.580633	243	57.15272195	54.17969232	24.84427915
GS115_000479-T1	TCO89	Subunit of TORC1 (Tor1p or Tor2p-Kog1p-Lst8p-Tco89p); regulates global H3K56ac; TORC1 complex regulates growth in response to nutrient availability; cooperates with Ssd1p in the maintenance of cellular integrity; deletion strains are hypersensitive to rapamycin	Uncharacterized protein	Poorly Characterized	Function Unknown	320	Nucleus	FALSE	0	FALSE	intracellular		556	28.41670165	24.97024624	-0.093556027	1294	35.33815267	34.98928428	29.08343122	785	27.42803634	27.16191679	18.56525087	242	56.91752556	53.95673171	45.82304821
GS115_000480-T1	HOT1	Transcription factor for glycerol biosynthetic genes; required for the transient induction of glycerol biosynthetic genes GPD1 and GPP2 in response to high osmolarity; targets Hog1p to osmostress responsive promoters; has similarity to Msn1p and Gcr1p	Transcription factor	Information Storage and Processing	Transcription	402	Nucleus	FALSE	0	FALSE	intracellular		54	2.759895484	1.820632442	-0.275690663	641	17.50522091	17.3198614	17.42275118	387	13.52184722	13.38074738	15.22843906	302	71.02930876	67.33443288	174.923835
GS115_000481-T1	VPS45	Protein of the Sec1p/Munc-18 family; essential for vacuolar protein sorting; required for the function of Pep12p and the early endosome/late Golgi SNARE Tlg2p; essential for fusion of Golgi-derived vesicles with the prevacuolar compartment	Vacuolar protein sorting-associated protein	Cellular Processes and Signaling	Intracellular Trafficking, Secretion and Vesicular Transport	568	Cytoplasm	FALSE	0	FALSE	intracellular		1256	64.19312458	34.96823955	-0.342616097	2306	62.9751005	62.26934648	44.53949768	2019	70.54421068	69.771702	58.64946939	1207	283.8820387	269.1153826	312.2769602
GS115_000482-T1	CTI6	Component of the Rpd3L histone deacetylase complex; relieves transcriptional repression by binding to the Cyc8p-Tup1p corepressor and recruiting the SAGA complex to the repressed promoter; contains a PHD finger domain	Histone deacetylase complex subunit	Information Storage and Processing	Chromatin Structure and Dynamics	390	Nucleus	FALSE	0	FALSE	intracellular		1262	64.49977964	47.81138576	-0.270539382	1420	38.77911653	38.37244108	40.09806551	1298	45.35234545	44.8824451	53.03327529	295	69.38293406	65.77370112	42.66182792
GS115_000483-T1	CTM1	Cytochrome c lysine methyltransferase; trimethylates residue 72 of apo-cytochrome c (Cyc1p) in the cytosol; not required for normal respiratory growth	Cytochrome c lysine methyltransferase	Cellular Processes and Signaling	Post-Translational Modification, Protein Turnover and Chaperones	424	Lysosome/Vacuole	FALSE	0	FALSE	intracellular		336	17.17268301	11.98248132	-0.729579664	947	25.86184743	25.58470464	19.65140939	852	29.76902798	29.45291372	20.20004191	442	103.9568029	98.54907028	122.9695636
GS115_000484-T1	PPZ1	Serine/threonine protein phosphatase Z, isoform of Ppz2p; involved in regulation of potassium transport, which affects osmotic stability, cell cycle progression, and halotolerance	Serine/threonine-protein phosphatase	Cellular Processes and Signaling	Signal Transduction Mechanisms	493	Cytoplasm	FALSE	0	FALSE	intracellular		2383	121.7931655	77.90102213	0.596077922	3668	100.1702813	99.06278244	124.2799642	5450	190.4239466	188.3648364	248.6581355	4053	953.250955	903.6658363	1554.147769
GS115_000485-T1	CBC2	Small subunit of the heterodimeric cap binding complex with Sto1p; interacts with Npl3p, possibly to package mRNA for export from the nucleus; may have a role in telomere maintenance; contains an RNA-binding motif	Heterodimeric cap binding complex subunit	Information Storage and Processing	RNA Processing and Modification	281	Nucleus	FALSE	0	FALSE	intracellular		1189	60.76880982	58.0392388	-0.334209423	3866	105.5775102	104.5797097	86.74115488	2343	81.86482695	81.11254181	90.71190009	98	23.04924589	21.85024687	82.07407169
GS115_000486-T1	DOT5	Nuclear thiol peroxidase; functions as an alkyl-hydroperoxide reductase during post-diauxic growth	Thiol peroxidase	Cellular Processes and Signaling	Post-Translational Modification, Protein Turnover and Chaperones	220	Nucleus	FALSE	0	FALSE	intracellular		870	44.46498279	53.01950728	-0.374104445	1825	49.83935751	49.43044304	47.09737618	1651	57.68622676	57.21400186	61.53683812	1	0.235196387	0.222962062	0.00180132
GS115_000487-T1	RIF1	Protein that binds to the Rap1p C-terminus; acts synergistically with Rif2p to help control telomere length and establish telomeric silencing; contributes to resection of DNA double strand breaks (DSBs); deletion results in telomere elongation	Telomere length regulator protein	Information Storage and Processing	Transcription	951	Nucleus	FALSE	0	FALSE	intracellular		671	34.29425684	12.69626042	0.058011368	955	26.08032133	25.78411882	11.21200855	932	32.56424188	32.20315662	4.942089955	783	184.1587707	180.1455062	46.57512774
GS115_000488-T1	DCG1	Protein of unknown function; expression is sensitive to nitrogen catabolite repression and regulated by Dal80p; contains transmembrane domain	Uncharacterized protein	Metabolism	Amino Acid Transport and Metabolism	235	Cytoplasm	FALSE	0	FALSE	intracellular		1244	63.57981448	69.11916601	-0.561897804	2691	73.48915674	72.85897396	89.29380121	2703	94.44328948	93.64735487	118.7036329	333	78.32039675	74.24636652	1.241958855
GS115_000489-T1	ATO2	Putative transmembrane protein involved in export of ammonia; ammonia is a starvation signal that promotes cell death in aging colonies; phosphorylated in mitochondria; member of the TC 9.B.33 YaaH family; homolog of Y. lipolytica Gpr1p; ATO2 has a paralog, ADY2, that arose from the whole genome duplication	Acetate transporter (isoform 1)	Poorly Characterized	Function Unknown	263	Cell membrane	FALSE	6	FALSE	membrane	co-trans	49	2.504349606	2.406845652	3.187301399	1084	29.6032129	29.33101443	24.41655832	537	18.76287327	18.59516717	18.58218148	22	5.174320506	4.905165327	5.104256178
GS115_000490-T1	AOA65896.1	Hypothetical protein	Uncharacterized protein	Cellular Processes and Signaling	Cell Wall/Membrane/Envelope Biogenesis	203	Cell membrane	TRUE	0	TRUE	secreted	post-trans	50765	2691.826381	3332.140193	0.409003894	128812	3517.757435	3667.255357	4304.037761	78477	2742.00001	2860.531916	3270.527956	2790	656.1979187	631.3296285	263.0537167
GS115_000491-T1	APD1	Protein of unknown function; required for normal localization of actin patches and for normal tolerance of sodium ions and hydrogen peroxide; localizes to both cytoplasm and nucleus	Uncharacterized actin patches distal protein (isoform 1)	Cellular Processes and Signaling	Post-Translational Modification, Protein Turnover and Chaperones	306	Cytoplasm	FALSE	0	FALSE	intracellular		1347	68.84405957	61.66067591	-0.379846551	4425	120.8433737	119.6691847	100.6716142	2672	93.36014409	92.47016033	79.15030112	147	34.57386883	32.77537016	115.452712
GS115_000492-T1	PDI1	Protein disulfide isomerase; multifunctional protein of ER lumen, essential for formation of disulfide bonds in secretory and cell-surface proteins, unscrambles non-native disulfide bonds; key regulator of Ero1p; forms complex with Mnl1p that has exomannosidase activity, processing unfolded protein-bound Man8GlcNAc2 oligosaccharides to Man7GlcNAc2, promoting degradation in unfolded protein response; PDI1 has a paralog, EUG1, that arose from the whole genome duplication	Uncharacterized protein	Cellular Processes and Signaling	Post-Translational Modification, Protein Turnover and Chaperones	369	Endoplasmic reticulum	TRUE	0	FALSE	secreted	co-trans	3284	167.8425328	130.4361284	4.820392585	6665	182.0160645	180.1422945	144.3402089	5351	186.9648694	185.0561748	194.9151304	832	195.6833937	185.504134	371.6050643
GS115_000493-T1	RAX2	N-glycosylated protein; involved in the maintenance of bud site selection during bipolar budding; localization requires Rax1p; RAX2 mRNA stability is regulated by Mpt5p	Bud site selection protein	Poorly Characterized	Function Unknown	1248	Cell membrane	TRUE	1	FALSE	secreted	co-trans	2607	133.2416209	51.11664038	4.967553729	3221	87.96305235	86.97038057	27.0333718	5724	199.9975542	197.8353292	35.75326538	517	121.5965319	115.6337075	13.27472518
GS115_000494-T1	AOA65919.1	Hypothetical protein	Uncharacterized protein	Poorly Characterized	Function Unknown	678	Cytoplasm	FALSE	0	FALSE	intracellular		528	26.98564473	12.82858464	-0.477326259	1343	36.67630528	36.26088114	14.52245946	940	32.84376327	32.48015502	4.147042116	54	12.70060488	12.04345689	2.74E-05
GS115_000495-T1	DCD1	Deoxycytidine monophosphate (dCMP) deaminase; involved in dUMP and dTMP biosynthesis; expression is NOT cell cycle regulated	Deoxycytidine monophosphate (dCMP) deaminase	Metabolism	Nucleotide Transport and Metabolism	308	Mitochondrion	FALSE	0	FALSE	intracellular		609	31.12548796	26.79831293	-0.671412773	780	21.30120485	21.09393531	14.91190181	853	29.80396816	29.51826429	21.86662806	0	0	0	0
GS115_000496-T1	FMP41	Putative protein of unknown function; GFP-fusion protein is induced in response to the DNA-damaging agent MMS; the authentic, non-tagged protein is detected in highly purified mitochondria in high-throughput studies	Uncharacterized mitochondrial hydrolase	Metabolism	Secondary Metabolites Biosynthesis, Transport and Catabolism	234	Mitochondrion	FALSE	0	FALSE	intracellular		1102	56.32231154	63.18373554	0.171768036	3999	109.2096387	108.2757604	100.2075746	2186	76.37921968	75.73506332	82.62197566	395	92.90257272	88.07001435	0.782572674
GS115_000497-T1	SKO1	Basic leucine zipper transcription factor of the ATF/CREB family; forms a complex with Tup1p and Cyc8p to both activate and repress transcription; cytosolic and nuclear protein involved in osmotic and oxidative stress responses	Transcription factor	Information Storage and Processing	Transcription	424	Nucleus	FALSE	0	FALSE	intracellular		729	37.25858903	25.99131434	0.067532192	2018	55.11004025	54.51946564	52.22532104	2252	78.68527114	77.8497203	78.49604149	1095	257.5400434	244.1430587	462.8796268
GS115_000498-T1	RPC10	RNA polymerase subunit ABC10-alpha, found in RNA pol I, II, and III; relocalizes from nucleolus to cytoplasm upon DNA replication stress	RNA polymerase subunit ABC10 alpha	Information Storage and Processing	Transcription	72	Nucleus	FALSE	0	FALSE	intracellular		1583	80.90582501	285.11875	-0.596305183	2234	61.00883544	61.581592	185.6762155	1742	60.86578256	61.61078444	202.2407354	87	20.46208564	19.64722345	0.849814524
GS115_000499-T1	AEP3	Peripheral mitochondrial inner membrane protein; may facilitate use of unformylated tRNA-Met in mitochondrial translation initiation; stabilizes the bicistronic AAP1-ATP6 mRNA	Mitochondrial translation initiation-associated protein	Poorly Characterized	Function Unknown	592	Mitochondrion	FALSE	0	FALSE	intracellular		243	12.41952968	6.696363098	1.635074052	582	15.89397593	15.71531745	8.845409154	1010	35.28957542	34.90298153	30.68553111	42	9.878248238	9.364412599	18.33917412
GS115_000500-T1	NCR1	Vacuolar membrane protein; transits through the biosynthetic vacuolar protein sorting pathway, involved in sphingolipid metabolism; cells lacking Ncr1p exhibit high levels of long chain bases (LCB), similar to the accumulation of high amounts of lipids observed in patients with Neimann-Pick C, a disease caused by loss-of-function mutations in NPC1, the functional ortholog of Ncr1p	Sphingolipid metabolism-associated protein	Metabolism	Lipid Transport and Metabolism	1284	Cell membrane	TRUE	13	FALSE	membrane	co-trans	874	44.6694195	16.39722514	4.905050113	1552	42.38393581	41.91283805	8.451659626	1940	67.78393695	67.07177734	10.16635788	1100	258.7160253	245.9501138	56.07161657
GS115_000501-T1	CAT5	Protein required for ubiquinone (Coenzyme Q) biosynthesis; localizes to the matrix face of the mitochondrial inner membrane in a large complex with ubiquinone biosynthetic enzymes; required for gluconeogenic gene activation	Ubiquinone (Coenzyme Q) biosynthesis protein	Metabolism	Coenzyme Transport and Metabolism	229	Mitochondrion	FALSE	0	FALSE	intracellular		766	39.14962853	43.3402806	-0.577901669	2241	61.2000001	60.68455342	63.11618165	1871	65.37306497	64.82675988	68.46130448	391	91.96178717	87.1781662	48.43757689
GS115_000502-T1	FRQ1	N-myristoylated calcium-binding protein; may have a role in intracellular signaling through its regulation of the phosphatidylinositol 4-kinase Pik1p; member of the recoverin/frequenin branch of the EF-hand superfamily	N-myristoylated calcium-binding protein	Cellular Processes and Signaling	Signal Transduction Mechanisms	190	Golgi apparatus	FALSE	0	FALSE	intracellular		1191	60.87102817	79.18027101	-0.664107818	1677	45.79759044	45.46738899	51.82886476	1647	57.54646606	57.12185173	65.62815437	69	16.22855068	15.38440033	7.682701859
GS115_000503-T1	MTH1	Negative regulator of the glucose-sensing signal transduction pathway; required for repression of transcription by Rgt1p; interacts with Rgt1p and the Snf3p and Rgt2p glucose sensors; phosphorylated by Yck1p, triggering Mth1p degradation; MTH1 has a paralog, STD1, that arose from the whole genome duplication	Glucose-sensing signal transduction pathway negative regulator	Information Storage and Processing	Transcription	376	Nucleus	FALSE	0	FALSE	intracellular		1223	62.50652179	50.35594237	-0.370148796	2527	69.01044188	68.29543236	65.27790222	2287	79.90817722	79.08912234	81.44750523	11	2.587160253	2.452578691	6.821200171
GS115_000504-T1	AOA66572.1	Hypothetical protein	Mitochondrial NADH:ubiquinone oxidoreductase (complex I) subunit NDUFB7	Metabolism	Energy Production and Conversion	87	Mitochondrion	FALSE	0	FALSE	intracellular		2644	135.1326604	386.5176605	-0.563814736	5968	162.9815264	163.4935485	365.2820211	1940	67.78393695	68.12878694	214.8765933	78	18.34531816	17.43878573	0.223229151
GS115_000505-T1	AOA65601.1	Hypothetical protein	Uncharacterized protein	Poorly Characterized	Function Unknown	116	Nucleus	FALSE	0	FALSE	intracellular		16	0.81774681	1.681664776	-0.483129115	217	5.926104427	5.910049798	9.09099896	2	0.069880347	0.069693845	0.098226472	0	0	0	0
GS115_000506-T1	PIM1	ATP-dependent Lon protease; involved in degradation of misfolded proteins in mitochondria; required for biogenesis and maintenance of mitochondria	ATP-dependent Lon protease (isoform 2)	Cellular Processes and Signaling	Post-Translational Modification, Protein Turnover and Chaperones	1066	Cytoplasm	FALSE	0	FALSE	intracellular		247	12.62396638	5.382251722	-0.367208986	719	19.6353414	19.41315092	0.586366725	1499	52.37532036	51.80389014	3.557524128	5603	1317.805354	1258.513667	356.0643966
GS115_000507-T1	AOA66712.1	Hypothetical protein	Uncharacterized protein	Metabolism	Amino Acid Transport and Metabolism	278	Cytoplasm	FALSE	0	FALSE	intracellular		314	16.04828115	15.42204992	-0.381912687	669	18.26987955	18.09792341	16.13158009	722	25.2268054	24.9954977	19.65931834	71	16.69894345	15.8302809	0.894354506
GS115_000508-T1	FLC3	Putative FAD transporter, similar to Flc1p and Flc2p; localized to the ER; FLC3 has a paralog, FLC1, that arose from the whole genome duplication	Putative FAD transporter	Cellular Processes and Signaling	Intracellular Trafficking, Secretion and Vesicular Transport	816	Cell membrane	TRUE	9	FALSE	membrane	co-trans	3681	188.1328755	82.47997843	4.715510919	8365	228.4417674	225.845664	103.355812	7358	257.089798	254.2403592	89.73272723	1886	443.5803852	420.6712016	172.4303846
GS115_000509-T1	YGL138C	Putative protein of unknown function; has no significant sequence similarity to any known protein	Uncharacterized protein	Poorly Characterized	Function Unknown	407	Endoplasmic reticulum	TRUE	2	FALSE	membrane	post-trans	26	1.328838566	1.034311558	0.436829622	0	0	0	0	243	8.490462206	8.401512662	4.364214964	773	181.8068069	172.3493926	59.83469564
GS115_000510-T1	PCL7	Pho85p cyclin of the Pho80p subfamily; forms a functional kinase complex with Pho85p which phosphorylates Mmr1p and is regulated by Pho81p; involved in glycogen metabolism, expression is cell-cycle regulated; PCL7 has a paralog, PCL6, that arose from the whole genome duplication	Uncharacterized protein	Poorly Characterized	Function Unknown	362	Nucleus	FALSE	0	FALSE	intracellular		900	45.99825806	35.48428257	-0.313672188	1812	49.48433743	48.97777901	40.2598346	558	19.49661692	19.29904832	11.91972894	370	87.02266305	82.4958289	31.5892126
GS115_000511-T1	BMS1	GTPase required for ribosomal subunit synthesis and rRNA processing; required for synthesis of 40S ribosomal subunits and for processing the 35S pre-rRNA at sites A0, A1, and A2; interacts with Rcl1p, which stimulates its GTPase and U3 snoRNA binding activities; has similarity to Tsr1p	GTPase required for synthesis of 40S ribosomal subunits	Information Storage and Processing	Translation, Ribosomal Structure and Biogenesis	1190	Nucleus	FALSE	0	FALSE	intracellular		5351	273.4851988	96.1019932	-0.25437957	11143	304.3068278	300.8888323	81.235216	7770	271.4851496	268.5574634	48.72028096	2031	477.6838612	454.5799053	32.27736491
GS115_000512-T1	SAR1	GTPase, GTP-binding protein of the ARF family; component of COPII coat of vesicles; required for transport vesicle formation during ER to Golgi protein transport; lowers membrane rigidity helping in vesicle formation	COPII coat GTPase	Cellular Processes and Signaling	Intracellular Trafficking, Secretion and Vesicular Transport	190	Endoplasmic reticulum	FALSE	0	FALSE	intracellular		8143	416.1820171	532.1767429	0.41596448	18037	492.5767076	489.0252207	555.9039904	7958	278.0539022	276.0022441	289.7780055	991	233.0796192	220.9556626	316.786293
GS115_000513-T1	SEC27	Essential beta'-coat protein of the COPI coatomer; involved in ER-to-Golgi and Golgi-to-ER transport; contains WD40 domains that mediate cargo selective interactions; 45% sequence identity to mammalian beta'-COP	Coatomer complex subunit beta	Cellular Processes and Signaling	Intracellular Trafficking, Secretion and Vesicular Transport	903	Cytoplasm	FALSE	0	FALSE	intracellular		8749	447.1541775	185.9035014	-0.122166213	13619	371.9244986	367.6910682	124.4364705	14422	503.9071849	498.3345947	260.84835	2408	566.352899	536.9019752	252.2197487
GS115_000514-T1	MRM2	Mitochondrial 2' O-ribose methyltransferase; required for methylation of U(2791) in 21S rRNA; MRM2 deletion confers thermosensitive respiration and loss of mitochondrial DNA; has similarity to Spb1p and Trm7p, and to E. coli FtsJ/RrmJ	2' O-ribose methyltransferase	Information Storage and Processing	RNA Processing and Modification	277	Mitochondrion	FALSE	0	FALSE	intracellular		327	16.71270043	16.49591528	0.712131179	989	27.00883538	26.75506252	19.25559402	23	0.803623995	0.796260667	0.457478922	3	0.70558916	0.668885109	2.550111606
GS115_000515-T1	RPL1A	Ribosomal 60S subunit protein L1A; N-terminally acetylated; homologous to mammalian ribosomal protein L10A and bacterial L1; RPL1A has a paralog, RPL1B, that arose from the whole genome duplication; rpl1a rpl1b double null mutation is lethal	60S ribosomal protein L1-B	Information Storage and Processing	Translation, Ribosomal Structure and Biogenesis	217	Cytoplasm	FALSE	0	FALSE	intracellular		103960	5313.309898	6143.702502	-0.654639912	161977	4423.46828	4387.553319	4213.234678	111787	3905.857196	3874.118774	4161.796246	7699	1810.776981	1716.584919	2397.020998
GS115_000516-T1	TDP1	Tyrosyl-DNA phosphodiesterase I; hydrolyzes 3' and 5'-phosphotyrosyl bonds; involved in the repair of DNA lesions created by topoisomerase I and topoisomerase II; mutations in human homolog result in the neurodegenerative disease SCANI	Tyrosyl-DNA phosphodiesterase	Information Storage and Processing	Replication, Recombination and Repair	562	Nucleus	FALSE	0	FALSE	intracellular		407	20.80143448	12.62195346	-0.271144759	677	18.48835344	18.28122248	10.08509369	426	14.88451399	14.72158072	12.93329568	213	50.09683035	47.49094994	56.73806847
GS115_000517-T1	GSH1	Gamma glutamylcysteine synthetase; catalyzes the first step in glutathione (GSH) biosynthesis; expression induced by oxidants, cadmium, and mercury; protein abundance increases in response to DNA replication stress	Gamma-glutamylcysteine synthetase	Metabolism	Coenzyme Transport and Metabolism	658	Cytoplasm	FALSE	2	FALSE	membrane		2163	110.5491469	52.12575781	-0.201222592	4726	129.063454	127.6049959	71.45267993	4247	148.3909177	146.752535	108.8168151	673	158.2871682	150.0535615	183.1137481
GS115_000518-T1	XP_002489832.1	Hypothetical protein	Uncharacterized protein	Poorly Characterized	Function Unknown	164	Nucleus	FALSE	0	FALSE	intracellular		1235	63.1198319	95.63846572	-0.218309703	3656	99.84257044	99.24713151	121.4207606	1582	55.27535477	54.93721403	63.81678024	475	111.7182836	105.9106415	3.807411305
GS115_000519-T1	LSG1	Putative GTPase involved in 60S ribosomal subunit biogenesis; required for the release of Nmd3p from 60S subunits in the cytoplasm	Putative GTPase	Poorly Characterized	Function Unknown	667	Nucleus	FALSE	0	FALSE	intracellular		4081	208.5765457	101.3778998	-0.428516628	4685	127.9437753	126.4968377	65.65727192	8806	307.6831695	304.2821382	166.9585278	2383	560.4729893	531.3189248	251.8076282
GS115_000520-T1	USE1	Essential SNARE protein localized to the ER; involved in retrograde traffic from the Golgi to the ER and Sey1p-independent homotypic ER fusion; required for efficient nuclear fusion during mating; forms a complex with the SNAREs Sec22p, Sec20p and Ufe1p	SNARE	Cellular Processes and Signaling	Intracellular Trafficking, Secretion and Vesicular Transport	273	Endoplasmic reticulum	FALSE	1	TRUE	membrane		608	31.07437878	30.43987185	-0.458084968	864	23.59518076	23.37401042	22.14048219	1422	49.68492698	49.2319005	44.0544533	314	73.8516654	70.01008679	0.704260807
GS115_000521-T1	MDN1	Huge dynein-related AAA-type ATPase (midasin); forms extended pre-60S particle with the Rix1 complex (Rix1p-Ipi1p-Ipi3p); acts in removal of ribosomal biogenesis factors at successive steps of pre-60S assembly and export from nucleus	Dynein-related AAA-type ATPase	Poorly Characterized	Function Unknown	4950	Nucleus	FALSE	0	FALSE	intracellular		2965	151.5387057	40.30377311	0.690867309	4769	130.2377512	128.7411803	2.646394839	6534	228.2990949	225.7361777	2.14804664	1276	300.1105893	284.4954743	9.74202607
GS115_000522-T1	GS115_000522-T1			Poorly Characterized	Function Unknown	158	Cytoplasm	FALSE	0	FALSE	intracellular		0	0	0		0	0	0	0	0	0	0	0	0	0	0	0
GS115_000523-T1	GS115_000523-T1			Poorly Characterized	Function Unknown	62	Mitochondrion	FALSE	0	FALSE	intracellular		0	0	0		0	0	0	0	0	0	0	0	0	0	0	0
GS115_000524-T1	RPL12A	Ribosomal 60S subunit protein L12A; rpl12a rpl12b double mutant exhibits slow growth and slow translation; homologous to mammalian ribosomal protein L12 and bacterial L11; RPL12A has a paralog, RPL12B, that arose from the whole genome duplication	60S ribosomal protein L12-B	Information Storage and Processing	Translation, Ribosomal Structure and Biogenesis	165	Cytoplasm	FALSE	0	FALSE	intracellular		56702	2897.992476	4304.319991	-0.609694696	119947	3275.661049	3255.940753	4238.852099	55660	1944.770067	1932.775639	2622.993397	4469	1051.092652	996.4519069	665.1334573
GS115_000525-T1	MAK10	Non-catalytic subunit of N-terminal acetyltransferase of the NatC type; required for replication of dsRNA virus; expression is glucose-repressible	N-alpha-acetyltransferase non-catalytic subunit	Poorly Characterized	Function Unknown	760	Cytoplasm	FALSE	0	FALSE	intracellular		989	50.54697469	23.28155475	-0.223909754	2482	67.78152621	67.01092643	22.67576135	2171	75.85511708	75.009982	24.28679881	1162	273.2982013	259.2631106	220.6516027
GS115_000526-T1	ATP5	Subunit 5 of the stator stalk of mitochondrial F1F0 ATP synthase; F1F0 ATP synthase is a large, evolutionarily conserved enzyme complex required for ATP synthesis; homologous to bovine subunit OSCP (oligomycin sensitivity-conferring protein); phosphorylated	F1F0 ATP synthase stator stalk subunit 5	Metabolism	Energy Production and Conversion	205	Mitochondrion	FALSE	0	FALSE	intracellular		19219	982.2672463	1236.468515	-0.487599708	41187	1124.785544	1116.06601	1245.524008	29588	1033.809859	1025.65927	1088.444664	2168	509.9057662	483.3823157	463.2056374
GS115_000527-T1	RML2	Mitochondrial ribosomal protein of the large subunit (L2); has similarity to E. coli L2 ribosomal protein; mutant allele (fat21) causes inability to utilize oleate, and induce oleic acid oxidation; may interfere with activity of the Adr1p transcription factor	54S ribosomal protein	Information Storage and Processing	Translation, Ribosomal Structure and Biogenesis	377	Mitochondrion	FALSE	0	FALSE	intracellular		4237	216.5495771	164.5240799	2.372544648	7027	191.9020083	189.9106754	143.8522298	10196	356.2500109	352.5935495	309.9982793	720	169.3413984	160.5324234	280.2237421
GS115_000528-T1	AOA65395.1	Hypothetical protein	Uncharacterized protein	Poorly Characterized	Function Unknown	183	Cytoplasm	FALSE	0	FALSE	intracellular		155	7.921922222	10.70775263	-0.575684321	139	3.795983942	3.769609474	4.081403357	288	10.06277002	9.991073307	13.00795451	97	22.8140495	21.62734542	37.58719239
GS115_000529-T1	YDR415C	Putative aminopeptidase	Putative aminopeptidase	Metabolism	Amino Acid Transport and Metabolism	410	Lysosome/Vacuole	TRUE	0	FALSE	secreted	co-trans	720	36.79860645	25.94484057	4.051122197	2356	64.34056235	63.65663772	63.41357854	2249	78.58045062	77.75469991	108.7696352	315	74.08686179	70.23293486	26.82759637
GS115_000530-T1	VMA8	Subunit D of the V1 peripheral membrane domain of V-ATPase; part of the electrogenic proton pump found throughout the endomembrane system; plays a role in the coupling of proton transport and ATP hydrolysis; the V1 peripheral membrane domain of the vacuolar H+-ATPase (V-ATPase) has eight subunits	Vacuolar H+-ATPase V1 domain subunit D	Metabolism	Energy Production and Conversion	291	Nucleus	FALSE	0	FALSE	intracellular		2340	119.595471	108.1931122	0.75205373	5501	150.2281127	148.7891168	143.7728876	4044	141.2980624	139.9773265	128.2588009	679	159.6983465	151.3909959	451.8174018
GS115_000531-T1	SYF1	Member of the NineTeen Complex (NTC); that contains Prp19p and stabilizes U6 snRNA in catalytic forms of the spliceosome containing U2, U5, and U6 snRNAs; null mutant has splicing defect and arrests in G2/M; relocalizes to the cytosol in response to hypoxia; homologs in human and C. elegans	NineTeen Complex (NTC) component	Information Storage and Processing	RNA Processing and Modification	809	Cytoplasm	FALSE	0	FALSE	intracellular		629	32.14767147	14.05595225	-0.243938736	555	15.15662653	14.98445482	6.297799967	1110	38.78359279	38.35384319	24.46362169	1159	272.5926121	258.5145744	45.35574631
GS115_000532-T1	AFG1	Protein that may act as a chaperone for cytochrome c oxidase subunits; conserved protein; may act as a chaperone in the degradation of misfolded or unassembled cytochrome c oxidase subunits; localized to matrix face of the mitochondrial inner membrane; member of the AAA family but lacks a protease domain	Chaperone	Poorly Characterized	Function Unknown	500	Mitochondrion	FALSE	0	FALSE	intracellular		1032	52.74466924	32.87556459	2.756055462	3613	98.66827325	97.57761259	91.54781767	3234	112.9965217	111.7736158	104.2973971	299	70.3237196	66.66570062	155.7262142
GS115_000533-T1	AOA65414.1	Hypothetical protein	Putative arylsulfotransferase	Poorly Characterized	Function Unknown	537	Extracellular	TRUE	0	FALSE	secreted	co-trans	70	3.577642294	2.092872944	3.607385905	528	14.41927713	14.25828685	17.79433637	427	14.91945416	14.75702997	16.03040396	250	58.79909666	55.74055189	1.427073303
GS115_000534-T1	UTP4	Subunit of U3-containing 90S preribosome and SSU processome complexes; involved in production of 18S rRNA and assembly of small ribosomal subunit; member of t-Utp subcomplex involved with transcription of 35S rRNA transcript; Small Subunit processome is also known as SSU processome	Small Subunit (SSU) processome complex component	Information Storage and Processing	RNA Processing and Modification	698	Cytoplasm	FALSE	0	FALSE	intracellular		4886	249.7194321	125.8807167	-0.243190287	9654	263.6433739	260.655803	148.923815	8015	280.0454921	276.9372769	157.325164	1840	432.7613514	410.3688804	289.1337312
GS115_000535-T1	YMR087W	Putative ADP-ribose-1''-monophosphatase; converts ADP-ribose-1''-monophosphate to ADP-ribose; may have a role in tRNA splicing; contains an A1pp domain	Putative ADP-ribose-1''-monophosphatase	Poorly Characterized	Function Unknown	222	Cytoplasm	FALSE	0	FALSE	intracellular		288	14.71944258	16.87811928	-0.510818685	337	9.203212866	9.127139345	9.113083578	631	22.0472496	21.86581644	22.74281369	0	0	0	0
GS115_000536-T1	AAT2	Cytosolic aspartate aminotransferase involved in nitrogen metabolism; localizes to peroxisomes in oleate-grown cells	Aspartate aminotransferase	Metabolism	Amino Acid Transport and Metabolism	426	Mitochondrion	FALSE	0	FALSE	intracellular		12427	635.1337255	438.9863031	1.366460029	29288	799.832933	791.2580497	689.9717555	31988	1117.666276	1105.798776	1045.544601	17300	4068.897489	3857.237365	5514.352116
GS115_000537-T1	STE4	G protein beta subunit; forms a dimer with Ste18p to activate the mating signaling pathway, forms a heterotrimer with Gpa1p and Ste18p to dampen signaling; may recruit Rho1p to the polarized growth site during mating; contains WD40 repeats	G protein subunit beta	Poorly Characterized	Function Unknown	370	Cytoplasm	FALSE	0	FALSE	intracellular		25	1.277729391	0.99594016	-1.120777915	21	0.573493977	0.56758629	0.694902286	52	1.816889032	1.798348681	2.674114087	295	69.38293406	65.77370133	140.1300789
GS115_000538-T1	SRB8	Subunit of the RNA polymerase II mediator complex; associates with core polymerase subunits to form the RNA polymerase II holoenzyme; essential for transcriptional regulation; involved in glucose repression	RNA polymerase II mediator complex subunit	Information Storage and Processing	Transcription	1538	Cytoplasm	FALSE	0	FALSE	intracellular		499	25.50347864	7.331816572	0.6522988	358	9.776706843	9.672268209	3.000054993	2042	71.34783467	70.59902538	4.049901047	0	0	0	0
GS115_000539-T1	PKP1	Mitochondrial protein kinase; involved in negative regulation of pyruvate dehydrogenase complex activity by phosphorylating the ser-133 residue of the Pda1p subunit; acts in concert with kinase Pkp2p and phosphatases Ptc5p and Ptc6p	Protein kinase (isoform 2)	Cellular Processes and Signaling	Signal Transduction Mechanisms	426	Cytoplasm	FALSE	0	FALSE	intracellular	co-trans	448	22.89691068	16.07212995	3.111551465	2264	61.82811255	61.16526306	56.00789607	1621	56.63802155	56.03663297	47.26173467	540	127.0060488	120.3993166	206.4702054
GS115_000540-T1	GAP1	General amino acid permease; Gap1p senses the presence of amino acid substrates to regulate localization to the plasma membrane when needed; essential for invasive growth	Histidine permease	Metabolism	Amino Acid Transport and Metabolism	593	Lysosome/Vacuole	FALSE	12	FALSE	membrane	co-trans	1667	85.19899577	45.27413657	4.762943271	3514	95.96465879	94.8845931	58.88959842	3230	112.856761	111.620779	73.97389706	3	0.70558916	0.668886614	0.38929779
GS115_000541-T1	XP_002489853.1	Hypothetical protein	Uncharacterized protein	Poorly Characterized	Function Unknown	271	Nucleus	FALSE	0	FALSE	intracellular		1501	76.71487261	75.73384093	-0.231895437	3826	104.4851407	103.5103683	94.38467016	2824	98.67105049	97.77504036	100.1192173	559	131.4747801	124.6357915	286.7261083
GS115_000542-T1	YIL156W-B	Putative protein of unknown function; originally identified based on homology to <iAshbya gossypii</i and other related yeasts	Uncharacterized protein	Poorly Characterized	Function Unknown	116	Mitochondrion	FALSE	0	FALSE	intracellular		368	18.80817663	37.89190946	-0.274515448	537	14.66506026	14.62533061	22.43122794	172	6.009709874	5.993670627	14.58842855	297	69.85332683	66.22592497	69.26037627
GS115_000543-T1	SWD2	Subunit of the COMPASS (Set1C) histone H3K4 methyltransferase complex; required for Set1C stability and optimal activity; COMPASS methylates histone H3 on lys 4 and is involved in telomeric silencing; subunit of CPF (cleavage and polyadenylation factor), a complex involved in RNAP II transcription termination	Cleavage and polyadenylation factor (CPF) complex and COMPASS subunit	Information Storage and Processing	RNA Processing and Modification	330	Cytoplasm	FALSE	0	FALSE	intracellular		955	48.80926272	40.22699961	-0.479652903	853	23.29477915	23.06294893	17.27644263	1339	46.78489257	46.32501526	29.45769348	2	0.470392773	0.445923402	1.312850305
GS115_000544-T1	HCS1	Hexameric DNA polymerase alpha-associated DNA helicase A; involved in lagging strand DNA synthesis; contains single-stranded DNA stimulated ATPase and dATPase activities; replication protein A stimulates helicase and ATPase activities	Hexameric DNA polymerase alpha-associated DNA helicase A	Information Storage and Processing	Replication, Recombination and Repair	726	Nucleus	FALSE	0	FALSE	intracellular		472	24.12353089	11.57379702	-0.071352804	1468	40.0899599	39.63536424	17.07179511	1012	35.35945577	34.96577711	31.24125485	260	61.15106052	57.98675849	23.5433292
GS115_000545-T1	ATP7	Subunit d of the stator stalk of mitochondrial F1F0 ATP synthase; F1F0 ATP synthase is a large, evolutionarily conserved enzyme complex required for ATP synthesis	F1F0 ATP synthase stator stalk subunit d	Metabolism	Energy Production and Conversion	175	Mitochondrion	FALSE	0	FALSE	intracellular		15252	779.5171466	1086.311696	-0.694237271	33262	908.3598408	902.3595003	1062.228728	25058	875.5308723	869.6284486	1050.232683	2024	476.0374865	451.2757445	278.1124079
GS115_000546-T1	AOA66072.1	Hypothetical protein	Uncharacterized protein	Poorly Characterized	Function Unknown	209	Cytoplasm	FALSE	0	FALSE	intracellular		35	1.788821147	2.176068424	-0.959231843	128	3.495582335	3.467978034	2.902706134	155	5.415726922	5.37253806	3.821003337	74	17.40453261	16.49919265	0.115786996
GS115_000547-T1	YKL077W	Putative protein of unknown function; green fluorescent protein (GFP)-fusion protein localizes to the vacuole	Uncharacterized protein	Poorly Characterized	Function Unknown	368	Cell membrane	TRUE	1	FALSE	secreted	co-trans	9	0.459982581	0.404039114	1.394619716	82	2.239357433	2.216324108	3.456310394	0	0	0	0	454	106.7791595	101.2246116	126.0933711
GS115_000548-T1	VPS13	Protein involved in prospore membrane morphogenesis; heterooligomeric or homooligomeric complex; peripherally associated with membranes; involved in sporulation, vacuolar protein sorting, prospore membrane formation during sporulatoin, and protein-Golgi retention; homologous to human CHAC and COH1 which are involved in chorea acanthocytosis and Cohen syndrome, respectively	Prospore membrane morphogenesis protein	Cellular Processes and Signaling	Intracellular Trafficking, Secretion and Vesicular Transport	3128	Cytoplasm	FALSE	0	FALSE	intracellular		1236	63.17094107	12.92437906	0.870605592	1737	47.43614465	46.90772573	1.065883923	1969	68.79720199	68.04799132	2.031998966	3362	790.7302519	749.9288415	24.90364503
GS115_000549-T1	FMT1	Methionyl-tRNA formyltransferase; catalyzes the formylation of initiator Met-tRNA in mitochondria; potential Cdc28p substrate	Methionyl-tRNA formyltransferase	Information Storage and Processing	Translation, Ribosomal Structure and Biogenesis	340	Mitochondrion	FALSE	0	FALSE	intracellular		255	13.03283978	10.14009359	1.154309095	1183	32.30682736	31.98348081	26.16474081	257	8.979624638	8.89034128	11.82431696	405	95.25453659	90.29948872	23.89559512
GS115_000550-T1	YMR155W	Putative protein of unknown function; identified as interacting with Hsp82p in a high-throughput two-hybrid screen	Uncharacterized protein	Poorly Characterized	Function Unknown	555	Cell membrane	TRUE	12	FALSE	membrane	co-trans	283	14.4638967	8.300212188	3.108484615	567	15.48433737	15.31075958	11.16445246	901	31.48109649	31.13669418	34.11102924	344	80.907557	76.69899908	62.63597088
GS115_000551-T1	AOA65464.1	Hypothetical protein	Uncharacterized protein	Poorly Characterized	Function Unknown	260	Nucleus	FALSE	0	FALSE	intracellular		215	10.98847276	11.11287881	-0.468857028	320	8.738955837	8.658995864	8.7922772	193	6.743453522	6.683309021	4.010809109	0	0	0	0
GS115_000552-T1	AOA66305.1	Hypothetical protein	Uncharacterized protein	Poorly Characterized	Function Unknown	263	Nucleus	FALSE	0	FALSE	intracellular		537	27.44562731	25.95518962	-0.420571718	1320	36.04819283	35.71673344	34.13115023	787	27.49791669	27.25213513	25.97050444	330	77.61480759	73.5774799	143.7933827
GS115_000553-T1	CWH41	Processing alpha glucosidase I; ER type II integral membrane N-glycoprotein involved in assembly of cell wall beta 1,6 glucan and asparagine-linked protein glycosylation; also involved in ER protein quality control and sensing of ER stress	Glucosidase I alpha processing protein	Metabolism	Carbohydrate Transport and Metabolism	804	Endoplasmic reticulum	TRUE	0	FALSE	secreted	co-trans	2136	109.1691991	47.3270855	4.436699931	3319	90.63935758	89.61064518	18.71502747	5426	189.5853824	187.4849434	40.8761273	1203	282.9412531	268.3289833	28.05374974
GS115_000554-T1	AOA67238.1	Hypothetical protein		Poorly Characterized	Function Unknown	64	Mitochondrion	FALSE	0	FALSE	intracellular		1	0.051109176	0.231756577	-1.927234267	0	0	0	0	92	3.214495979	3.271460031	10.58238525	0	0	0	0
GS115_000555-T1	RPL8B	Ribosomal 60S subunit protein L8B; required for processing of 27SA3 pre-rRNA to 27SB pre-rRNA during assembly of large ribosomal subunit; depletion leads to a turnover of pre-rRNA; L8 binds to Domain I of 25S and 5.8 S rRNAs; mutation results in decreased amounts of free 60S subunits; homologous to mammalian ribosomal protein L7A, no bacterial homolog; RPL8B has a paralog, RPL8A, that arose from the whole genome duplication	60S ribosomal protein L8-B	Information Storage and Processing	Translation, Ribosomal Structure and Biogenesis	243	Cytoplasm	FALSE	0	FALSE	intracellular		62820	4152.114333	4408.089717	-0.527744461	103901	2837.457033	3888.656602	3564.28639	66842	2335.47109	3326.670188	2987.612114	2502	588.4613594	731.1246735	1216.735985
GS115_000556-T1	QCR6	Subunit 6 of the ubiquinol cytochrome-c reductase complex; the complex, also known as the cytochrome bc(1) complex or Complex III, is a component of the mitochondrial inner membrane electron transport chain; highly acidic protein; required for maturation of cytochrome c1; may be loosely associated with the complex since it is easily released into the intermembrane space	Ubiquinol cytochrome-c reductase complex subunit	Metabolism	Energy Production and Conversion	169	Nucleus	FALSE	0	FALSE	intracellular		8699	447.5107752	663.071653	-0.124592692	18917	516.6088362	517.1543188	683.9943733	12844	448.7715908	449.5455121	567.537899	1066	250.7193481	238.4152044	178.1344532
GS115_000557-T1	MRD1	Essential conserved small ribosomal subunit (40s) synthesis factor; component of the 90S preribosome; required for production of 18S rRNA and small ribosomal subunit; contains five consensus RNA-binding domains and binds to the pre-rRNA at two sites within the 18S region	Uncharacterized protein	Information Storage and Processing	RNA Processing and Modification	347	Nucleus	FALSE	0	FALSE	intracellular		7721	394.613945	330.0570292	-0.245979128	12279	335.330121	331.9510656	275.2881477	10311	360.2681309	356.6664579	312.2461108	1898	446.4027418	423.1813071	900.9929656
GS115_000558-T1	RPL2B	Ribosomal 60S subunit protein L2B; homologous to mammalian ribosomal protein L2 and bacterial L2; RPL2B has a paralog, RPL2A, that arose from the whole genome duplication; expression is upregulated at low temperatures	60S ribosomal protein L2-A	Information Storage and Processing	Translation, Ribosomal Structure and Biogenesis	254	Cytoplasm	FALSE	0	FALSE	intracellular		51452	2754.411061	2762.821765	-0.639489241	30677	837.7654632	2302.464496	2004.766211	28952	1011.587909	2878.341538	2577.972509	857	201.5633033	250.3661084	505.4702446
GS115_000559-T1	YBT1	Transporter of the ATP-binding cassette (ABC) family; involved in bile acid transport; negative regulator of vacuole fusion; regulates release of lumenal Ca2+ stores; similar to mammalian bile transporters; YBT1 has a paralog, VMR1, that arose from the whole genome duplication	ATP-binding cassette (ABC) transporter	Metabolism	Secondary Metabolites Biosynthesis, Transport and Catabolism	1638	Cell membrane	FALSE	17	FALSE	membrane	co-trans	2845	145.4056047	46.17656918	4.974935694	5230	142.8273095	141.2928376	11.67905638	10648	372.0429694	368.1195873	50.50089214	2572	604.9251064	574.2615912	8.499951593
GS115_000560-T1	MUP3	Low affinity methionine permease; similar to Mup1p	Low-affinity methionine permease (isoform 1)	Metabolism	Amino Acid Transport and Metabolism	564	Lysosome/Vacuole	FALSE	12	FALSE	membrane	co-trans	365	18.6548491	10.20557596	3.933489692	740	20.20883537	19.9823392	10.28676027	705	24.63282245	24.36319807	12.89814579	332	78.08520036	74.02345245	9.726152758
GS115_000561-T1	AOA66117.1	Hypothetical protein	Uncharacterized protein	Poorly Characterized	Function Unknown	169	Nucleus	FALSE	0	FALSE	intracellular		0	0	0		0	0	0	0	0	0	0	0	0	0	0	0
GS115_000562-T1	SEH1	Component of two distinct complexes; subunit of the Nup84 nuclear pore sub-complex (NPC) and the Seh1-associated (SEA) complex; the the NUP84 subcomplex contributes to nucleocytoplasmic transport and NPC biogenesis; the SEA complex is a coatamer-related complex that associates dynamically with the vacuole; homologous to human SEH1	Nuclear pore complex and Seh1-associated complex subunit	Cellular Processes and Signaling	Nuclear Structure	333	Cytoplasm	FALSE	0	FALSE	intracellular		1768	90.3610225	75.01345226	-0.513995705	2189	59.77991977	59.18418324	51.9184556	1010	35.28957542	34.94149717	27.71718481	226	53.15438338	50.38934438	25.0679965
GS115_000563-T1	AOA65706.1	Hypothetical protein	Uncharacterized protein	Poorly Characterized	Function Unknown	574	Endoplasmic reticulum	FALSE	2	FALSE	membrane		930	47.53153333	26.60293217	0.693813358	1348	36.81285146	36.39973734	22.5445304	925	32.31966066	31.96545358	30.91006828	404	95.0193402	90.07673109	168.296285
GS115_000564-T1	PRB1	Vacuolar proteinase B (yscB) with H3 N-terminal endopeptidase activity; serine protease of the subtilisin family; involved in protein degradation in the vacuole and required for full protein degradation during sporulation; activity inhibited by Pbi2p; protein abundance increases in response to DNA replication stress; PRB1 has a paralog, YSP3, that arose from the whole genome duplication	Serine protease	Cellular Processes and Signaling	Post-Translational Modification, Protein Turnover and Chaperones	559	Extracellular	TRUE	0	FALSE	secreted	post-trans	2905	148.4721552	83.84401293	0.005461311	4989	136.2457834	134.7205277	103.2912844	3859	134.8341303	133.3585998	114.9985778	4827	1135.292958	1076.23857	1635.029188
GS115_000565-T1	THP1	Nuclear pore-associated protein; component of TREX-2 complex (Sac3p-Thp1p-Sus1p-Cdc31p) involved in transcription elongation and mRNA export from the nucleus; involved in post-transcriptional tethering of active genes to the nuclear periphery and to non-nascent mRNP; contains a PAM domain implicated in protein-protein binding	TREX-2 complex component	Cellular Processes and Signaling	Cell Cycle Control, Cell Division, Chromosome Partitioning	465	Cytoplasm	FALSE	0	FALSE	intracellular		301	15.38386186	9.856190637	-0.568886495	313	8.547791178	8.454271821	3.54979541	1180	41.22940495	40.78731891	39.49740052	200	47.03927733	44.59244224	112.1773604
GS115_000566-T1	AOA66163.1	Hypothetical protein	Uncharacterized protein	Poorly Characterized	Function Unknown	321	Nucleus	FALSE	0	FALSE	intracellular		653	33.37429168	27.16345172	-0.254766293	1708	46.64417678	46.18328269	37.71398951	626	21.87254873	21.6602732	22.47769454	0	0	0	0
GS115_000567-T1	TRM10	tRNA methyltransferase; methylates the N-1 position of guanine at position 9 in tRNAs; protein abundance increases in response to DNA replication stress; member of the SPOUT (SpoU-TrmD) methyltransferase family; human ortholog TRMT10A plays a role in the pathogenesis of microcephaly and early onset diabetes; an 18-mer originates from the TRM10 locus; genetic analysis shows the 18-mer is the translation regulator	tRNA methyltransferase	Cellular Processes and Signaling	Intracellular Trafficking, Secretion and Vesicular Transport	314	Nucleus	FALSE	0	FALSE	intracellular		1074	54.89125462	47.27326238	-0.406460804	2502	68.32771095	67.65911066	53.16330104	2844	99.36985397	98.41093377	93.61655779	53	12.46540849	11.81697018	4.399152347
GS115_000568-T1	RTC2	Putative vacuolar membrane transporter for cationic amino acids; likely contributes to amino acid homeostasis by exporting cationic amino acids from the vacuole; positive regulation by Lys14p suggests that lysine may be the primary substrate; member of the PQ-loop family, with seven transmembrane domains; similar to mammalian PQLC2 vacuolar transporter; RTC2 has a paralog, YPQ1, that arose from the whole genome duplication	Putative amino acid transporter	Poorly Characterized	Function Unknown	327	Lysosome/Vacuole	FALSE	7	FALSE	membrane	co-trans	2674	136.6659356	113.2554646	4.278332076	8152	222.6249	220.4140095	178.2076381	5936	207.404871	205.3771118	185.6087683	455	107.0143559	101.447574	158.7441475
GS115_000569-T1	NUP116	FG-nucleoporin component of central core of the nuclear pore complex; contributes directly to nucleocytoplasmic transport and maintenance of the nuclear pore complex (NPC) permeability barrier; forms a stable association with Nup82p, Gle2p and two other FG-nucleoporins (Nsp1p and Nup159p); NUP116 has a paralog, NUP100, that arose from the whole genome duplication	Nuclear pore complex FG-nucleoporin component	Cellular Processes and Signaling	Nuclear Structure	1029	Nucleus	FALSE	0	FALSE	intracellular		5167	264.0811105	104.7442245	0.256441572	7693	210.0899602	207.7312087	39.00294282	7049	246.2932843	243.5858156	62.43507939	757	178.0436647	170.5076485	106.0837705
GS115_000570-T1	IDP1	Mitochondrial NADP-specific isocitrate dehydrogenase; catalyzes the oxidation of isocitrate to alpha-ketoglutarate; not required for mitochondrial respiration and may function to divert alpha-ketoglutarate to biosynthetic processes	NADP-specific isocitrate dehydrogenase	Metabolism	Energy Production and Conversion	437	Mitochondrion	FALSE	0	FALSE	intracellular		10037	512.9827957	330.6416884	2.926128458	22547	615.7413665	609.0767158	428.5947952	21028	734.7219723	726.8838877	693.6549939	1189	279.6485037	265.1014577	432.6598694
GS115_000571-T1	XP_002489884.1	Hypothetical protein	Uncharacterized protein	Poorly Characterized	Function Unknown	101	Mitochondrion	FALSE	0	FALSE	intracellular		275	14.0550233	37.43095087	-0.785166919	845	23.07630526	23.10869732	43.86448019	292	10.20253072	10.21921081	23.72460184	62	14.58217597	13.86631877	0.133578086
GS115_000572-T1	PIB2	Protein of unknown function; contains FYVE domain; similar to Fab1 and Vps27	Uncharacterized phosphatidylinositol 3-phosphate-binding protein 2 (isoform 1)	Poorly Characterized	Function Unknown	435	Nucleus	FALSE	0	FALSE	intracellular		1067	54.53349039	39.46382948	-0.237574595	2823	77.09397603	76.26062029	89.92012881	1315	45.9463284	45.45614603	50.60001397	452	106.3087668	100.7786871	271.4164228
GS115_000573-T1	RPL9B	Ribosomal 60S subunit protein L9B; homologous to mammalian ribosomal protein L9 and bacterial L6; RPL9B has a paralog, RPL9A, that arose from a single-locus duplication	60S ribosomal protein L9-A	Information Storage and Processing	Translation, Ribosomal Structure and Biogenesis	191	Cytoplasm	FALSE	0	FALSE	intracellular		16303	991.1327809	1284.647256	-0.548591729	26255	717.0040172	1011.330514	1143.272795	17271	603.4517398	871.9632466	1048.514803	2235	525.6639241	570.4389729	1223.479533
GS115_000574-T1	XP_002489887.1	Nucleotide exchange factor for the endoplasmic reticulum (ER) lumenal Hsp70 chaperone Kar2p	ER nucleotide exchange factor	Cellular Processes and Signaling	Intracellular Trafficking, Secretion and Vesicular Transport	184	Cytoplasm	FALSE	0	FALSE	intracellular	co-trans	803	41.04066803	56.9166005	3.047038139	2203	60.16224909	59.74214252	90.75518842	1132	39.55227661	39.26841476	41.53152955	0	0	0	0
GS115_000575-T1	SIL1	Nucleotide exchange factor for the ER lumenal Hsp70 chaperone Kar2p; required for protein translocation into the endoplasmic reticulum (ER); homolog of Yarrowia lipolytica SLS1; GrpE-like protein	ER nucleotide exchange factor	Cellular Processes and Signaling	Intracellular Trafficking, Secretion and Vesicular Transport	146	Extracellular	TRUE	0	FALSE	secreted	co-trans	464	23.71465749	38.80584627	2.399064221	925	25.26104422	25.1356392	31.20230335	443	15.47849694	15.40096034	35.72442487	151	35.51465438	33.66922775	1.630141883
GS115_000576-T1	FUN30	Snf2p family member with ATP-dependent chromatin remodeling activity; has a role in silencing at the mating type locus, telomeres and centromeres; enriched at centromeres and is required for correct chromatin structure around centromeres, as well as at the boundary element of the silent HMR; recruited to DNA double-strand breaks (DSBs) where it promotes 5' strand resection of DSBs; potential Cdc28p substrate	Chromatin remodeling activity protein	Information Storage and Processing	Chromatin Structure and Dynamics	1009	Nucleus	FALSE	0	FALSE	intracellular		2148	109.7825092	40.2733915	-0.028721884	2836	77.44899611	76.57530827	22.24105255	5123	178.9985098	177.0243569	85.42994007	826	194.2722154	186.5346714	0.308041507
GS115_000577-T1	ATS1	Protein required for modification of wobble nucleosides in tRNA; acts with Elongator complex, Kti11p, and Kti12p; has a potential role in regulatory interactions between microtubules and the cell cycle	tRNA wobble nucleosides modification-required protein	Cellular Processes and Signaling	Cytoskeleton Cellular Processes and Signaling	338	Cytoplasm	FALSE	0	FALSE	intracellular		76	3.884297347	3.206529958	-0.994002684	0	0	0	0	378	13.20738565	13.07629574	11.24329799	0	0	0	0
GS115_000578-T1	OPI10	Protein with a possible role in phospholipid biosynthesis; null mutant displays an inositol-excreting phenotype that is suppressed by exogenous choline; protein abundance increases in response to DNA replication stress	Phospholipid biosynthesis protein	Poorly Characterized	Function Unknown	202	Lysosome/Vacuole	FALSE	0	FALSE	intracellular		1013	51.77359491	65.03782636	-0.576369241	1485	40.55421693	40.24461336	42.92357874	917	32.04013927	31.78999299	72.52162714	474	111.4830873	105.6841411	122.3309733
GS115_000579-T1	MSE1	Mitochondrial glutamyl-tRNA synthetase; predicted to be palmitoylated	Glutamyl--RNA synthetase	Information Storage and Processing	Translation, Ribosomal Structure and Biogenesis	506	Mitochondrion	FALSE	0	FALSE	intracellular		903	46.15158559	27.64205685	2.046456384	1565	42.73895589	42.26483396	38.6585226	1628	56.88260276	56.26720041	78.65390322	0	0	0	0
GS115_000580-T1	TOP3	DNA Topoisomerase III; conserved protein that functions in a complex with Sgs1p and Rmi1p to relax single-stranded negatively-supercoiled DNA preferentially; DNA catenation/decatenation activity stimulated by RPA and Sgs1p-Top2p-Rmi1p; involved in telomere stability and regulation of mitotic recombination	DNA topoisomerase	Information Storage and Processing	Replication, Recombination and Repair	628	Cytoplasm	FALSE	0	FALSE	intracellular		106	5.417572616	2.841079293	-0.093591248	68	1.857028115	1.836065568	0.240790369	212	7.407316822	7.325867013	7.411199839	0	0	0	0
GS115_000581-T1	LIP2	Lipoyl ligase; involved in the modification of mitochondrial enzymes by the attachment of lipoic acid groups	Lipoyl ligase	Metabolism	Coenzyme Transport and Metabolism	274	Mitochondrion	FALSE	0	FALSE	intracellular		244	12.47063885	12.21079637	-0.584363909	939	25.64337354	25.40279946	18.90013302	123	4.297641364	4.258384101	2.248087009	0	0	0	0
GS115_000582-T1	SWC3	Protein of unknown function; component of the SWR1 complex, which exchanges histone variant H2AZ (Htz1p) for chromatin-bound histone H2A; required for formation of nuclear-associated array of smooth endoplasmic reticulum known as karmellae	Uncharacterized SWR1-complex protein	Information Storage and Processing	Chromatin Structure and Dynamics	800	Nucleus	FALSE	0	FALSE	intracellular		603	30.8188329	13.37551439	0.376364383	1180	32.22489965	31.85918042	11.54835892	776	27.11357478	26.81233966	4.348468789	0	0	0	0
GS115_000583-T1	SMC5	Component of the SMC5-SMC6 complex; this complex plays a key role in the removal of X-shaped DNA structures that arise between sister chromatids during DNA replication and repair; binds single-stranded DNA and has ATPase activity; S. pombe homolog forms a heterodimer with S. pombe Rad18p that is involved in DNA repair	SMC5-SMC6 complex component	Information Storage and Processing	Replication, Recombination and Repair	1098	Cytoplasm	FALSE	0	FALSE	intracellular		729	37.25858903	13.21985401	-0.355044055	1780	48.61044185	48.05946878	5.469500333	2435	85.07932293	84.15113456	9.861458984	73	17.16933622	16.37364066	2.28E-05
GS115_000584-T1	SYN8	Endosomal SNARE related to mammalian syntaxin 8	SNARE	Cellular Processes and Signaling	Intracellular Trafficking, Secretion and Vesicular Transport	253	Golgi apparatus	FALSE	1	TRUE	membrane		763	38.996301	40.03407167	-0.454226227	1564	42.71164665	42.32673922	40.43520841	759	26.51959183	26.28633108	23.27051669	71	16.69894345	15.83030631	10.55240473
GS115_000585-T1	MDM10	Subunit of both the ERMES and the SAM complex; component of ERMES complex which acts as a molecular tether between the mitochondria and the ER, necessary for efficient phospholipid exchange between organelles and for mitophagy; SAM/TOB complex component that functions in the assembly of outer membrane beta-barrel proteins; involved in mitochondrial inheritance and morphology; ERMES complex is often co-localized with peroxisomes and concentrated areas of pyruvate dehydrogenase	ERMES complex subunit	Cellular Processes and Signaling	Intracellular Trafficking, Secretion and Vesicular Transport	445	Cytoplasm	FALSE	0	FALSE	intracellular	co-trans	322	16.45715455	10.82866769	2.017420935	1108	30.25863459	29.93000467	16.6960227	574	20.0556597	19.84157942	39.42850548	0	0	0	0
GS115_000586-T1	SPO7	Putative regulatory subunit of Nem1p-Spo7p phosphatase holoenzyme; regulates nuclear growth by controlling phospholipid biosynthesis, required for normal nuclear envelope morphology, premeiotic replication, and sporulation	Putative NEM1-SPO7 phosphatase holoenzyme regulatory subunit	Poorly Characterized	Function Unknown	309	Endoplasmic reticulum	FALSE	2	FALSE	membrane	co-trans	288	14.71944258	12.48015189	2.078928866	395	10.78714861	10.68208692	8.134006927	471	16.45682181	16.29895763	15.92179242	187	43.9817243	41.69383822	21.58221931
GS115_000587-T1	YTH1	Essential RNA-binding component of cleavage and polyadenylation factor; contains five zinc fingers; required for pre-mRNA 3'-end processing and polyadenylation; relocalizes to the cytosol in response to hypoxia	Cleavage and polyadenylation factor component	Information Storage and Processing	RNA Processing and Modification	260	Nucleus	FALSE	0	FALSE	intracellular		1009	51.90657794	51.79262979	-0.376220006	2489	67.97269087	67.72093647	61.77338494	2069	72.29121936	72.02521317	91.72681671	303	71.26450515	67.55945861	69.06975396
GS115_000588-T1	COG4	Essential component of the conserved oligomeric Golgi complex; a cytosolic tethering complex (Cog1p through Cog8p) that functions in protein trafficking to mediate fusion of transport vesicles to Golgi compartments	Conserved oligomeric Golgi complex subunit 4	Cellular Processes and Signaling	Intracellular Trafficking, Secretion and Vesicular Transport	816	Cytoplasm	FALSE	0	FALSE	intracellular		1315	67.20856595	27.73063391	-0.22153384	2442	66.68915673	65.93127453	22.00764962	3383	118.2026076	116.8925163	37.54347555	408	95.96012575	91.00416239	48.8081281
GS115_000589-T1	AOA66388.1	Hypothetical protein	Uncharacterized protein	Poorly Characterized	Function Unknown	181	Nucleus	FALSE	0	FALSE	intracellular		563	28.77446588	38.70805631	-0.798472978	1082	29.54859442	29.34619256	34.61177698	1045	36.5124815	36.25494709	41.25091093	0	0	0	0
GS115_000590-T1	AOA65978.1	Hypothetical protein	Uncharacterized protein	Poorly Characterized	Function Unknown	178	Mitochondrion	FALSE	3	FALSE	intracellular		2068	105.6937752	145.184076	-0.376449362	4479	122.3180725	121.4940057	202.0681835	2470	86.30222901	85.70798028	108.6014275	56	13.17099765	12.48589016	16.37978488
GS115_000591-T1	RBG1	Member of the DRG family of GTP-binding proteins; associates with translating ribosomes; interacts with Tma46p, Ygr250cp, Gir2p and Yap1p via two-hybrid	GTP-binding protein	Cellular Processes and Signaling	Signal Transduction Mechanisms	367	Cytoplasm	FALSE	0	FALSE	intracellular		3585	183.2263946	141.4627555	-0.35541871	5809	158.6393577	157.0089019	130.3775215	4687	163.7645941	162.0955951	137.1260974	803	188.8626985	179.0382447	367.2779072
GS115_000592-T1	FUN12	Translation initiation factor eIF5B; GTPase that promotes Met-tRNAiMet binding to ribosomes and ribosomal subunit joining; promotes GTP-dependent maturation of 18S rRNA by Nob1p; protein abundance increases in response to DNA replication stress; homolog of bacterial IF2	GTPase required for general translation initiation	Information Storage and Processing	Translation, Ribosomal Structure and Biogenesis	1040	Cytoplasm	FALSE	0	FALSE	intracellular		20214	1033.120876	428.0454182	0.584123293	30698	838.3389572	828.9182976	205.3218008	28271	987.7936503	977.0418428	309.2727619	2337	549.6539556	525.8490054	38.43463439
GS115_000593-T1	THO2	Subunit of the THO complex; THO is required for efficient transcription elongation and involved in transcriptional elongation-associated recombination; required for LacZ RNA expression from certain plasmids	THO complex subunit	Information Storage and Processing	Transcription	1636	Nucleus	FALSE	0	FALSE	intracellular		1586	81.05915254	22.70857214	0.037532972	2997	81.84578326	80.96656193	9.96869614	2968	103.7024355	102.6089379	14.24046505	429	100.8992499	95.78507412	9.365051773
GS115_000594-T1	YSF3	Component of the SF3b subcomplex of the U2 snRNP; essential protein required for for splicing and for assembly of SF3b	U2 snRNP SF3b subcomplex component	Information Storage and Processing	RNA Processing and Modification	89	Cytoplasm	FALSE	0	FALSE	intracellular		195	9.966289247	27.12010287	-0.228751589	284	7.755823306	7.772897359	16.40922867	424	14.81463364	14.87970807	28.21183612	0	0	0	0
GS115_000595-T1	AOA65731.1	Hypothetical protein	Uncharacterized protein	Poorly Characterized	Function Unknown	274	Endoplasmic reticulum	FALSE	8	FALSE	membrane	co-trans	919	46.9693324	44.75733689	4.36176662	1983	54.15421695	53.64616755	43.18986628	806	28.16177999	27.90453321	27.24809165	2791	656.4331151	622.286113	551.557476
GS115_000596-T1	INN1	Essential protein that associates with contractile actomyosin ring; required for ingression of the plasma membrane into the bud neck during cytokinesis; C2 domain, a membrane targeting module, is required for function; activates chitin synthase activity of Chs2p during cytokinesis	Contractile actomyosin ring-interacting protein	Poorly Characterized	Function Unknown	477	Cytoplasm	FALSE	0	FALSE	intracellular		602	30.76772373	18.74256032	-0.153106388	1329	36.29397596	35.89572648	33.31372224	568	19.84601865	19.63258663	33.04161307	325	76.43882566	72.46271845	177.6041453
GS115_000597-T1	RPC31	RNA polymerase III subunit C31	RNA polymerase II subunit C31	Metabolism	Nucleotide Transport and Metabolism	202	Nucleus	FALSE	0	FALSE	intracellular		908	46.40713147	57.09133345	-0.583556567	2535	69.22891577	68.70040059	84.65452275	1677	58.59467127	58.13720637	66.46436786	384	90.31541247	85.61753199	15.31175027
GS115_000598-T1	PGA2	Essential protein required for maturation of Gas1p and Pho8p; involved in protein trafficking; GFP-fusion protein localizes to the ER and YFP-fusion protein to the nuclear envelope-ER network; null mutants have a cell separation defect	GAS1 and PHO8 maturation-required protein	Cellular Processes and Signaling	Intracellular Trafficking, Secretion and Vesicular Transport	143	Endoplasmic reticulum	FALSE	1	FALSE	membrane	co-trans	1135	58.00891433	98.87847964	1.440781443	1088	29.71244985	29.57028613	65.2048576	1446	50.52349115	50.27701229	79.7032969	7	1.646374706	1.560828972	0.27669774
GS115_000599-T1	ALF1	Alpha-tubulin folding protein; similar to mammalian cofactor B; Alf1p-GFP localizes to cytoplasmic microtubules; required for the folding of alpha-tubulin and may play an additional role in microtubule maintenance	Alpha-tubulin folding protein	Cellular Processes and Signaling	Post-Translational Modification, Protein Turnover and Chaperones	240	Cytoplasm	FALSE	0	FALSE	intracellular		643	32.86319993	33.75435463	-0.505001385	1090	29.76706832	29.5073321	28.28099758	312	10.90133419	10.80822403	9.409047058	232	54.5655617	51.72719824	0.977918665
GS115_000600-T1	LSM7	Lsm (Like Sm) protein; part of heteroheptameric complexes (Lsm2p-7p and either Lsm1p or 8p): cytoplasmic Lsm1p complex involved in mRNA decay; nuclear Lsm8p complex part of U6 snRNP and possibly involved in processing tRNA, snoRNA, and rRNA; protein abundance increases and forms cytoplasmic foci in response to DNA replication stress	RNA processing Lsm protein	Information Storage and Processing	RNA Processing and Modification	156	Nucleus	FALSE	0	FALSE	intracellular		2002	102.3205696	161.5142994	-0.544735164	4761	130.0192773	129.3075799	168.336423	6240	218.0266838	216.8021939	318.5640911	136	31.98670858	30.32442501	19.38253848
GS115_000601-T1	FUR1	Uracil phosphoribosyltransferase; synthesizes UMP from uracil; involved in the pyrimidine salvage pathway	Uracil phosphoribosyltransferase	Metabolism	Nucleotide Transport and Metabolism	216	Cytoplasm	FALSE	0	FALSE	intracellular		2557	130.6861621	157.000226	-0.663712864	4218	115.1903616	114.2595738	121.006179	4630	161.7730042	160.4620677	206.965302	955	224.6125492	212.9287697	54.60783124
GS115_000602-T1	ARP1	Actin-related protein of the dynactin complex; required for spindle orientation and nuclear migration; forms actin-like short filament composed of 9 or 10 Arp1p monomers; putative ortholog of mammalian centractin	Dynactin complex actin-related protein	Cellular Processes and Signaling	Cytoskeleton Cellular Processes and Signaling	397	Cytoplasm	FALSE	0	FALSE	intracellular		468	23.91909419	16.35037999	-0.162260255	430	11.74297191	11.61927167	7.747356408	236	8.24588099	8.160183014	4.092050768	1	0.235196387	0.222961698	0.659440555
GS115_000604-T1	AOA65782.1	Hypothetical protein	Uncharacterized protein	Poorly Characterized	Function Unknown	520	Nucleus	FALSE	0	FALSE	intracellular		1331	68.02631276	40.52545901	-0.375776624	2853	77.91325314	77.04538708	43.13162957	1059	37.00164394	36.60067084	51.61970479	1065	250.4841518	237.454752	489.1857104
GS115_000605-T1	PHO4	Basic helix-loop-helix (bHLH) transcription factor of the myc-family; activates transcription cooperatively with Pho2p in response to phosphate limitation; binding to 'CACGTG' motif is regulated by chromatin restriction, competitive binding of Cbf1p to the same DNA binding motif and cooperation with Pho2p; function is regulated by phosphorylation at multiple sites and by phosphate availability	Transcription factor (isoform 1)	Information Storage and Processing	Transcription	380	Cytoplasm	FALSE	0	FALSE	intracellular		653	33.37429168	25.67454406	-0.253103389	1225	33.45381531	33.10616931	25.56963838	1760	61.49470569	60.86164162	50.29883967	42	9.878248238	9.364391361	6.708971527
GS115_000606-T1	YGR125W	Putative protein of unknown function; deletion mutant has decreased rapamycin resistance but normal wormannin resistance; green fluorescent protein (GFP)-fusion protein localizes to the vacuole	Uncharacterized protein	Metabolism	Inorganic Ion Transport and Metabolism	987	Lysosome/Vacuole	FALSE	13	FALSE	membrane	co-trans	922	47.12265993	18.42168407	4.607047333	1570	42.87550208	42.3915062	11.83532993	1658	57.93080797	57.29005399	13.04259239	831	195.4481973	188.6061021	23.71845475
GS115_000607-T1	CPR5	Peptidyl-prolyl cis-trans isomerase (cyclophilin) of the ER; catalyzes the cis-trans isomerization of peptide bonds N-terminal to proline residues; transcriptionally induced in response to unfolded proteins in the ER; CPR5 has a paralog, CPR2, that arose from the whole genome duplication	Peptidyl-prolyl cis-trans isomerase	Cellular Processes and Signaling	Post-Translational Modification, Protein Turnover and Chaperones	222	Endoplasmic reticulum	TRUE	0	FALSE	secreted	co-trans	3691	188.6439672	214.6162157	3.766512557	8867	242.1510044	240.1493904	237.4227607	6703	234.2039842	232.2766523	276.5212921	455	107.0143559	101.4477383	253.1584946
GS115_000608-T1	JNM1	Component of the yeast dynactin complex; consisting of Nip100p, Jnm1p, and Arp1p; required for proper nuclear migration and spindle partitioning during mitotic anaphase B	Dynactin complex component	Cellular Processes and Signaling	Cytoskeleton Cellular Processes and Signaling	371	Cytoplasm	FALSE	0	FALSE	intracellular		361	18.4504124	13.9048445	-0.30772097	1002	27.36385547	27.0815644	27.68558452	184	6.428991959	6.363299735	7.127560443	0	0	0	0
GS115_000609-T1	SLH1	Putative RNA helicase related to Ski2p; involved in translation inhibition of non-poly(A) mRNAs; required for repressing propagation of dsRNA viruses	Putative RNA helicase	Information Storage and Processing	RNA Processing and Modification	1942	Cytoplasm	FALSE	0	FALSE	intracellular		1212	61.94432086	14.88856345	-0.020427393	3166	86.46104432	85.52006524	6.459917958	5596	195.525212	193.4402699	12.46733988	564	132.6507621	125.8732028	22.19167779
GS115_000610-T1	EFG1	Essential protein required for maturation of 18S rRNA; null mutant is sensitive to hydroxyurea and is delayed in recovering from alpha-factor arrest; green fluorescent protein (GFP)-fusion protein localizes to the nucleolus	18S rRNA maturation-required protein	Poorly Characterized	Function Unknown	237	Nucleus	FALSE	0	FALSE	intracellular		1488	76.05045333	86.26788832	-0.429820983	2820	77.01204832	76.34663093	75.04697938	3348	116.9797015	115.9894739	119.4089589	0	0	0	0
GS115_000611-T1	GOT1	Homodimeric protein that is packaged into COPII vesicles; cycles between the ER and Golgi; involved in secretory transport but not directly required for aspects of transport assayed in vitro; may influence membrane composition	COPII vesicles protein	Cellular Processes and Signaling	Intracellular Trafficking, Secretion and Vesicular Transport	135	Golgi apparatus	FALSE	4	FALSE	membrane	co-trans	316	16.1504995	28.55627214	2.523801171	366	9.995180739	9.952496655	13.39856489	1065	37.21128498	37.04833664	53.65585762	0	0	0	0
GS115_000612-T1	HUA1	Cytoplasmic protein containing a zinc finger domain; sequence similarity to that of Type I J-proteins; computational analysis of large-scale protein-protein interaction data suggests a possible role in actin patch assembly	Uncharacterized protein	Poorly Characterized	Function Unknown	170	Cytoplasm	FALSE	0	FALSE	intracellular		554	28.3144833	40.41527118	-0.38381049	346	9.448995999	9.389025285	11.51678263	1010	35.28957542	35.06115838	49.99004402	0	0	0	0
GS115_000613-T1	MIH1	Protein tyrosine phosphatase involved in cell cycle control; regulates the phosphorylation state of Cdc28p; homolog of S. pombe cdc25	Tyrosine phosphatase	Cellular Processes and Signaling	Cell Cycle Control, Cell Division, Chromosome Partitioning	433	Cytoplasm	FALSE	0	FALSE	intracellular		2394	122.3553664	83.80281314	-0.494437879	4185	114.2891568	113.0562597	104.8001654	2540	88.74804117	87.80216393	103.0911112	58	13.64139042	12.93177843	34.99244138
GS115_000614-T1	IMP2	Catalytic subunit of mitochondrial inner membrane peptidase complex; required for maturation of mitochondrial proteins of the intermembrane space; complex contains two catalytic subunits (Imp1p and Imp2p that differ in substrate specificity), and Som1p	Mitochondrial inner membrane peptidase complex subunit	Cellular Processes and Signaling	Intracellular Trafficking, Secretion and Vesicular Transport	170	Endoplasmic reticulum	FALSE	1	FALSE	membrane		176	8.99521491	12.70835033	-0.596764458	734	20.04497995	19.91775884	23.02420331	237	8.280821164	8.227222313	7.610814484	1	0.235196387	0.222968489	0.001051814
GS115_000615-T1	CCS1	Copper chaperone for superoxide dismutase Sod1p; involved in oxidative stress protection; Met-X-Cys-X2-Cys motif within the N-terminal portion is involved in insertion of copper into Sod1p under conditions of copper deprivation; required for regulation of yeast copper genes in response to DNA-damaging agents; protein abundance increases in response to DNA replication stress	Copper chaperone	Metabolism	Inorganic Ion Transport and Metabolism	232	Cytoplasm	FALSE	0	FALSE	intracellular		1355	69.25293297	76.23895117	-0.507849492	2771	75.6738957	75.02975961	74.83423696	1713	59.85251753	59.34918402	60.42993738	325	76.43882566	72.46267007	85.1772609
GS115_000616-T1	AOA66792.1	Hypothetical protein	Uncharacterized protein	Poorly Characterized	Function Unknown	107	Golgi apparatus	FALSE	1	FALSE	membrane		1016	51.92692243	117.6031971	-0.55775179	1718	46.91726915	46.84111658	87.17510826	812	28.37142103	28.32511012	67.88630344	1	0.235196387	0.22298041	0.00170805
GS115_000617-T1	YET1	Endoplasmic reticulum transmembrane protein; may interact with ribosomes, based on co-purification experiments; homolog of human BAP31 protein; YET1 has a paralog, YET2, that arose from the whole genome duplication	ER transmembrane protein	Cellular Processes and Signaling	Intracellular Trafficking, Secretion and Vesicular Transport	184	Endoplasmic reticulum	FALSE	3	FALSE	membrane	co-trans	1460	74.61939641	99.54826845	2.900909578	3424	93.50682746	92.85387925	118.3841366	2177	76.06475812	75.51885064	101.9621331	115	27.04758446	25.64066725	0.557416474
GS115_000618-T1	AOA66878.1	Hypothetical protein	Uncharacterized protein	Poorly Characterized	Function Unknown	212	Nucleus	FALSE	0	FALSE	intracellular		583	29.79664939	33.81352286	-0.547786052	2199	60.05301214	59.57307912	62.35348825	1319	46.08608909	45.71627656	48.53750609	36	8.467069919	8.026634257	8.485219453
GS115_000619-T1	SOL1	Protein with a possible role in tRNA export; shows similarity to 6-phosphogluconolactonase non-catalytic domains but does not exhibit this enzymatic activity; homologous to Sol3p and Sol4p; SOL1 has a paralog, SOL2, that arose from the whole genome duplication; protein abundance increases in response to DNA replication stress	Putative tRNA export-associated protein	Metabolism	Carbohydrate Transport and Metabolism	289	Cytoplasm	FALSE	0	FALSE	intracellular		2800	143.1056917	132.9103558	-0.647613747	4890	133.5421689	132.2695615	113.768455	4141	144.6872592	143.3389556	160.1757015	296	69.61813044	65.99666392	11.74549524
GS115_000620-T1	AOA65848.1	Hypothetical protein	Uncharacterized protein	Poorly Characterized	Function Unknown	523	Endoplasmic reticulum	FALSE	9	FALSE	membrane	co-trans	810	41.39843226	24.97624288	4.797499764	1774	48.44658642	47.90629697	39.06956096	1968	68.76226182	68.01627967	89.28371869	371	87.25785944	82.71897926	164.5090875
GS115_000621-T1	PTC6	Mitochondrial type 2C protein phosphatase (PP2C); has similarity to mammalian PP1Ks; involved in mitophagy; null mutant is sensitive to rapamycin and has decreased phosphorylation of the Pda1 subunit of pyruvate dehydrogenase	Protein phosphatase type 2C	Cellular Processes and Signaling	Signal Transduction Mechanisms	511	Mitochondrion	FALSE	0	FALSE	intracellular		385	19.67703262	11.20368791	2.667229192	867	23.67710847	23.41399177	10.98579484	687	24.00389932	23.7441918	46.85982964	127	29.8699411	28.31620053	54.81439595
GS115_000622-T1	SOR1	Sorbitol dehydrogenase; expression is induced in the presence of sorbitol or xylose	Sorbitol dehydrogenase	Metabolism	Secondary Metabolites Biosynthesis, Transport and Catabolism	348	Cytoplasm	FALSE	0	FALSE	intracellular		417	21.31252624	17.55820826	-0.550833856	781	21.32851409	21.11333418	12.13723007	1001	34.97511386	34.6245703	32.69626612	953	224.1421565	212.4825003	500.8273327
GS115_000623-T1	XKS1	Xylulokinase; converts D-xylulose and ATP to xylulose 5-phosphate and ADP; rate limiting step in fermentation of xylulose; required for xylose fermentation by recombinant S. cerevisiae strains	Xylulokinase	Metabolism	Carbohydrate Transport and Metabolism	617	Cytoplasm	FALSE	0	FALSE	intracellular		807	41.24510473	22.24296315	-0.620070211	2693	73.54377522	72.71451065	49.8342894	3364	117.5387443	116.2464232	74.33116018	1846	434.1725297	411.5882276	469.8387756
GS115_000624-T1	ARR3	Plasma membrane metalloid/H+ antiporter; transports arsenite and antimonite; required for resistance to arsenic compounds; transcription is activated by Arr1p in the presence of arsenite	Metalloid/H(+) antiporter	Metabolism	Inorganic Ion Transport and Metabolism	423	Cell membrane	FALSE	10	FALSE	membrane	co-trans	184	9.404088315	6.070709484	4.237697861	311	8.493172704	8.402244794	6.07250611	26	0.908444516	0.898798962	1.441493738	44	10.34864101	9.81031469	26.91520467
GS115_000625-T1	RNR1	Major isoform of large subunit of ribonucleotide-diphosphate reductase; the RNR complex catalyzes rate-limiting step in dNTP synthesis, regulated by DNA replication and DNA damage checkpoint pathways via localization of small subunits; relative distribution to the nucleus increases upon DNA replication stress; RNR1 has a paralog, RNR3, that arose from the whole genome duplication	Ribonucleotide-diphosphate reductase subunit	Metabolism	Nucleotide Transport and Metabolism	867	Cytoplasm	FALSE	0	FALSE	intracellular		8685	443.8831903	179.864929	-0.208445013	15736	429.7381533	424.8468782	119.4531629	15068	526.4785371	520.6695545	199.7134419	489	115.0110331	109.030347	50.19479461
GS115_000626-T1	RPS27B	Protein component of the small (40S) ribosomal subunit; homologous to mammalian ribosomal protein S27, no bacterial homolog; RPS27B has a paralog, RPS27A, that arose from the whole genome duplication	40S ribosomal protein S27-A	Information Storage and Processing	Translation, Ribosomal Structure and Biogenesis	82	Extracellular	FALSE	0	FALSE	intracellular		7642	390.5763201	1148.5409	-0.535637186	14120	385.6064263	387.5606553	1010.385524	9563	334.132881	336.5025154	1002.624478	1271	298.9346074	285.0145601	3.718110955
GS115_000627-T1	THI73	Putative plasma membrane permease; proposed to be involved in carboxylic acid uptake and repressed by thiamine; substrate of Dbf2p/Mob1p kinase; transcription is altered if mitochondrial dysfunction occurs	Putative plasma membrane permease	Metabolism	Carbohydrate Transport and Metabolism	494	Cell membrane	FALSE	12	FALSE	membrane	co-trans	13	0.664419283	0.40620753	6.026216479	55	1.502008035	1.485401221	2.949121921	1	0.034940174	0.034562521	0.019327409	44	10.34864101	9.810337228	0.01712948
GS115_000628-T1	AOA65575.1	Hypothetical protein	Uncharacterized protein	Poorly Characterized	Function Unknown	327	Endoplasmic reticulum	FALSE	0	FALSE	intracellular		0	0	0	-0.353280259	0	0	0	0	0	0	0	0	0	0	0	0
GS115_000629-T1	YDR306C	F-box protein of unknown function; interacts with Sgt1p via a Leucine-Rich Repeat (LRR) domain	Uncharacterized protein	Poorly Characterized	Function Unknown	410	Cytoplasm	FALSE	0	FALSE	intracellular		270	13.79947742	10.08028531	-0.790015235	1486	40.58152617	40.15015435	39.29875956	1096	38.29443036	37.89201916	26.01145744	28	6.585498826	6.242927543	5.958014913
GS115_000630-T1	GS115_000630-T1			Poorly Characterized	Function Unknown	103	Mitochondrion	FALSE	0	FALSE	intracellular		0	0	0		0	0	0	0	0	0	0	0	0	0	0	0
GS115_000631-T1	PMT1	Protein O-mannosyltransferase of the ER membrane; transfers mannose from dolichyl phosphate-D-mannose to protein serine and threonine residues; 1 of 7 related proteins involved in O-glycosylation which is essential for cell wall rigidity; involved in ER quality control; amino terminus faces cytoplasm, carboxyl terminus faces ER lumen	Protein O-mannosyltransferase	Cellular Processes and Signaling	Post-Translational Modification, Protein Turnover and Chaperones	718	Endoplasmic reticulum	FALSE	11	FALSE	membrane	co-trans	2919	149.1876836	69.02179092	5.024516913	4174	113.9887552	112.6941286	55.86980755	4216	147.3077723	145.6697663	88.60449425	600	141.117832	133.8156938	1.802569684
GS115_000632-T1	DAL5	Allantoate permease; ureidosuccinate permease; also transports dipeptides, though with lower affinity than for allantoate and ureidosuccinate; expression is constitutive but sensitive to nitrogen catabolite repression	Allantoate permease (isoform 1)	Metabolism	Carbohydrate Transport and Metabolism	503	Cell membrane	FALSE	12	FALSE	membrane	co-trans	76	3.884297347	2.317469669	3.416414712	0	0	0	0	186	6.498872306	6.428544496	15.24013477	3	0.70558916	0.668886628	1.278231534
GS115_000633-T1	SRB7	Subunit of the RNA polymerase II mediator complex; associates with core polymerase subunits to form the RNA polymerase II holoenzyme; essential for transcriptional regulation; target of the global repressor Tup1p	RNA polymerase II mediator complex subunit	Information Storage and Processing	Transcription	138	Cytoplasm	FALSE	0	FALSE	intracellular		474	24.22574925	42.22214293	-0.693076572	860	23.48594381	23.38082801	30.53580406	298	10.41217176	10.36435318	13.64306835	368	86.55227028	82.05537785	0.605140776
GS115_000634-T1	VMA22	Protein that is required for vacuolar H+-ATPase (V-ATPase) function; peripheral membrane protein; not an actual component of the V-ATPase complex; functions in the assembly of the V-ATPase; localized to the yeast endoplasmic reticulum (ER)	Vacuolar H+-ATPase function-associated protein	Poorly Characterized	Function Unknown	245	Nucleus	FALSE	0	FALSE	intracellular		534	27.29229978	27.8823663	-0.404068484	982	26.81767073	26.58099914	24.56079613	1158	40.46072113	40.11119159	41.15943303	378	88.90423415	84.27965911	85.44192284
GS115_000635-T1	AOA66121.1	Hypothetical protein	Uncharacterized protein	Poorly Characterized	Function Unknown	190	Nucleus	FALSE	0	FALSE	intracellular		1021	52.18246831	69.29309637	-0.285922954	2115	57.75903624	57.34259255	67.38947269	3385	118.2724879	117.3997985	122.8509668	730	171.6933622	162.7624962	327.7716565
GS115_000636-T1	PIB1	RING-type ubiquitin ligase of the endosomal and vacuolar membranes; binds phosphatidylinositol(3)-phosphate; contains a FYVE finger domain	RING-type ubiquitin ligase	Cellular Processes and Signaling	Post-Translational Modification, Protein Turnover and Chaperones	223	Nucleus	FALSE	0	FALSE	intracellular		69	3.526533118	4.101777847	-0.077994648	233	6.363052219	6.310272632	5.2843876	5	0.174700868	0.173259826	0.155415857	184	43.27613514	41.02501944	89.25310046
GS115_000637-T1	SSF2	Protein required for ribosomal large subunit maturation; functionally redundant with Ssf1p; member of the Brix family; SSF2 has a paralog, SSF1, that arose from the whole genome duplication	Ribosome biogenesis-required protein	Information Storage and Processing	Translation, Ribosomal Structure and Biogenesis	408	Nucleus	FALSE	0	FALSE	intracellular		2257	115.3534094	78.67617674	0.12444353	5495	150.0642573	148.471568	109.5974182	3663	127.9858562	126.6438631	104.2109008	454	106.7791595	101.2246109	283.9972639
GS115_000638-T1	RRP3	Protein involved in rRNA processing; required for maturation of the 35S primary transcript of pre-rRNA and for cleavage leading to mature 18S rRNA; homologous to eIF-4a, which is a DEAD box RNA-dependent ATPase with helicase activity	rRNA processing protein	Information Storage and Processing	RNA Processing and Modification	478	Nucleus	FALSE	0	FALSE	intracellular		3130	159.9717197	104.7946475	-0.33053688	4598	125.5678717	124.1894914	116.0387664	4587	160.2705767	158.5468399	207.938258	1302	306.2256954	290.2967981	361.630166
GS115_000639-T1	UTR2	Chitin transglycosylase; functions in the transfer of chitin to beta(1-6) and beta(1-3) glucans in the cell wall; similar to and functionally redundant with Crh1; glycosylphosphatidylinositol (GPI)-anchored protein localized to bud neck	Chitin transglycosylase	Metabolism	Carbohydrate Transport and Metabolism	448	Cell membrane	TRUE	1	TRUE	secreted	co-trans	7258	370.9503967	239.3447485	4.627472104	10789	294.6393579	291.4343559	235.07333	11856	414.2506992	409.8239711	425.4937803	753	177.1028791	167.8905457	229.174917
GS115_000640-T1	COP1	Alpha subunit of COPI vesicle coatomer complex; complex surrounds transport vesicles in the early secretory pathway	Coatomer complex subunit alpha	Cellular Processes and Signaling	Intracellular Trafficking, Secretion and Vesicular Transport	1206	Cytoplasm	FALSE	0	FALSE	intracellular		9494	485.2305134	168.5121316	0.152379989	16919	462.0449807	456.8530543	87.62352375	20257	707.7830984	700.1117907	157.7040647	1880	442.1692069	420.6885908	70.46013392
GS115_000641-T1	JHD1	JmjC domain family histone demethylase specific for H3-K36; similar to proteins found in human, mouse, drosophila, X. laevis, C. elegans, and S. pombe	JmjC domain family histone demethylase	Information Storage and Processing	Chromatin Structure and Dynamics	524	Nucleus	FALSE	0	FALSE	intracellular		265	13.54393154	8.34889951	-0.267604126	2	0.054618474	0.054009291	0.081609879	340	11.87965905	11.75077347	11.67896909	190	44.68731346	42.36281956	73.50118128
GS115_000642-T1	RSM18	Mitochondrial ribosomal protein of the small subunit; has similarity to E. coli S18 ribosomal protein	37S ribosomal protein S8	Information Storage and Processing	Translation, Ribosomal Structure and Biogenesis	151	Mitochondrion	FALSE	0	FALSE	intracellular		2175	111.162457	179.0955219	-0.470363113	4735	129.3092372	128.6366105	242.7235108	3975	138.8871904	138.1528451	172.1919396	305	71.73489792	68.00712448	25.42921523
GS115_000643-T1	PKP1	Mitochondrial protein kinase; involved in negative regulation of pyruvate dehydrogenase complex activity by phosphorylating the ser-133 residue of the Pda1p subunit; acts in concert with kinase Pkp2p and phosphatases Ptc5p and Ptc6p	Protein kinase (isoform 1)	Cellular Processes and Signaling	Signal Transduction Mechanisms	434	Mitochondrion	FALSE	0	FALSE	intracellular		527	26.93453555	17.69753284	2.31752051	736	20.09959843	19.88252161	22.719756	1635	57.12718398	56.51796635	56.69625534	135	31.7515122	30.09982911	75.95161529
GS115_000644-T1	LDB17	Protein involved in the regulation of endocytosis; transiently recruited to actin cortical patches in a SLA1-dependent manner after late coat component assembly; GFP-fusion protein localizes to the periphery, cytoplasm, bud, and bud neck	Pre-rRNA processing protein	Cellular Processes and Signaling	Cytoskeleton Cellular Processes and Signaling	438	Cytoplasm	FALSE	0	FALSE	intracellular		266	13.59504072	8.903606538	-0.763346878	383	10.45943777	10.34620206	9.949386585	387	13.52184722	13.37753017	12.69585924	155	36.45543993	34.55906303	9.061528352
GS115_000645-T1	AOA66629.1	Hypothetical protein	Uncharacterized protein	Poorly Characterized	Function Unknown	258	Nucleus	FALSE	0	FALSE	intracellular		119	6.081991899	6.028325473	-0.323474928	112	3.058634543	3.03081384	3.61939361	157	5.485607269	5.436844077	3.904964678	126	29.63474472	28.09321963	98.09102273
GS115_000646-T1	RPN5	Subunit of the CSN and 26S proteasome lid complexes; similar to mammalian p55 subunit and to another S. cerevisiae regulatory subunit, Rpn7p; Rpn5p is an essential protein; the COP9 signalosome is also known as the CSN	26S proteasome regulatory subunit	Cellular Processes and Signaling	Post-Translational Modification, Protein Turnover and Chaperones	441	Cytoplasm	FALSE	0	FALSE	intracellular		7193	367.6283003	248.2462194	-0.311079517	11463	313.0457836	309.6527258	284.4029997	8676	303.1409469	299.9078446	292.0861374	1143	268.8294699	254.8452195	485.2970563
GS115_000647-T1	SNF3	Plasma membrane low glucose sensor, regulates glucose transport; contains 12 predicted transmembrane segments and a long C-terminal tail required for induction of hexose transporters; also senses fructose and mannose; SNF3 has a paralog, RGT2, that arose from the whole genome duplication	Plasma membrane low glucose sensor	Information Storage and Processing	RNA Processing and Modification	703	Cell membrane	FALSE	12	FALSE	membrane	co-trans	387	19.77925097	9.30053683	3.942754851	964	26.32610446	26.02754049	27.54903903	720	25.15692506	24.87743439	9.903053691	1748	411.1232838	389.8502568	109.0498223
GS115_000648-T1	NUS1	Putative prenyltransferase; required for cell viability; proposed to be involved in protein trafficking because tet-repressible mutant shows accumulation of hypoglycosylated forms of CPY	Putative prenyltransferase	Metabolism	Lipid Transport and Metabolism	342	Endoplasmic reticulum	FALSE	2	FALSE	membrane	co-trans	1660	84.84123154	68.4214161	3.48521082	2835	77.42168687	76.64562096	68.93204349	2322	81.1310833	80.32277856	68.1815431	308	72.44048708	68.67220375	69.80570484
GS115_000649-T1	RPL35A	Ribosomal 60S subunit protein L35A; homologous to mammalian ribosomal protein L35 and bacterial L29; RPL35A has a paralog, RPL35B, that arose from the whole genome duplication	60S ribosomal protein L35-B	Information Storage and Processing	Translation, Ribosomal Structure and Biogenesis	120	Nucleus	FALSE	0	FALSE	intracellular		45682	2334.769361	4586.61744	-0.584800595	95186	2599.457032	2591.581083	4100.759055	65638	2293.403121	2286.241385	3783.80254	2975	699.7092502	663.3697948	299.9318883
GS115_000650-T1	UFD2	Ubiquitin chain assembly factor (E4); cooperates with a ubiquitin-activating enzyme (E1), a ubiquitin-conjugating enzyme (E2), and a ubiquitin protein ligase (E3) to conjugate ubiquitin to substrates; also functions as an E3	Ubiquitin chain assembly factor	Cellular Processes and Signaling	Post-Translational Modification, Protein Turnover and Chaperones	954	Cytoplasm	FALSE	0	FALSE	intracellular		2435	124.4508426	47.02618359	-0.256491436	4419	120.6795183	119.3076633	46.66750663	3464	121.0327617	119.6910442	46.72526704	516	121.3613355	118.5437703	100.8678618
GS115_000651-T1	RBS1	Protein of unknown function; identified as a high copy suppressor of psk1 psk2 mutations that confer temperature-sensitivity for galactose utilization; proposed to bind single-stranded nucleic acids via its R3H domain	RNA polymerase III (Pol III) complex assembly protein	Information Storage and Processing	RNA Processing and Modification	315	Nucleus	FALSE	0	FALSE	intracellular		494	25.24793276	21.37519051	-0.270248474	1409	38.47871492	38.10168023	27.44335704	1422	49.68492698	49.20462443	44.5126624	232	54.5655617	51.72711474	115.4469753
GS115_000652-T1	RDI1	Rho GDP dissociation inhibitor; involved in the localization and regulation of Cdc42p and Rho1p; protein abundance increases in response to DNA replication stress	Rho GDP-dissociation inhibitor	Cellular Processes and Signaling	Signal Transduction Mechanisms	199	Cytoplasm	FALSE	0	FALSE	intracellular		2742	140.1413596	178.25536	-0.632116212	3747	102.327711	101.5563298	113.4714723	3007	105.0651023	104.2532468	131.7377061	150	35.27945799	33.44434846	28.17017822
GS115_000654-T1	AOA66413.1	Hypothetical protein	Uncharacterized protein	Poorly Characterized	Function Unknown	196	Mitochondrion	FALSE	0	FALSE	intracellular		351	17.93932064	22.89574833	-0.750157517	292	7.974297202	7.915286692	14.46089635	206	7.19767578	7.142891108	7.269628374	0	0	0	0
GS115_000655-T1	PPH21	Catalytic subunit of protein phosphatase 2A (PP2A); functionally redundant with Pph22p; methylated at C terminus; forms alternate complexes with several regulatory subunits; involved in signal transduction and regulation of mitosis; forms nuclear foci upon DNA replication stress; PPH21 has a paralog, PPH22, that arose from the whole genome duplication	Protein phosphatase type 2A catalytic subunit	Cellular Processes and Signaling	Signal Transduction Mechanisms	352	Cytoplasm	FALSE	0	FALSE	intracellular		2700	137.9947742	108.1579569	-0.422710775	5827	159.130924	157.5194125	135.1598202	6003	209.7458626	207.6376633	181.5598223	839	197.3297684	187.0648664	256.1147564
GS115_000656-T1	AOA66401.1	Hypothetical protein	Uncharacterized protein	Poorly Characterized	Function Unknown	230	Nucleus	FALSE	0	FALSE	intracellular		4	0.204436702	0.253569658	0.928072261	0	0	0	0	0	0	0	0	98	23.04924589	21.85028206	0.492906576
GS115_000657-T1	VMA1	Subunit A of the V1 peripheral membrane domain of V-ATPase; protein precursor undergoes self-catalyzed splicing to yield the extein Tfp1p and the intein Vde (PI-SceI), which is a site-specific endonuclease; the V1 peripheral membrane domain of the vacuolar H+-ATPase (V-ATPase) has eight subunits; involved in methionine restriction extension of chronological lifespan in an autophagy-dependent manner	Vacuolar H+-ATPase V1 domain subunit A	Metabolism	Energy Production and Conversion	616	Cytoplasm	FALSE	0	FALSE	intracellular		9977	509.9162452	260.8554645	-0.384958807	18405	502.6265068	496.958721	349.9546324	14927	521.5519726	515.8182696	358.608847	863	202.9744817	192.4163816	293.954006
GS115_000658-T1	YDL183C	Protein that may form an active mitochondrial KHE system; mitochondrial inner-membrane protein; non-essential gene; KHE system stands for K+/H+ exchanger system	Putative mitochondrial K(+)/H(+) exchanger	Poorly Characterized	Function Unknown	303	Mitochondrion	FALSE	1	FALSE	intracellular		243	12.41952968	11.05992217	2.191698164	597	16.30361448	16.14550289	14.48231415	554	19.35685622	19.17277647	20.89073532	89	20.93247841	19.84359147	77.51915032
GS115_000659-T1	SRF1	Regulator of phospholipase D (Spo14p); interacts with Spo14p and regulates its catalytic activity; capable of buffering the toxicity of C16:0 platelet activating factor, a lipid that accumulates intraneuronally in Alzheimer's patients	Phospholipase D regulator	Poorly Characterized	Function Unknown	348	Cell membrane	FALSE	4	FALSE	membrane	co-trans	383	19.57481426	16.04919032	1.411701732	588	16.05783135	15.8958265	11.52632204	611	21.34844612	21.13447798	15.53567673	905	212.8527299	201.7803387	456.7983804
GS115_000660-T1	CDC53	Cullin; structural protein of SCF complexes (which also contain Skp1p, Cdc34p, Hrt1p and an F-box protein) involved in ubiquitination; SCF promotes the G1-S transition by targeting G1 cyclins and the Cln-CDK inhibitor Sic1p for degradation	SCF complexes component	Cellular Processes and Signaling	Cell Cycle Control, Cell Division, Chromosome Partitioning	780	Cytoplasm	FALSE	0	FALSE	intracellular		2400	122.6620215	56.18258834	-0.065043951	4687	127.9983938	126.5449272	46.74153402	6535	228.334035	225.7906733	124.5683483	715	168.1654164	159.4812949	91.92710352
GS115_000661-T1	LYS21	Homocitrate synthase isozyme; catalyzes the condensation of acetyl-CoA and alpha-ketoglutarate to form homocitrate, which is the first step in the lysine biosynthesis pathway; LYS21 has a paralog, LYS20, that arose from the whole genome duplication	Homocitrate synthase isozyme	Metabolism	Amino Acid Transport and Metabolism	435	Cytoplasm	FALSE	0	FALSE	intracellular		6756	357.1235399	235.2426926	-0.420031315	9627	262.9060245	266.9799553	230.0534736	9449	330.1497012	334.2799874	286.236606	1214	285.5284134	270.7489011	518.5860146
GS115_000662-T1	VPS54	Component of the GARP (Golgi-associated retrograde protein) complex; GARP is required for the recycling of proteins from endosomes to the late Golgi, and for mitosis after DNA damage induced checkpoint arrest; potentially phosphorylated by Cdc28p; members of the GARP complex are Vps51p-Vps52p-Vps53p-Vps54p	Golgi-associated retrograde protein (GARP) complex component	Cellular Processes and Signaling	Intracellular Trafficking, Secretion and Vesicular Transport	1358	Nucleus	FALSE	0	FALSE	intracellular		824	42.11396071	12.27165795	0.064692041	2387	65.1871487	64.4686818	8.041054349	819	28.61600225	28.31888224	7.52506439	405	95.25453659	90.50995643	35.52567631
GS115_000663-T1	INH1	Protein that inhibits ATP hydrolysis by the F1F0-ATP synthase; inhibitory function is enhanced by stabilizing proteins Stf1p and Stf2p; has a calmodulin-binding motif and binds calmodulin in vitro; INH1 has a paralog, STF1, that arose from the whole genome duplication	F1F0-ATP synthase inhibitor	Cellular Processes and Signaling	Cytoskeleton Cellular Processes and Signaling	84	Mitochondrion	FALSE	0	FALSE	intracellular		5714	292.0378295	853.5504497	-0.646234289	17065	466.0321293	467.9976612	1526.176535	8573	299.542109	301.5312762	980.4279637	902	212.1471407	201.8334849	5.527037274
GS115_000664-T1	PFS2	Integral subunit of the pre-mRNA CPF complex; the cleavage and polyadenylation factor (CPF) complex plays an essential role in mRNA 3'-end formation by bridging different processing factors and thereby promoting the assembly of the processing complex	Uncharacterized protein	Information Storage and Processing	RNA Processing and Modification	320	Nucleus	FALSE	0	FALSE	intracellular		1089	55.65789225	46.07593633	-0.446955803	1311	35.8024097	35.44895803	24.2799604	1395	48.74154229	48.26862921	44.41105304	446	104.8975884	99.44091877	97.00934561
GS115_000665-T1	INO80	ATPase and nucleosome spacing factor; subunit of complex containing actin and actin-related proteins that has chromatin remodeling activity and 3' to 5' DNA helicase activity in vitro; promotes nucleosome shifts in the 3 prime direction; has a role in modulating stress gene transcription	Putative DNA-dependent ATPase	Information Storage and Processing	Replication, Recombination and Repair	1169	Peroxisome	FALSE	0	FALSE	intracellular		322	16.45715455	5.386124287	-0.571735209	379	10.35020082	10.23309754	0.653542173	542	18.93757414	18.73342183	1.920632545	7	1.646374706	1.567278174	0.279878863
GS115_000666-T1	FBA1	Fructose 1,6-bisphosphate aldolase; required for glycolysis and gluconeogenesis; catalyzes conversion of fructose 1,6 bisphosphate to glyceraldehyde-3-P and dihydroxyacetone-P; locates to mitochondrial outer surface upon oxidative stress; N-terminally propionylated in vivo	Fructose-1,6-bisphosphate aldolase (isoform 2)	Metabolism	Carbohydrate Transport and Metabolism	367	Peroxisome	FALSE	0	FALSE	intracellular		9	0.459982581	0.344485641	-0.481192339	2	0.054618474	0.054057119	0.068525389	2	0.069880347	0.069168165	0.098773542	5105	1200.677554	1138.219476	1894.666895
GS115_000667-T1	YNL144C	Putative protein of unknown function; non-tagged protein is detected in highly purified mitochondria in high-throughput studies; contains a PH domain and binds phosphatidylinositols and phosphatidylethanolamine in a large-scale study; YNL144C has a paralog, YHR131C, that arose from the whole genome duplication	Uncharacterized protein	Poorly Characterized	Function Unknown	659	Cytoplasm	FALSE	0	FALSE	intracellular		730	37.30969821	19.21939041	-0.074266214	1691	46.17991975	45.65796238	24.67445669	1835	64.11521872	63.40716258	37.49177534	1532	360.3208643	341.5780924	239.5498479
GS115_000668-T1	QCR7	Subunit 7 of ubiquinol cytochrome-c reductase (Complex III); Complex III is a component of the mitochondrial inner membrane electron transport chain; oriented facing the mitochondrial matrix; N-terminus appears to play a role in complex assembly	Ubiquinol cytochrome-c reductase complex subunit	Metabolism	Energy Production and Conversion	127	Mitochondrion	FALSE	0	FALSE	intracellular		10849	554.4834463	1047.353546	-0.632622797	21445	585.6465873	583.5150248	929.348319	19378	677.0706857	674.5417778	1205.753385	549	129.1228163	122.4156148	112.0124119
GS115_000669-T1	APA2	Diadenosine 5',5'''-P1,P4-tetraphosphate phosphorylase II; AP4A phosphorylase involved in catabolism of bis(5'-nucleosidyl) tetraphosphates; APA2 has a paralog, APA1, that arose from the whole genome duplication	AP4A phosphorylase	Metabolism	Nucleotide Transport and Metabolism	335	Cytoplasm	FALSE	0	FALSE	intracellular		2972	151.89647	121.8968671	-0.548728205	8741	238.7100405	236.3287327	192.9081819	4001	139.7956349	138.4118212	122.7580613	577	135.7083151	128.6489013	234.6941285
GS115_000670-T1	CAB1	Pantothenate kinase, ATP:D-pantothenate 4'-phosphotransferase; catalyzes the first committed step in the universal biosynthetic pathway for synthesis of coenzyme A (CoA); transcriptionally regulated by Upc2p via a sterol response element	Pantothenate kinase	Metabolism	Coenzyme Transport and Metabolism	389	Cytoplasm	FALSE	0	FALSE	intracellular		2240	114.4845534	82.39158223	-0.624061309	4974	135.8361448	134.4112376	105.9648916	3361	117.4339238	116.2179559	123.7133616	435	102.3104282	96.98833895	101.6100318
GS115_000671-T1	AOA66506.1	Hypothetical protein	Uncharacterized protein	Poorly Characterized	Function Unknown	230	Cytoplasm	FALSE	0	FALSE	intracellular		301	15.38386186	16.79186212	-0.152752317	1059	28.92048197	28.67597594	28.15486755	677	23.65449759	23.45659701	30.23747339	162	38.10181463	36.11985402	7.431571157
GS115_000672-T1	AOA65690.1	Hypothetical protein	Peroxisomal membrane protein	Poorly Characterized	Function Unknown	363	Endoplasmic reticulum	FALSE	0	FALSE	intracellular		658	33.62983756	25.42766169	-0.230422253	278	7.591967884	7.514233546	7.483324356	1319	46.08608909	45.61807928	37.95255476	811	190.7442696	180.8219385	394.1088672
GS115_000673-T1	PRD1	Zinc metalloendopeptidase; found in the cytoplasm and intermembrane space of mitochondria; with Cym1p, involved in degradation of mitochondrial proteins and of presequence peptides cleaved from imported proteins; protein abundance increases in response to DNA replication stress	Zinc metalloendopeptidase	Cellular Processes and Signaling	Post-Translational Modification, Protein Turnover and Chaperones	727	Mitochondrion	FALSE	0	FALSE	intracellular		5163	263.8766737	130.0695971	0.369348068	11010	300.6746993	297.2649706	157.1651268	8601	300.5204339	297.1747361	135.1789387	950	223.4365673	211.8746753	84.07928973
GS115_000674-T1	AOA65804.1	Hypothetical protein	Uncharacterized protein	Poorly Characterized	Function Unknown	295	Cytoplasm	FALSE	0	FALSE	intracellular		902	46.10047641	43.6864544	-0.246839884	1246	34.02730929	33.69956767	26.4227653	1093	38.18960984	37.83041851	35.87711268	218	51.27281229	48.60565108	181.2362924
GS115_000675-T1	AOA66169.1	Hypothetical protein	Uncharacterized protein	Poorly Characterized	Function Unknown	536	Cytoplasm	FALSE	0	FALSE	intracellular		603	30.8188329	17.31104945	0.082152585	2270	61.99196797	61.29961467	56.28832924	2063	72.08157832	71.29722158	80.48799748	496	116.6574078	110.589255	225.1984041
GS115_000676-T1	MRC1	S-phase checkpoint protein required for DNA replication; couples DNA helicase and DNA polymerase; interacts with and stabilizes Pol2p at stalled replication forks during stress, where it forms a pausing complex with Tof1p and is phosphorylated by Mec1p; with Hog1p defines a novel S-phase checkpoint that permits eukaryotic cells to prevent conflicts between DNA replication and transcription; protects uncapped telomeres; degradation via Dia2p help cells resume cell cycle	Checkpoint protein of S-phase	Cellular Processes and Signaling	Cell Cycle Control, Cell Division, Chromosome Partitioning	1058	Nucleus	FALSE	0	FALSE	intracellular		1147	58.62222444	23.27367597	0.084359616	1992	54.40000009	53.78820119	7.316939414	4276	149.4041827	147.7789345	32.8762565	406	95.48973297	91.23582976	93.12414764
GS115_000677-T1	MIC10	Conserved component of the MICOS complex; MICOS (formerly MINOS or MitOS) is a mitochondrial inner membrane complex that extends into the intermembrane space and has a role in the maintenance of crista junctions, inner membrane architecture, and formation of contact sites to the outer membrane; ortholog of human MINOS1	Mitochondrial inner membrane organizing system component	Poorly Characterized	Function Unknown	83	Mitochondrion	FALSE	1	FALSE	intracellular		3245	165.8492749	487.8239431	-0.72132089	8263	225.6562253	226.7206759	555.2329525	4931	172.2899965	173.4813048	641.2872922	318	74.79245095	71.19844622	1.703218067
GS115_000678-T1	AOA66016.1	Hypothetical protein	Uncharacterized protein	Poorly Characterized	Function Unknown	109	Nucleus	FALSE	0	FALSE	intracellular		219	11.19290946	25.25571166	-0.458016031	251	6.854618485	6.841764298	17.12875904	328	11.46037697	11.43912012	28.56982394	200	47.03927733	44.59601918	0.483122031
GS115_000679-T1	KRR1	Nucleolar protein required for rRNA synthesis and ribosomal assembly; required for the synthesis of 18S rRNA and for the assembly of 40S ribosomal subunit; essential gene	18S rRNA synthesis protein	Information Storage and Processing	Translation, Ribosomal Structure and Biogenesis	314	Nucleus	FALSE	0	FALSE	intracellular		2991	152.8675443	128.8708309	-0.396552815	5984	163.4184742	161.8193918	117.3017882	4600	160.724799	159.1738029	138.743191	767	180.3956285	171.0116251	326.880624
GS115_000680-T1	PRM1	Pheromone-regulated multispanning membrane protein; involved in membrane fusion during mating; predicted to have 5 transmembrane segments and a coiled coil domain; localizes to the shmoo tip; regulated by Ste12p	Mating membrane fusion protein	Cellular Processes and Signaling	Intracellular Trafficking, Secretion and Vesicular Transport	589	Lysosome/Vacuole	FALSE	0	FALSE	intracellular	co-trans	28	1.431056917	0.973623103	2.287328338	180	4.915662658	4.860418268	2.013615456	247	8.630222901	8.535708233	11.46634098	0	0	0	0
GS115_000681-T1	AOA66168.1	Hypothetical protein	Uncharacterized protein	Poorly Characterized	Function Unknown	267	Cytoplasm	FALSE	0	FALSE	intracellular		4	0.204436702	0.188945304	0.714314359	0	0	0	0	0	0	0	0	0	0	0	0
GS115_000682-T1	EMG1	Methyltransferase for rRNA; catalyzes methylation of the pseudouridine residue 1191 of 18S rRNA; member of the SPOUT methyltransferase family; required for maturation of 18S rRNA and for 40S ribosomal subunit production independently of methyltransferase activity; forms homodimers; human ortholog is mutated in Bowen-Conradi syndrome, and the equivalent mutation in yeast affects Emg1p dimerization and localization but not its methyltransferase activity	rRNA methyltransferase	Information Storage and Processing	Translation, Ribosomal Structure and Biogenesis	249	Cytoplasm	FALSE	0	FALSE	intracellular		4391	224.4203902	233.2189209	-0.409183232	8223	224.5638558	222.565658	193.7780654	6795	237.4184802	235.3461005	219.9596912	437	102.780821	97.43442064	391.5205558
GS115_000683-T1	LCD1	Essential protein required for the DNA integrity checkpoint pathways; interacts physically with Mec1p; putative homolog of S. pombe Rad26 and human ATRIP; forms nuclear foci upon DNA replication stress	DNA damage checkpoint protein	Information Storage and Processing	Replication, Recombination and Repair	619	Nucleus	FALSE	0	FALSE	intracellular		724	37.00304315	18.6317789	-0.008446683	1531	41.81044183	41.33874416	34.69438842	1324	46.26078996	45.75215548	24.80913824	605	142.2938139	134.892133	25.03398278
GS115_000684-T1	RPL37A	Ribosomal 60S subunit protein L37A; homologous to mammalian ribosomal protein L37, no bacterial homolog; RPL37A has a paralog, RPL37B, that arose from the whole genome duplication	60S ribosomal protein L37-A	Information Storage and Processing	Translation, Ribosomal Structure and Biogenesis	84	Cytoplasm	FALSE	0	FALSE	intracellular		31632	1616.685443	4661.860118	-0.584861375	71811	1961.103618	1969.374746	5080.532055	35509	1240.690627	1248.929673	3966.162081	1787	420.2959429	399.8630128	9.699931891
GS115_000685-T1	PLM2	Putative transcription factor, contains Forkhead Associated domain; found associated with chromatin; target of SBF transcription factor; induced in response to DNA damaging agents and deletion of telomerase; PLM2 has a paralog, TOS4, that arose from the whole genome duplication	Putative transcription factor	Poorly Characterized	Function Unknown	397	Nucleus	FALSE	0	FALSE	intracellular		3042	155.4741122	113.3226016	-0.198176772	5846	159.6497995	157.9680516	149.8496419	4532	158.3488672	156.7031755	152.8413575	0	0	0	0
GS115_000686-T1	YLR177W	Putative protein of unknown function; phosphorylated by Dbf2p-Mob1p in vitro; some strains contain microsatellite polymophisms at this locus; not an essential gene; YLR177W has a paralog, PSP1, that arose from the whole genome duplication	Uncharacterized protein	Poorly Characterized	Function Unknown	437	Cytoplasm	FALSE	0	FALSE	intracellular		35	1.788821147	1.50235351	0.449124648	0	0	0	0	28	0.978324863	0.967888	1.381411423	702	165.1078634	156.5191113	419.5617176
GS115_000687-T1	DPP1	Diacylglycerol pyrophosphate (DGPP) phosphatase; zinc-regulated vacuolar membrane-associated lipid phosphatase, dephosphorylates DGPP to phosphatidate (PA) and Pi, then PA to diacylglycerol; involved in lipid signaling and cell metabolism	Diacylglycerol pyrophosphate (DGPP) phosphatase (isoform 2)	Metabolism	Lipid Transport and Metabolism	277	Endoplasmic reticulum	FALSE	6	FALSE	membrane	co-trans	221	11.29512781	10.88158864	3.868160641	529	14.44658637	14.31084739	14.21393767	496	17.33032615	17.17153438	14.42225469	378	88.90423415	84.27952368	173.5184371
GS115_000688-T1	GIN4	Protein kinase involved in bud growth and assembly of the septin ring; proposed to have kinase-dependent and kinase-independent activities; undergoes autophosphorylation; similar to Hsl1p; GIN4 has a paralog, KCC4, that arose from the whole genome duplication	Protein kinase	Cellular Processes and Signaling	Cell Cycle Control, Cell Division, Chromosome Partitioning	1169	Cytoplasm	FALSE	1	FALSE	membrane		2871	146.7344432	49.70941084	0.265140493	2379	64.9686748	64.23361226	12.0508245	2778	97.0638025	96.01742775	25.83362297	322	75.7332365	72.09479599	7.854957521
GS115_000689-T1	LYP1	Lysine permease; one of three amino acid permeases (Alp1p, Can1p, Lyp1p) responsible for uptake of cationic amino acids	Lysine permease	Metabolism	Amino Acid Transport and Metabolism	537	Lysosome/Vacuole	FALSE	12	FALSE	membrane	co-trans	5786	295.7176902	167.3557044	4.940597273	12241	334.29237	330.5600176	289.2195289	8737	305.2722975	301.9488778	335.0348882	587	138.060279	130.8788158	239.6085549
GS115_000690-T1	SCV11832.1	Hypothetical protein	Uncharacterized protein	Poorly Characterized	Function Unknown	90	Cytoplasm	FALSE	0	FALSE	intracellular		3511	179.4443156	467.9014553	-0.375030934	6592	180.0224902	180.4537418	371.6533252	6848	239.2703094	240.4098268	551.7068171	2226	523.5471566	497.6817144	9.445713993
GS115_000691-T1	RPL5	Ribosomal 60S subunit protein L5; homologous to mammalian ribosomal protein L5 and bacterial L18; binds 5S rRNA and is required for 60S subunit assembly	60S ribosomal protein L5	Information Storage and Processing	Translation, Ribosomal Structure and Biogenesis	297	Mitochondrion	FALSE	0	FALSE	intracellular		68958	3524.386533	3160.052274	-0.511181682	159644	4359.75583	4317.671834	3754.515504	109617	3830.037019	3793.9071	3680.848317	6102	1435.168351	1360.512306	1975.605893
GS115_000692-T1	GIP3	Cytoplasmic protein that regulates protein phosphatase 1 Glc7p; overexpression relocalizes Glc7p from the nucleus and prevents chromosome segregation; may interact with ribosomes, based on co-purification experiments; GIP3 has a paralog, HER1, that arose from the whole genome duplication	Uncharacterized HMG2-induced ER-remodeling protein	Poorly Characterized	Function Unknown	1160	Cytoplasm	FALSE	0	FALSE	intracellular		1825	93.27424551	33.25312988	-0.098517515	2426	66.25220894	65.50275732	6.564714106	4283	149.6487639	148.036633	32.17854782	1614	379.606968	361.4291521	93.83121095
GS115_000693-T1	AOA65374.1	Hypothetical protein	Uncharacterized protein	Poorly Characterized	Function Unknown	230	Endoplasmic reticulum	FALSE	2	FALSE	membrane	co-trans	81	4.139843226	4.434810421	1.509909586	441	12.04337351	11.94155372	10.29540426	0	0	0	0	0	0	0	0
GS115_000696-T1	STE50	Adaptor protein for various signaling pathways; involved in mating response, invasive/filamentous growth, osmotolerance; acts as an adaptor that links G protein-associated Cdc42p-Ste20p complex to the effector Ste11p to modulate signal transduction	Mating response protein	Cellular Processes and Signaling	Signal Transduction Mechanisms	355	Cytoplasm	FALSE	0	FALSE	intracellular		529	27.03675391	21.39191864	-0.388918423	1141	31.15983941	30.84324493	24.69099218	1657	57.8958678	57.31297282	40.83267586	372	87.49305583	82.9417524	227.0341823
GS115_000697-T1	RRP7	Essential protein involved in rRNA processing and ribosome biogenesis; protein abundance increases in response to DNA replication stress	rRNA processing and ribosome biogenesis-associated protein	Information Storage and Processing	RNA Processing and Modification	282	Nucleus	FALSE	0	FALSE	intracellular		1717	87.75445455	80.42750608	-0.5053639	4034	110.165462	109.1232599	89.2592193	2880	100.6277002	99.70186401	88.4772083	283	66.56057742	63.09816186	57.92510583
GS115_000698-T1	SDH7	Mitochondrial protein involved in assembly of succinate dehydrogenase; has a role in maturation of the Sdh2p subunit; localized to the mitochondrial intermembrane space; required for acetate utilization and gluconeogenesis; mutation in Drosophila ortholog SDHAF3 causes reduced succinate dehydrogenase activity and neuronal and muscular dysfunction; member of the LYR protein family	Mitochondrial intermembrane space protein	Poorly Characterized	Function Unknown	104	Mitochondrion	FALSE	0	FALSE	intracellular		676	34.54980272	78.98807104	-0.491763937	884	24.1413655	24.1657898	59.01032736	43	1.502427469	1.504324999	2.79816914	240	56.44713279	53.73750841	0.572989189
GS115_000699-T1	SLF1	RNA binding protein that associates with polysomes; may be involved in regulating mRNA translation; involved in the copper-dependent mineralization of copper sulfide complexes on cell surface in cells cultured in copper salts; SLF1 has a paralog, SRO9, that arose from the whole genome duplication; protein abundance increases in response to DNA replication stress	RNA-binding protein	Cellular Processes and Signaling	Post-Translational Modification, Protein Turnover and Chaperones	460	Nucleus	FALSE	0	FALSE	intracellular		7703	393.6939798	270.690531	-0.017161909	14020	382.8755026	378.6961471	386.4854385	11414	398.8071425	394.5344837	408.7269598	904	212.6175335	201.5578392	341.1933084
GS115_000700-T1	AOA65693.1	Hypothetical protein	Putative peroxisomal protein	Cellular Processes and Signaling	Intracellular Trafficking, Secretion and Vesicular Transport	225	Mitochondrion	FALSE	6	FALSE	intracellular		4	0.204436702	0.211288021	-0.064535718	0	0	0	0	124	4.332581537	4.2966533	2.879906989	0	0	0	0
GS115_000701-T1	ATG22	Vacuolar integral membrane protein required for efflux of amino acids; required for efflux of amino acids during autophagic body breakdown in the vacuole; null mutation causes a gradual loss of viability during starvation	Autophagy-related protein 22	Metabolism	Inorganic Ion Transport and Metabolism	553	Lysosome/Vacuole	FALSE	11	FALSE	membrane	co-trans	434	22.18138222	12.99962396	3.577457161	1487	40.60883541	40.15398643	41.34116895	825	28.82564329	28.51067421	32.38728036	247	58.0935075	55.07166506	115.9435154
GS115_000702-T1	DAL5	Allantoate permease; ureidosuccinate permease; also transports dipeptides, though with lower affinity than for allantoate and ureidosuccinate; expression is constitutive but sensitive to nitrogen catabolite repression	Allantoate permease (isoform 2)	Metabolism	Carbohydrate Transport and Metabolism	524	Endoplasmic reticulum	FALSE	12	FALSE	membrane	co-trans	18	0.919965161	0.463791427	2.328084421	105	2.867469884	2.835487779	3.30751138	164	5.730188485	5.668020146	2.740743526	597	140.4122428	133.1084383	152.141027
GS115_000703-T1	AOA66592.1	glycosyl hydrolase family 88, putative	Uncharacterized protein	Poorly Characterized	Function Unknown	371	Cytoplasm	FALSE	0	FALSE	intracellular		78	3.986515699	3.143765789	-0.587333178	115	3.140562254	3.108163579	2.497004605	900	31.44615632	31.12483566	24.71007226	6	1.41117832	1.337770196	4.241609333
GS115_000704-T1	AOA66341.1	Hypothetical protein	Dihydrodipicolinate synthase	Metabolism	Amino Acid Transport and Metabolism	313	Cytoplasm	FALSE	0	FALSE	intracellular		4	0.204436702	0.206052383	-1.610831541	0	0	0	0	0	0	0	0	378	88.90423415	84.27952318	228.4263948
GS115_000705-T1	ADH6	NADPH-dependent medium chain alcohol dehydrogenase; has broad substrate specificity; member of the cinnamyl family of alcohol dehydrogenases; may be involved in fusel alcohol synthesis or in aldehyde tolerance; protein abundance increases in response to DNA replication stress	NADPH-dependent medium chain alcohol dehydrogenase	Metabolism	Secondary Metabolites Biosynthesis, Transport and Catabolism	357	Cytoplasm	FALSE	0	FALSE	intracellular		1366	69.8151339	53.87980285	-0.375644708	3023	82.55582343	81.71418946	65.60310425	1599	55.86933773	55.30599445	52.36744763	119	27.98837001	26.53244229	0.124903343
GS115_000706-T1	LAG1	Ceramide synthase component; involved in synthesis of ceramide from C26(acyl)-coenzyme A and dihydrosphingosine or phytosphingosine, functionally equivalent to Lac1p; forms ER foci upon DNA replication stress; homolog of human CERS2, a tumor metastasis suppressor gene whose silencing enahnces invasion/metastasis of prostate cancer cells; LAG1 has a paralog, LAC1, that arose from the whole genome duplication	Ceramide synthase component	Cellular Processes and Signaling	Intracellular Trafficking, Secretion and Vesicular Transport	403	Endoplasmic reticulum	FALSE	7	FALSE	membrane	co-trans	2467	126.0863363	91.86114231	4.48977283	6641	181.3606429	179.4416058	158.1453083	4520	157.9295851	156.279894	121.9865936	442	103.9568029	98.54907062	140.8130075
GS115_000707-T1	AOA66541.1	Hypothetical protein	Uncharacterized protein	Poorly Characterized	Function Unknown	127	Cytoplasm	FALSE	0	FALSE	intracellular		394	20.1370152	38.67309682	-0.515375683	659	17.99678718	17.93128474	33.0385578	555	19.3917964	19.31936664	31.11046886	1	0.235196387	0.222979262	0.00191776
GS115_000708-T1	YGR111W	Putative protein of unknown function; green fluorescent protein (GFP)-fusion protein localizes to both the cytoplasm and the nucleus	Uncharacterized protein	Poorly Characterized	Function Unknown	374	Cytoplasm	FALSE	0	FALSE	intracellular		478	24.43018595	18.24202979	-0.4835495	1475	40.28112456	39.8644529	46.72516416	746	26.06536957	25.79868194	23.2597171	0	0	0	0
GS115_000709-T1	YPR1	NADPH-dependent aldo-keto reductase; reduces multiple substrates including 2-methylbutyraldehyde and D,L-glyceraldehyde, expression is induced by osmotic and oxidative stress; functionally redundant with other aldo-keto reductases; protein abundance increases in response to DNA replication stress; YPR1 has a paralog, GCY1, that arose from the whole genome duplication	NADPH-dependent aldo-keto reductase	Metabolism	Energy Production and Conversion	309	Cytoplasm	FALSE	0	FALSE	intracellular		1351	69.04849627	59.1312972	-0.51877022	2367	64.64096396	64.01139174	60.5890313	1871	65.37306497	64.74596544	59.98082782	118	27.75317362	26.3094808	89.56947187
GS115_000710-T1	YPR022C	Putative transcription factor, as suggested by computational analysis; green fluorescent protein (GFP)-fusion protein localizes to both the cytoplasm and the nucleus and is induced in response to the DNA-damaging agent MMS	Putative transcription factor	Information Storage and Processing	Transcription	746	Nucleus	FALSE	4	FALSE	membrane		208	10.63070853	7.068974333	-0.17583466	117	3.195180728	3.158856888	0.354031906	952	33.26304535	32.89246224	2.785803737	277	65.1493991	61.80204934	0.01352092
GS115_000711-T1	UFD4	Ubiquitin-protein ligase (E3); interacts with Rpt4p and Rpt6p, two subunits of the 19S particle of the 26S proteasome; cytoplasmic E3 involved in the degradation of ubiquitin fusion proteins; relative distribution to the nucleus increases upon DNA replication stress	Ubiquitin-protein ligase	Cellular Processes and Signaling	Post-Translational Modification, Protein Turnover and Chaperones	1667	Cytoplasm	FALSE	0	FALSE	intracellular		1668	85.29567888	24.69996153	-0.068866341	1768	48.282731	47.76771178	3.809084547	3054	106.7072904	105.5869524	18.50225871	1381	324.8062099	308.3254002	68.61396691
GS115_000712-T1	MRT4	Protein involved in mRNA turnover and ribosome assembly; required at post-transcriptional step for efficient retrotransposition; localizes to the nucleolus	mRNA turnover and ribosome assembly protein	Information Storage and Processing	RNA Processing and Modification	236	Nucleus	FALSE	0	FALSE	intracellular		4905	250.6905064	275.5085448	-0.565697091	12747	348.1108439	345.1149527	356.4330196	8569	299.4023483	296.8702779	313.0590049	925	217.5566576	206.2399069	568.2118505
GS115_000713-T1	AOA66704.1	Hypothetical protein	Elongating spindles structural integrity regulating protein	Poorly Characterized	Function Unknown	508	Nucleus	FALSE	0	FALSE	intracellular		571	29.18333928	18.75874634	-0.305075258	1228	33.53574303	33.16358717	44.64212527	765	26.72923287	26.44003411	33.92652243	484	113.8350511	107.9137092	228.5050825
GS115_000714-T1	SPS1	Putative protein serine/threonine kinase; expressed at the end of meiosis; localized to nucleus and cytoplasm; required for efficient spore packaging and correct localization of enzymes involved in spore wall synthesis; member of the GCKIII subfamily of STE20 family kinases; multiply phosphorylated on serine and threonine residues; interacts genetically and physically with 14-3-3 proteins Bmh1p and Bmh2p and may be regulated by them	Putative protein serine/threonine kinase (isoform 1)	Cellular Processes and Signaling	Signal Transduction Mechanisms	387	Cytoplasm	FALSE	0	FALSE	intracellular		29	1.482166093	1.077493995	0.118262945	261	7.127710855	7.053094923	6.057598679	0	0	0	0	0	0	0	0
GS115_000717-T1	RNH1	Ribonuclease H1; able to bind double-stranded RNAs and RNA-DNA hybrids; associates with RNAse polymerase I.	Ribonuclease H1	Information Storage and Processing	Replication, Recombination and Repair	274	Mitochondrion	FALSE	0	FALSE	intracellular		817	41.75619649	40.66556753	-0.267127499	1395	38.0963856	37.73898322	38.24066287	969	33.8570283	33.54775767	26.73697598	575	135.2379223	128.2029792	54.17179617
GS115_000718-T1	UFD1	Substrate-recruiting cofactor of the Cdc48p-Npl4p-Ufd1p segregase; polyubiquitin binding protein that assists in the dislocation of misfolded, ERAD substrates that are subsequently delivered to the proteasome for degradation; involved in regulated destruction of ER membrane proteins such as HMG-CoA reductase (Hmg1/2p) and cytoplasmic proteins (Fbp1p); involved in mobilizing membrane bound transaction factors by regulated Ub/proteasome-dependent processing (RUP)	Ubiquitin-binding protein	Cellular Processes and Signaling	Post-Translational Modification, Protein Turnover and Chaperones	351	Mitochondrion	FALSE	0	FALSE	intracellular		1123	57.39560423	43.15888142	-0.270992967	3067	83.75742985	82.91041692	74.7493913	2448	85.53354519	84.67447709	75.9945263	252	59.26948943	56.18634844	131.9095152
GS115_000718-T2	UFD1	Substrate-recruiting cofactor of the Cdc48p-Npl4p-Ufd1p segregase; polyubiquitin binding protein that assists in the dislocation of misfolded, ERAD substrates that are subsequently delivered to the proteasome for degradation; involved in regulated destruction of ER membrane proteins such as HMG-CoA reductase (Hmg1/2p) and cytoplasmic proteins (Fbp1p); involved in mobilizing membrane bound transaction factors by regulated Ub/proteasome-dependent processing (RUP)	Ubiquitin-binding protein	Cellular Processes and Signaling	Post-Translational Modification, Protein Turnover and Chaperones	323	Nucleus	FALSE	0	FALSE	intracellular		970	49.57590036	41.47184282	-0.305206923	3067	83.75742985	82.92876607	96.05696361	2448	85.53354519	84.70137401	90.5100879	252	59.26948943	56.18634869	141.8646919
GS115_000719-T1	TFC4	Subunit of RNA polymerase III transcription initiation factor complex; one of six subunits of RNA polymerase III transcription initiation factor complex (TFIIIC); part of the TauA domain of TFIIIC that binds BoxA DNA promoter sites of tRNA and similar genes; has TPR motifs; human homolog is TFIIIC-102	RNA polymerase III transcription initiation factor complex IIIC subunit	Information Storage and Processing	Transcription	1007	Nucleus	FALSE	0	FALSE	intracellular		1012	51.72248573	20.10364815	-0.268272843	2257	61.63694789	60.94181429	14.8808789	3764	131.5148138	130.0645295	33.41561316	71	16.69894345	16.03923676	17.9531054
GS115_000720-T1	IST1	Protein with positive role in the multivesicular body sorting pathway; functions and forms a complex with Did2p; recruitment to endosomes is mediated by the Vps2p-Vps24p subcomplex of ESCRT-III; also interacts with Vps4p	Putative multivesicular body sorting pathway protein	Cellular Processes and Signaling	Cytoskeleton Cellular Processes and Signaling	232	Nucleus	FALSE	0	FALSE	intracellular		311	15.89495362	17.8819776	-0.310244961	275	7.510040173	7.446114721	6.452624082	740	25.85572853	25.63829316	22.46386284	0	0	0	0
GS115_000721-T1	AOA65685.1	Hypothetical protein	Uncharacterized protein	Poorly Characterized	Function Unknown	368	Nucleus	FALSE	0	FALSE	intracellular		3871	197.8436188	160.3821307	-0.027964816	2964	80.94457844	80.11200801	68.57572237	1526	53.31870505	52.77511946	51.73717786	739	173.8101297	164.7686959	397.2010898
GS115_000722-T1	RTG1	Transcription factor (bHLH) involved in interorganelle communication; contributes to communication between mitochondria, peroxisomes, and nucleus; target of Hog1p; activated in stochastic pulses of nuclear localization	Transcription factor	Information Storage and Processing	Transcription	246	Nucleus	FALSE	0	FALSE	intracellular		821	41.96063319	46.67477947	-0.250818483	2436	66.52530131	65.93749467	54.04807331	1616	56.46332068	55.97303406	50.67240218	300	70.55891599	66.88861833	100.5600983
GS115_000723-T1	SFT2	Tetra-spanning membrane protein found mostly in the late Golgi; non-essential; can suppress some sed5 alleles; may be part of the transport machinery, but precise function is unknown; similar to mammalian syntaxin 5	Tetra-spanning membrane protein (isoform 1)	Cellular Processes and Signaling	Intracellular Trafficking, Secretion and Vesicular Transport	213	Golgi apparatus	FALSE	4	FALSE	membrane	co-trans	965	49.32035448	59.52271501	2.290970526	700	19.11646589	18.96347484	23.27663229	1258	43.9547385	43.60081147	40.90226043	0	0	0	0
GS115_000724-T1	NAT1	Subunit of protein N-terminal acetyltransferase NatA; NatA is comprised of Nat1p, Ard1p, and Nat5p; N-terminally acetylates many proteins, which influences multiple processes such as the cell cycle, heat-shock resistance, mating, sporulation, and telomeric silencing	N-terminal acetyltransferase NatA subunit	Information Storage and Processing	Chromatin Structure and Dynamics	741	Nucleus	FALSE	0	FALSE	intracellular		3642	186.1396176	86.98465881	0.025887038	4881	133.2963858	131.7822166	55.44559	5462	190.8432287	188.7184884	100.2202075	679	159.6983465	151.4390031	60.59077874
GS115_000725-T1	SIR2	Conserved NAD+ dependent histone deacetylase of the Sirtuin family; involved in regulation of lifespan; plays roles in silencing at HML, HMR, telomeres, and the rDNA locus; negatively regulates initiation of DNA replication; functions as a regulator of autophagy like mammalian homolog SIRT1, and also of mitophagy; SIR2 has a paralog, HST1, that arose from the whole genome duplication	NAD(+) dependent histone deacetylase	Information Storage and Processing	Chromatin Structure and Dynamics	520	Nucleus	FALSE	0	FALSE	intracellular		906	46.30491312	27.35616256	-0.349903342	2238	61.11807239	60.43728577	44.77483327	1808	63.17183403	62.48726428	43.07875102	441	103.7216065	98.32633391	37.81369738
GS115_000726-T1	MRP10	Mitochondrial ribosomal protein of the small subunit; contains twin cysteine-x9-cysteine motifs; oxidized by Mia40p during import into mitochondria	37S ribosomal protein 10	Information Storage and Processing	Translation, Ribosomal Structure and Biogenesis	91	Mitochondrion	FALSE	0	FALSE	intracellular		2996	153.1230902	413.7652985	-0.784463493	5007	136.7373496	137.0739459	375.0978029	4136	144.5125584	145.1360087	377.7860113	679	159.6983465	151.8382714	4.119943387
GS115_000727-T1	MTF2	Mitochondrial protein that interacts with mitochondrial RNA polymerase; interacts with an N-terminal region of mitochondrial RNA polymerase (Rpo41p) and couples RNA processing and translation to transcription	Uncharacterized protein	Information Storage and Processing	Translation, Ribosomal Structure and Biogenesis	392	Mitochondrion	FALSE	0	FALSE	intracellular		1031	52.69356007	39.3056993	0.201099351	1875	51.20481936	50.66828707	41.88717169	2427	84.79980154	83.91992697	90.11362818	257	60.44547136	57.30115655	114.3679925
GS115_000728-T1	CDC45	DNA replication initiation factor; recruited to MCM pre-RC complexes at replication origins; promotes release of MCM from Mcm10p, recruits elongation machinery; binds tightly to ssDNA, which disrupts interaction with the MCM helicase and stalls it during replication stress; mutants in human homolog may cause velocardiofacial and DiGeorge syndromes	DNA replication initiation factor	Information Storage and Processing	Replication, Recombination and Repair	691	Mitochondrion	FALSE	0	FALSE	intracellular		591	30.20552279	14.69418712	-0.309748438	2442	66.68915673	65.93368899	44.46593813	516	18.02912962	17.82914828	11.36932625	353	83.02432448	78.72842854	12.69458181
GS115_000729-T1	AOA66380.1			Poorly Characterized	Function Unknown	201	Nucleus	FALSE	0	FALSE	intracellular		629	32.14767147	40.25696939	-0.514269496	966	26.38072293	26.18022043	26.49288498	947	33.08834448	32.83116492	33.57903028	0	0	0	0
GS115_000730-T1	REX3	RNA exonuclease; required for maturation of the RNA component of RNase MRP; functions redundantly with Rnh70p and Rex2p in processing of U5 snRNA and RNase P RNA; member of RNase D family of exonucleases		Information Storage and Processing	Replication, Recombination and Repair	544	Mitochondrion	FALSE	0	FALSE	intracellular		508	25.96346122	14.96053433	-0.093170124	262	7.155020092	7.075033757	4.123306175	1701	59.43323544	58.78442232	42.8782151	993	233.5500119	221.4014717	317.4145142
GS115_000731-T1	ATO2	Putative transmembrane protein involved in export of ammonia; ammonia is a starvation signal that promotes cell death in aging colonies; phosphorylated in mitochondria; member of the TC 9.B.33 YaaH family; homolog of Y. lipolytica Gpr1p; ATO2 has a paralog, ADY2, that arose from the whole genome duplication	Acetate transporter (isoform 4)	Poorly Characterized	Function Unknown	258	Cell membrane	FALSE	6	FALSE	membrane	co-trans	8	0.408873405	0.45141991	1.595434904	201	5.489156635	5.439228409	7.125646614	1	0.034940174	0.03462958	0.042465098	3072	722.5232997	684.93945	704.4737496
GS115_000732-T1	MKC7	GPI-anchored aspartyl protease; member of the yapsin family of proteases involved in cell wall growth and maintenance; shares functions with Yap3p and Kex2p; MKC7 has a paralog, YPS1, that arose from the whole genome duplication	Aspartyl protease	Cellular Processes and Signaling	Post-Translational Modification, Protein Turnover and Chaperones	536	Cell membrane	FALSE	1	TRUE	membrane		17	0.868855986	0.62639741	-0.335442729	0	0	0	0	72	2.515692506	2.488317961	1.346583825	91	21.40287118	20.28956089	0.047947128
GS115_000733-T1	HAC1	Basic leucine zipper (bZIP) transcription factor (ATF/CREB1 homolog); regulates the unfolded protein response, via UPRE binding, and membrane biogenesis; ER stress-induced splicing pathway facilitates efficient Hac1p synthesis; protein abundance increases in response to DNA replication stress	Transcription activator	Information Storage and Processing	Transcription	295	Nucleus	FALSE	0	FALSE	intracellular		2729	139.4769403	123.7336704	0.215918745	5358	146.3228918	144.9135502	124.459343	3004	104.9602818	103.9730807	117.1662228	1747	410.8880874	389.5140937	786.6999002
GS115_000734-T1	RPL9B	Ribosomal 60S subunit protein L9B; homologous to mammalian ribosomal protein L9 and bacterial L6; RPL9B has a paralog, RPL9A, that arose from a single-locus duplication	60S ribosomal protein L9-B	Information Storage and Processing	Translation, Ribosomal Structure and Biogenesis	191	Cytoplasm	FALSE	0	FALSE	intracellular		54610	3232.841102	4150.815032	-0.613497062	70950	1937.590365	2732.961341	3018.790963	46342	1619.197529	2339.674644	3067.6615	1345	316.33914	343.2843036	234.839854
GS115_000735-T1	SNU23	Component of the U4/U6.U5 snRNP complex; involved in mRNA splicing via spliceosome	U4/U6.U5 snRNP component	Information Storage and Processing	RNA Processing and Modification	197	Nucleus	FALSE	0	FALSE	intracellular		335	17.12157383	21.87578488	-0.509307138	519	14.173494	14.06784208	13.34963425	240	8.385641685	8.321429028	6.297816429	0	0	0	0
GS115_000736-T1	AIM36	Protein of unknown function; null mutant displays reduced respiratory growth and elevated frequency of mitochondrial genome loss; the authentic, non-tagged protein is detected in purified mitochondria in high-throughput studies	Uncharacterized altered inheritance of mitochondria protein 36	Cellular Processes and Signaling	Cell Wall/Membrane/Envelope Biogenesis	268	Mitochondrion	FALSE	1	FALSE	intracellular		1561	79.78142315	77.35659565	-0.21077227	3925	107.1887552	106.1946316	108.205965	2665	93.11556288	92.27413458	103.6892759	197	46.33368817	43.92352583	170.3858444
GS115_000737-T1	MRPS8	Mitochondrial ribosomal protein of the small subunit	37S ribosomal protein S8	Information Storage and Processing	Translation, Ribosomal Structure and Biogenesis	157	Mitochondrion	FALSE	0	FALSE	intracellular		1520	77.68594695	119.8475787	-0.699884741	4492	122.6730926	121.9931384	161.3185719	4014	140.2498572	139.4492237	183.8918023	816	191.9202515	181.9465492	142.5319491
GS115_000738-T1	AOA66246.1	Hypothetical protein	Uncharacterized protein	Poorly Characterized	Function Unknown	781	Cytoplasm	FALSE	0	FALSE	intracellular		2168	110.8046928	50.53879848	0.034437438	4731	129.2000002	127.7319147	45.1546094	4010	140.1100965	138.5495417	61.70164256	100	23.51963866	22.30507242	17.41705545
GS115_000739-T1	AOA66664.1	Hypothetical protein	Uncharacterized protein	Poorly Characterized	Function Unknown	238	Cytoplasm	FALSE	0	FALSE	intracellular		64	3.27098724	3.639852452	0.604225179	206	5.62570282	5.576994584	5.284855737	0	0	0	0	0	0	0	0
GS115_000740-T1	ARG4	Argininosuccinate lyase; catalyzes the final step in the arginine biosynthesis pathway	Argininosuccinate lyase	Metabolism	Amino Acid Transport and Metabolism	465	Cytoplasm	FALSE	0	FALSE	intracellular		2850	145.6611505	95.08080492	-0.229687333	5911	161.4248999	159.6587883	143.4807893	7050	246.3282245	243.6869477	278.502445	267	62.79743523	59.5309104	50.35951806
GS115_000741-T1	DED81	Cytosolic asparaginyl-tRNA synthetase; required for protein synthesis, catalyzes the specific attachment of asparagine to its cognate tRNA	Asparagine--tRNA ligase	Information Storage and Processing	Translation, Ribosomal Structure and Biogenesis	551	Cytoplasm	FALSE	0	FALSE	intracellular		9958	508.9451709	294.4100211	-0.336618005	13844	378.0690769	373.8374608	288.2182192	17263	603.1722184	596.5817404	517.2229951	1247	293.2898941	278.0338719	491.0200999
GS115_000742-T1	YHR020W	Prolyl-tRNA synthetase; N-terminal domain shows weak homology to prokaryotic posttransfer editing domain, but does not possess posttransfer editing activity; may interact with ribosomes, based on co-purification experiments	Putative prolyl--RNA synthetase	Information Storage and Processing	Translation, Ribosomal Structure and Biogenesis	677	Cytoplasm	FALSE	0	TRUE	intracellular		10451	534.1419945	263.4364958	-0.133243381	21346	582.9429728	576.340828	309.7190824	20260	707.8879189	700.0512331	426.3763938	734	172.6341478	163.7018182	86.7616913
GS115_000743-T1	SLM5	Mitochondrial asparaginyl-tRNA synthetase	Asparagine--tRNA ligase	Information Storage and Processing	Translation, Ribosomal Structure and Biogenesis	478	Mitochondrion	FALSE	0	FALSE	intracellular		1086	55.50456473	34.8977576	3.389494923	1870	51.06827317	50.50768788	54.38399618	3141	109.7470856	108.5667374	141.2170036	141	33.16269051	31.43767169	1.876264529
GS115_000744-T1	CHS1	Chitin synthase I; requires activation from zymogenic form in order to catalyze the transfer of N-acetylglucosamine (GlcNAc) to chitin; required for repairing the chitin septum during cytokinesis; transcription activated by mating factor	Chitin synthase I	Cellular Processes and Signaling	Cell Wall/Membrane/Envelope Biogenesis	953	Lysosome/Vacuole	FALSE	9	FALSE	membrane	co-trans	2124	108.555889	40.76193168	1.896967841	2412	65.86987962	65.12108791	17.34697558	1521	53.14400418	52.55506274	14.6106952	366	86.08187751	84.1217714	45.69618062
GS115_000745-T1	YEL020C	Protein of unknown function with low sequence identity to Pdc1p; mRNA identified as translated by ribosome profiling data	Tripartite homology domain of thiamine pyrophosphate enzymes -containing protein	Metabolism	Coenzyme Transport and Metabolism	536	Cytoplasm	FALSE	0	FALSE	intracellular		148	7.564157992	4.484711005	0.041171008	87	2.375903618	2.349368492	4.65543789	240	8.385641685	8.294393203	7.579585213	462	108.6607306	103.0085399	104.7976875
GS115_000746-T1	NPP1	Nucleotide pyrophosphatase/phosphodiesterase; mediates extracellular nucleotide phosphate hydrolysis along with Npp2p and Pho5p; activity and expression enhanced during conditions of phosphate starvation; involved in spore wall assembly; NPP1 has a paralog, NPP2, that arose from the whole genome duplication, and an npp1 npp2 double mutant exhibits reduced dityrosine fluorescence relative to the single mutants	Nucleotide pyrophosphatase/phosphodiesterase	Poorly Characterized	Function Unknown	657	Endoplasmic reticulum	FALSE	1	FALSE	membrane	co-trans	792	40.47846709	20.87689389	4.499816822	2394	65.37831336	64.64036105	62.23812401	2583	90.25046864	89.25450694	87.1929435	1074	252.6009192	239.4614043	172.6927696
GS115_000747-T1	AOA66057.1	Hypothetical protein	Uncharacterized protein	Poorly Characterized	Function Unknown	776	Mitochondrion	FALSE	0	FALSE	intracellular		576	29.43888516	14.94030514	2.594540703	781	21.32851409	21.0863102	11.98929525	1026	35.8486182	35.44950628	1.126219228	1353	318.2207111	301.7878866	125.2853879
GS115_000748-T1	HIS2	Histidinolphosphatase; catalyzes the eighth step in histidine biosynthesis; mutations cause histidine auxotrophy and sensitivity to Cu, Co, and Ni salts; transcription is regulated by general amino acid control	Histidinol-phosphatase	Metabolism	Amino Acid Transport and Metabolism	308	Cytoplasm	FALSE	0	FALSE	intracellular		1055	53.92018028	46.28838152	-0.623226032	1597	43.61285148	43.18848037	34.4865483	2537	88.64322065	87.79347773	82.55056185	587	138.060279	130.8785189	130.151366
GS115_000749-T1	PDR5	Plasma membrane ATP-binding cassette (ABC) transporter; multidrug transporter actively regulated by Pdr1p; also involved in steroid transport, cation resistance, and cellular detoxification during exponential growth; PDR5 has a paralog, PDR15, that arose from the whole genome duplication	Plasma membrane ATP-binding cassette (ABC) transporter	Metabolism	Secondary Metabolites Biosynthesis, Transport and Catabolism	1517	Cell membrane	FALSE	12	FALSE	membrane	co-trans	14536	742.9229769	216.2675287	4.211788626	22069	602.6875512	596.2579246	83.31762507	29733	1038.876184	1027.984953	137.6753745	3189	750.041277	712.2297185	97.56348769
GS115_000750-T1	AOA66010.1	Hypothetical protein	Uncharacterized protein	Cellular Processes and Signaling	Post-Translational Modification, Protein Turnover and Chaperones	487	Nucleus	FALSE	0	FALSE	intracellular		361	18.4504124	11.98920089	-0.27588093	1269	34.65542174	34.27341174	23.65266803	738	25.78584818	25.50735658	50.95251025	663	155.9352043	147.8239453	210.0064742
GS115_000751-T1	MPS3	Nuclear envelope protein; required for SPB insertion, SPB duplication, Kar5p localization near the SPB and nuclear fusion; interacts with Mps2p to tether half-bridge to core SPB; N-terminal acetylation by Eco1p regulates its role in nuclear organization; localizes to the SPB half bridge and telomeres during meiosis; required with Ndj1p and Csm4p for meiotic bouquet formation and telomere-led rapid prophase movement; member of the SUN protein family (Sad1-UNC-84 homology)	Uncharacterized protein	Poorly Characterized	Function Unknown	672	Endoplasmic reticulum	FALSE	1	FALSE	membrane	co-trans	872	44.56720114	23.94889559	4.473917328	842	22.99437755	22.73419274	14.37946849	3196	111.6687951	110.4344832	100.7388936	231	54.33036531	51.50426836	87.8948608
GS115_000752-T1	YMC1	Putative mitochondrial inner membrane transporter; proposed role in oleate metabolism and glutamate biosynthesis; member of the mitochondrial carrier (MCF) family; localizes to vacuole in response to H2O2; YMC1 has a paralog, YMC2, that arose from the whole genome duplication	Glycine transporter (isoform 2)	Metabolism	Energy Production and Conversion	296	Mitochondrion	FALSE	0	FALSE	intracellular		439	22.4369281	19.0795149	1.130415691	1107	30.23132535	29.94004854	27.94989156	646	22.5713522	22.35868942	19.43219311	99	23.28444228	22.07320851	72.94812716
GS115_000753-T1	YJR012C	Essential protein of unknown function; proposed involvement in transport based on mass spectrometry analysis of copurifying proteins; partially overlaps neighboring ORF, GPI14/YJR013W	Uncharacterized protein	Poorly Characterized	Function Unknown	168	Cytoplasm	FALSE	0	FALSE	intracellular		812	41.50065061	60.86764312	-0.659157111	1958	53.47148603	53.13829891	91.60422393	1229	42.94147346	42.66828074	51.76046492	1	0.235196387	0.22296849	0.24024883
GS115_000754-T1	AOA66690.1	Hypothetical protein	Uncharacterized protein	Poorly Characterized	Function Unknown	749	Nucleus	FALSE	0	FALSE	intracellular		2347	119.9532352	57.71961575	0.136156341	6681	182.4530123	180.3797933	105.1744329	6354	222.0098636	219.5360296	181.6950177	2052	482.6229854	457.8253646	367.3490039
GS115_000755-T1	AOA66257.1	Hypothetical protein	Uncharacterized protein	Poorly Characterized	Function Unknown	685	Endoplasmic reticulum	FALSE	0	FALSE	intracellular		247	12.62396638	6.295806414	0.352696588	460	12.56224902	12.41999262	13.4086036	332	11.60013766	11.47155628	5.860981014	12	2.82235664	2.676322007	6.03E-06
GS115_000756-T1	YHR140W	Putative integral membrane protein of unknown function	Uncharacterized protein	Cellular Processes and Signaling	Extracellular Structures	233	Endoplasmic reticulum	FALSE	6	FALSE	membrane	co-trans	1872	95.67637677	99.74281128	3.69567979	4897	133.7333335	132.5919752	147.0231678	2272	79.38407462	78.71535892	79.98016813	1315	309.2832484	293.1951111	436.7806995
GS115_000757-T1	GIM3	Subunit of the heterohexameric cochaperone prefoldin complex; prefoldin binds specifically to cytosolic chaperonin and transfers target proteins to it; prefoldin complex also localizes to chromatin of actively transcribed genes in the nucleus and facilitates transcriptional elongation	Co-chaperone prefoldin complex subunit	Cellular Processes and Signaling	Post-Translational Modification, Protein Turnover and Chaperones	129	Cytoplasm	FALSE	0	FALSE	intracellular		1122	57.34449505	105.8018322	-0.69165767	3043	83.10200817	82.78414951	128.9533445	1438	50.24396976	50.04952083	74.10695082	623	146.5273489	138.9157385	88.78884653
GS115_000758-T1	AOA66823.1	Hypothetical protein	Uncharacterized protein	Poorly Characterized	Function Unknown	106	Extracellular	TRUE	0	FALSE	secreted	post-trans	636	32.5054357	77.28970606	0.650525294	1542	42.11084344	42.0482607	70.00104387	1726	60.30673978	60.21605707	102.4416264	576	135.4731187	128.4369562	1.866749438
GS115_000759-T1	XP_002490064.1	Hypothetical protein	Uncharacterized protein	Poorly Characterized	Function Unknown	654	Nucleus	FALSE	0	FALSE	intracellular		510	26.06567957	13.10226151	-0.389536867	548	14.96546187	14.796489	8.874590463	230	8.036239948	7.947566034	3.038793917	0	0	0	0
GS115_000760-T1	RGI2	Protein of unknown function; involved in energy metabolism under respiratory conditions; expression induced under carbon limitation and repressed under high glucose; RGI2 has a paralog, RGI1, that arose from the whole genome duplication	Uncharacterized respiratory growth induced protein	Cellular Processes and Signaling	Signal Transduction Mechanisms	177	Nucleus	FALSE	0	FALSE	intracellular		144	7.35972129	10.44860121	-0.6321202	649	17.72369481	17.60507818	44.28548459	889	31.06181441	30.84931047	30.60763715	7965	1873.33922	1775.894913	1520.852328
GS115_000761-T1	FMO1	Flavin-containing monooxygenase; localized to the cytoplasmic face of the ER membrane; catalyzes oxidation of biological thiols to maintain the ER redox buffer ratio for correct folding of disulfide-bonded proteins	Flavin-containing monooxygenase (isoform 3)	Metabolism	Secondary Metabolites Biosynthesis, Transport and Catabolism	506	Mitochondrion	FALSE	0	FALSE	intracellular		575	29.38777598	17.51706111	-0.471289065	1328	36.26666672	35.86434472	26.22018343	554	19.35685622	19.14743798	20.55961768	0	0	0	0
GS115_000762-T1	KAP123	Karyopherin beta; mediates nuclear import of ribosomal proteins prior to assembly into ribosomes and import of histones H3 and H4; localizes to the nuclear pore, nucleus, and cytoplasm; exhibits genetic interactions with RAI1	Importin subunit beta-4	Cellular Processes and Signaling	Intracellular Trafficking, Secretion and Vesicular Transport	1107	Cytoplasm	FALSE	0	FALSE	intracellular		9675	494.4812742	170.2518502	0.101501543	18219	497.5469888	491.8993091	97.15797718	15111	527.9809646	522.2344385	123.8183141	2528	594.5764654	566.8481917	175.1385491
GS115_000763-T1	VMA21	Integral membrane protein required for V-ATPase function; not an actual component of the vacuolar H+-ATPase (V-ATPase) complex; diverged ortholog of human XMEA (X-linked Myopathy with Excessive Autophagy); functions in the assembly of the V-ATPase; localized to the yeast endoplasmic reticulum (ER)	Vacuolar H+-ATPase function-associated protein	Cellular Processes and Signaling	Intracellular Trafficking, Secretion and Vesicular Transport	55	Endoplasmic reticulum	FALSE	1	FALSE	membrane		285	14.56611505	73.34538063	-0.569895339	284	7.755823306	7.908823443	54.12538129	192	6.708513348	6.874454239	127.4218253	0	0	0	0
GS115_000763-T2	VMA21	Integral membrane protein required for V-ATPase function; not an actual component of the vacuolar H+-ATPase (V-ATPase) complex; diverged ortholog of human XMEA (X-linked Myopathy with Excessive Autophagy); functions in the assembly of the V-ATPase; localized to the yeast endoplasmic reticulum (ER)	Vacuolar H+-ATPase function-associated protein	Cellular Processes and Signaling	Intracellular Trafficking, Secretion and Vesicular Transport	94	Golgi apparatus	FALSE	2	FALSE	membrane		372	19.01261333	47.44811413	-0.430321506	312	8.520481941	8.541511566	17.18000558	553	19.32191605	19.38258394	99.01093999	0	0	0	0
GS115_000764-T1	ERG24	C-14 sterol reductase; acts in ergosterol biosynthesis; mutants accumulate the abnormal sterol ignosterol (ergosta-8,14 dienol), and are viable under anaerobic growth conditions but inviable on rich medium under aerobic conditions	C-14 sterol reductase	Metabolism	Lipid Transport and Metabolism	439	Endoplasmic reticulum	FALSE	8	FALSE	membrane	co-trans	1464	74.82383311	48.6827818	4.821140237	2351	64.20401617	63.50882684	65.3592715	1149	40.14625957	39.71800324	32.32722474	206	48.45045565	45.93010956	112.3371041
GS115_000765-T1	VOA1	ER protein that functions in assembly of the V0 sector of V-ATPase; functions with other assembly factors; null mutation enhances the vacuolar ATPase (V-ATPase) deficiency of a vma21 mutant impaired in endoplasmic reticulum (ER) retrieval	Vacuolar ATPase V0 sector assembly protein	Poorly Characterized	Function Unknown	281	Cell membrane	TRUE	1	FALSE	secreted	co-trans	4416	225.6981196	208.6182276	3.521600731	10290	281.0120486	278.3562372	245.817866	6204	216.7688376	214.7768713	197.3432407	2301	541.1868856	513.034878	1238.149867
GS115_000766-T1	AOA66106.1	Hypothetical protein	Uncharacterized protein	Poorly Characterized	Function Unknown	218	Cytoplasm	FALSE	0	FALSE	intracellular		46	2.351022079	2.611609022	-0.277553844	0	0	0	0	0	0	0	0	2	0.470392773	0.445924125	0.360253241
GS115_000767-T1	LOC1	Nuclear protein involved in asymmetric localization of ASH1 mRNA; binds double-stranded RNA in vitro; constituent of 66S pre-ribosomal particles; required at post-transcriptional step for efficient retrotransposition; absence results in decreased Ty1 Gag:GFP protein levels; relocalizes from nucleus to cytoplasm upon DNA replication stress	60S ribosomal subunit assembly/export protein	Cellular Processes and Signaling	Cytoskeleton Cellular Processes and Signaling	212	Nucleus	FALSE	0	FALSE	intracellular		954	48.75815355	57.3371831	-0.280916544	2066	56.42088362	55.96997793	60.81915781	2242	78.33586941	77.70727221	82.19014851	504	118.5389789	112.3728796	400.6885578
GS115_000768-T1	YDR476C	Putative protein of unknown function; green fluorescent protein (GFP)-fusion protein localizes to the endoplasmic reticulum; YDR476C is not an essential gene	Uncharacterized protein	Poorly Characterized	Function Unknown	214	Endoplasmic reticulum	FALSE	3	FALSE	membrane		630	32.19878064	36.82238647	0.824264496	1087	29.68514061	29.44691	26.64259111	910	31.79555806	31.53871878	31.16801954	228	53.62477615	50.83535027	53.40112975
GS115_000769-T1	ECM2	Pre-mRNA splicing factor; facilitates the cooperative formation of U2/U6 helix II in association with stem II in the spliceosome, function may be regulated by Slu7p	Pre-mRNA splicing factor	Information Storage and Processing	RNA Processing and Modification	345	Cytoplasm	FALSE	0	FALSE	intracellular		1386	70.83731742	56.76305449	-0.144139813	2062	56.31164668	55.74546582	40.57724083	2209	77.18284368	76.41060451	83.43546032	154	36.22024354	34.33610186	96.69784764
GS115_000770-T1	AOA65400.1	Hypothetical protein	Uncharacterized protein	Poorly Characterized	Function Unknown	213	Nucleus	FALSE	0	FALSE	intracellular		805	41.14288638	47.8153083	-0.324485509	2086	56.96706836	56.51115503	58.59218805	1454	50.80301254	50.39394267	50.20318714	308	72.44048708	68.67231529	184.1254125
GS115_000771-T1	ATO2	Putative transmembrane protein involved in export of ammonia; ammonia is a starvation signal that promotes cell death in aging colonies; phosphorylated in mitochondria; member of the TC 9.B.33 YaaH family; homolog of Y. lipolytica Gpr1p; ATO2 has a paralog, ADY2, that arose from the whole genome duplication	Acetate transporter (isoform 2)	Poorly Characterized	Function Unknown	278	Cell membrane	FALSE	7	FALSE	membrane	co-trans	92	4.767133793	4.663093423	2.933894417	3	0.081927711	0.082444204	0.05129028	1053	36.79200289	37.13873194	27.31611079	1578	371.1398981	358.4191037	659.0909765
GS115_000772-T1	ATO2	Putative transmembrane protein involved in export of ammonia; ammonia is a starvation signal that promotes cell death in aging colonies; phosphorylated in mitochondria; member of the TC 9.B.33 YaaH family; homolog of Y. lipolytica Gpr1p; ATO2 has a paralog, ADY2, that arose from the whole genome duplication	Acetate transporter (isoform 3)	Poorly Characterized	Function Unknown	261	Lysosome/Vacuole	FALSE	6	FALSE	membrane	co-trans	4	0.207437317	0.235004466	3.250657817	0	0	0	0	1	0.034940174	0.035177341	0.021701248	205	48.21525926	48.96389765	38.71269703
GS115_000773-T1	EHT1	Acyl-coenzymeA:ethanol O-acyltransferase; plays a minor role in medium-chain fatty acid ethyl ester biosynthesis; possesses short-chain esterase activity; localizes to lipid particles and the mitochondrial outer membrane; EHT1 has a paralog, EEB1, that arose from the whole genome duplication	Acyl-coenzymeA:ethanol O-acyltransferase	Metabolism	Lipid Transport and Metabolism	452	Cytoplasm	FALSE	0	FALSE	intracellular		1508	77.07263684	49.08373824	0.085948206	4229	115.4907632	114.2326386	87.33859722	2768	96.71440077	95.67942023	61.13970845	909	213.7935154	202.6726506	244.4691722
GS115_000774-T1	CHO1	Phosphatidylserine synthase; functions in phospholipid biosynthesis; catalyzes the reaction CDP-diaclyglycerol + L-serine = CMP + L-1-phosphatidylserine, transcriptionally repressed by myo-inositol and choline	Phosphatidylserine synthase	Metabolism	Lipid Transport and Metabolism	273	Endoplasmic reticulum	FALSE	6	FALSE	membrane	co-trans	4288	219.1561451	212.5265784	2.657859741	9148	249.8249	247.4831566	212.0562978	6030	210.6892473	208.7681856	179.0218795	843	198.2705539	187.9570164	187.3157721
GS115_000775-T1	SHY1	Mitochondrial inner membrane protein required for complex IV assembly; associates with complex IV assembly intermediates and complex III/complex IV supercomplexes; similar to human SURF1 involved in Leigh Syndrome; complex IV is also known as cytochrome c oxidase	Cytochrome c oxidase assembly component	Metabolism	Energy Production and Conversion	372	Mitochondrion	FALSE	2	FALSE	intracellular		1569	80.19029655	59.59031295	3.430134378	3696	100.9349399	99.89237771	67.82999093	3339	116.6652399	115.472897	102.1130258	495	116.4222114	110.3660412	249.3698332
GS115_000777-T1	AOA66465.1	Hypothetical protein	Uncharacterized protein	Poorly Characterized	Function Unknown	323	Nucleus	FALSE	0	FALSE	intracellular		165	8.433013978	7.205322116	-0.323420116	448	12.23453817	12.11349436	9.797791317	654	22.85087359	22.62855335	15.43374693	1094	257.304847	243.9201011	568.1730723
GS115_000778-T1	VPH2	Integral membrane protein required for V-ATPase function; not an actual component of the vacuolar H+-ATPase (V-ATPase) complex; functions in the assembly of the V-ATPase; localized to the endoplasmic reticulum (ER); involved in methionine restriction extension of chronological lifespan in an autophagy-dependent manner	Vacuolar H+-ATPase function-associated protein	Cellular Processes and Signaling	Intracellular Trafficking, Secretion and Vesicular Transport	209	Endoplasmic reticulum	FALSE	2	FALSE	membrane		351	17.93932064	21.77018713	-0.420137961	877	23.95020084	23.76106825	23.36823623	720	25.15692506	24.95630583	21.9544176	280	65.85498826	62.42937759	91.91907665
GS115_000779-T1	SRT1	Cis-prenyltransferase; involved in synthesis of long-chain dolichols (19-22 isoprene units; as opposed to Rer2p which synthesizes shorter-chain dolichols); localizes to lipid bodies; transcription is induced during stationary phase	Cis-prenyltransferase	Metabolism	Lipid Transport and Metabolism	279	Golgi apparatus	FALSE	0	FALSE	intracellular		55	2.811004659	2.64759729	-0.031479425	2	0.054618474	0.054102941	0.038196607	0	0	0	0	0	0	0	0
GS115_000780-T1	AOA66378.1	Hypothetical protein	Meiotically up-regulated gene 70 protein	Metabolism	Energy Production and Conversion	625	Plastid	FALSE	1	FALSE	membrane		3243	165.7470565	86.19749567	-0.277857256	6473	176.772691	174.7778211	100.4749659	4170	145.7005243	144.0984222	78.52865385	662	155.7000079	147.6009784	220.31327
GS115_000781-T1	MRPL13	Mitochondrial ribosomal protein of the large subunit; not essential for mitochondrial translation	54S ribosomal protein L13	Poorly Characterized	Function Unknown	235	Mitochondrion	FALSE	0	FALSE	intracellular		3743	191.3016444	206.2875704	-0.223684861	8350	228.0321289	226.0767122	239.3614887	5352	186.9998096	185.4238414	187.4201334	481	113.129462	107.2447516	322.2123408
GS115_000782-T1	YOR283W	Phosphatase with a broad substrate specificity; has some similarity to GPM1/YKL152C, a phosphoglycerate mutase; YOR283W is not an essential gene	Putative phosphatase	Metabolism	Carbohydrate Transport and Metabolism	234	Mitochondrion	FALSE	0	FALSE	intracellular		2042	104.3649366	110.3207024	-0.544551589	4101	111.9951809	111.0374827	114.1821577	3378	118.0279067	117.0324995	136.0839085	678	159.4631501	151.1682778	339.7021423
GS115_000782-T2	YOR283W	Phosphatase with a broad substrate specificity; has some similarity to GPM1/YKL152C, a phosphoglycerate mutase; YOR283W is not an essential gene	Putative phosphatase	Metabolism	Carbohydrate Transport and Metabolism	229	Cytoplasm	FALSE	0	FALSE	intracellular		2031	103.8027357	111.591162	-0.561211796	4101	111.9951809	111.0519204	129.7661404	3378	118.0279067	117.0415793	153.8967915	678	159.4631501	151.168278	333.3829394
GS115_000783-T1	ENA1	P-type ATPase sodium pump; involved in Na+ and Li+ efflux to allow salt tolerance	P-type ATPase sodium pump	Metabolism	Inorganic Ion Transport and Metabolism	1089	Cell membrane	FALSE	10	FALSE	membrane	co-trans	8049	411.3777546	149.6272324	5.218833218	11668	318.6441772	315.0331459	61.59324811	16253	567.8826429	561.6906804	132.4126769	2617	615.5089438	587.1835995	238.3904685
GS115_000784-T1	ADE4	Phosphoribosylpyrophosphate amidotransferase (PRPPAT); catalyzes first step of the 'de novo' purine nucleotide biosynthetic pathway; also known as amidophosphoribosyltransferase	Phosphoribosylpyrophosphate amidotransferase	Metabolism	Nucleotide Transport and Metabolism	543	Cytoplasm	FALSE	0	FALSE	intracellular		7762	396.7094212	221.957851	-0.358421011	13182	359.990362	355.9671564	273.9659379	11266	393.6359968	389.3405387	346.2498474	1022	240.3707071	227.8673758	428.3190925
GS115_000785-T1	AOA66881.1	Hypothetical protein	Uncharacterized protein	Poorly Characterized	Function Unknown	203	Mitochondrion	FALSE	4	TRUE	intracellular		2216	113.2579332	135.1460337	2.022004685	5838	159.4313256	158.2081744	159.8504118	3674	128.3701981	127.3653711	134.7432316	770	181.1012177	171.6809886	493.431055
GS115_000786-T1	ILV5	Acetohydroxyacid reductoisomerase and mtDNA binding protein; involved in branched-chain amino acid biosynthesis and maintenance of wild-type mitochondrial DNA; found in mitochondrial nucleoids	Bifunctional acetohydroxyacid reductoisomerase	Metabolism	Amino Acid Transport and Metabolism	398	Mitochondrion	FALSE	0	FALSE	intracellular		62287	3183.437222	2311.74488	0.797932385	97656	2666.910848	2638.758848	2288.920616	78574	2745.389207	2716.837298	2659.970696	5792	1362.257471	1291.394157	2236.606306
GS115_000787-T1	PRX1	Mitochondrial peroxiredoxin with thioredoxin peroxidase activity; has a role in reduction of hydroperoxides; reactivation requires Trr2p and glutathione; induced during respiratory growth and oxidative stress; phosphorylated; protein abundance increases in response to DNA replication stress	Peroxiredoxin (isoform 2)	Cellular Processes and Signaling	Post-Translational Modification, Protein Turnover and Chaperones	226	Cytoplasm	FALSE	0	FALSE	intracellular		5616	287.0291303	328.1132743	-0.486588833	14581	398.1959846	394.8673637	381.4687442	10597	370.2610206	367.1861394	365.7140985	1163	273.5333977	259.3048781	159.6658508
GS115_000788-T1	RME1	Zinc finger protein involved in control of meiosis; prevents meiosis by repressing IME1 expression and promotes mitosis by activating CLN2 expression; directly repressed by a1-alpha2 regulator; mediates cell type control of sporulation; relocalizes from nucleus to cytoplasm upon DNA replication stress	Zinc finger protein	Information Storage and Processing	Transcription	415	Nucleus	FALSE	0	FALSE	intracellular		662	33.83427426	25.22309247	-0.090217032	1126	30.75020085	30.42219044	24.74823556	1018	35.56909681	35.19419251	30.32799122	1618	380.5477536	360.752027	774.5552629
GS115_000790-T1	UBP13	Ubiquitin-specific protease that cleaves Ub-protein fusions; UBP13 has a paralog, UBP9, that arose from the whole genome duplication	Ubiquitin-specific protease	Cellular Processes and Signaling	Post-Translational Modification, Protein Turnover and Chaperones	564	Cytoplasm	FALSE	0	FALSE	intracellular		1612	82.38799111	46.80007628	0.437967547	3943	107.6803215	106.4734641	54.32724283	1856	64.84896236	64.13914271	52.26609885	418	98.31208961	93.19820218	6.762535265
GS115_000791-T1	PRS4	5-phospho-ribosyl-1(alpha)-pyrophosphate synthetase, synthesizes PRPP; which is required for nucleotide, histidine, and tryptophan biosynthesis; one of five related enzymes, which are active as heteromultimeric complexes; PRS4 has a paralog, PRS2, that arose from the whole genome duplication; a missense mutation in the conserved residue R196 of its human homolog PRPS1 is pathogenic	5-phospho-ribosyl-1(alpha)-pyrophosphate synthetase	Metabolism	Nucleotide Transport and Metabolism	327	Cytoplasm	FALSE	0	FALSE	intracellular		1757	89.79882157	76.00983254	-0.31822129	3521	96.15582345	95.20089884	88.28488671	2541	88.78298134	87.91496651	77.6840663	439	103.2512137	97.88018675	53.53651517
GS115_000792-T1	UBC6	Ubiquitin-conjugating enzyme involved in ERAD; located at the cytosolic side of the ER membrane; tail region contains a transmembrane segment at the C-terminus; substrate of the ubiquitin-proteasome pathway; ER-associated protein degradation is also known as ERAD	Ubiquitin-conjugating enzyme subunit	Cellular Processes and Signaling	Post-Translational Modification, Protein Turnover and Chaperones	247	Endoplasmic reticulum	FALSE	1	FALSE	membrane		2329	119.03327	125.9353166	-0.41173614	4838	132.1220886	130.9517392	138.2600241	1858	64.91884271	64.35313744	85.25810797	493	115.9518186	109.9202961	179.4585605
GS115_000793-T1	KTI11	Zn-ribbon protein that co-purifies with Dph1 and Dph2; in a complex required for synthesis of diphthamide on translation factor eEF2 and with Elongator subunits Iki3p, Elp2p, and Elp3p; involved in modification of wobble nucleosides in tRNAs	tRNA wobble nucleosides modification-required protein	Poorly Characterized	Function Unknown	72	Plastid	FALSE	0	FALSE	intracellular		501	25.60569699	92.93712971	-0.942796652	521	14.22811247	14.3616873	60.57323176	304	10.6218128	10.75182461	41.13275697	101	23.75483505	22.80884562	0.239369313
GS115_000794-T1	RPS8B	Protein component of the small (40S) ribosomal subunit; homologous to mammalian ribosomal protein S8, no bacterial homolog; RPS8B has a paralog, RPS8A, that arose from the whole genome duplication	40S ribosomal protein S8-A	Information Storage and Processing	Translation, Ribosomal Structure and Biogenesis	200	Cytoplasm	FALSE	0	FALSE	intracellular		86811	4436.838645	5525.639606	-0.488307086	146169	3991.763862	3961.551038	4162.728777	104906	3665.433861	3637.020161	4607.312628	9667	2273.64347	2155.376777	1374.680371
GS115_000795-T1	AOA65748.1	Hypothetical protein	Uncharacterized protein	Poorly Characterized	Function Unknown	113	Cytoplasm	FALSE	0	FALSE	intracellular		868	44.36276444	96.05180348	-0.413602787	981	26.79036149	26.72691639	42.3801763	619	21.62796751	21.57640444	36.39128924	245	57.62311472	54.62976855	2.854587613
GS115_000796-T1	AOA66439.1	Hypothetical protein	Uncharacterized protein	Poorly Characterized	Function Unknown	359	Extracellular	TRUE	0	FALSE	secreted	co-trans	566	28.9277934	24.00391502	1.949853131	2227	60.81767078	60.19686405	67.27553879	1742	60.86578256	60.25078139	69.02032971	490	115.2462294	109.2512329	317.5595042
GS115_000797-T1	NHP10	Non-essential INO80 chromatin remodeling complex subunit; preferentially binds DNA ends, protecting them from exonucleatic cleavage; deletion affects telomere maintenance via recombination; related to mammalian high mobility group proteins	Chromatin remodeling complex subunit	Information Storage and Processing	Transcription	361	Nucleus	FALSE	0	FALSE	intracellular		1572	80.34362408	62.86353005	-0.368317385	3997	109.1550203	108.0386372	82.40998838	2336	81.62024573	80.79404865	62.43791194	165	38.80740379	36.78868046	42.08649963
GS115_000798-T1	UTP20	Component of the small-subunit (SSU) processome; SSU processome is involved in the biogenesis of the 18S rRNA	Small Subunit (SSU) processome complex component	Cellular Processes and Signaling	Defense Mechanisms	2554	Nucleus	FALSE	0	FALSE	intracellular		5237	267.6587527	51.78099313	0.347692834	7868	214.8690767	212.4948913	15.99646391	9981	348.7378736	344.9684667	18.62057023	1857	436.75969	414.289712	31.25677866
GS115_000799-T1	RMD1	Cytoplasmic protein required for sporulation	Sporulation-required protein	Poorly Characterized	Function Unknown	411	Nucleus	FALSE	1	FALSE	membrane		834	42.62505247	30.65098449	-0.186185416	1296	35.39277114	35.01612521	23.80404929	800	27.95213895	27.65819848	23.61284566	279	65.61979187	62.20631372	82.28557052
GS115_000800-T1	ECM15	Non-essential protein of unknown function; likely exists as tetramer, may be regulated by the binding of small-molecule ligands (possibly sulfate ions), may have a role in yeast cell-wall biogenesis	Uncharacterized UPF0045 protein	Cellular Processes and Signaling	Cell Wall/Membrane/Envelope Biogenesis	111	Cytoplasm	FALSE	0	FALSE	intracellular		590	30.15441362	64.6288732	-0.536964238	1083	29.57590366	29.51246102	49.3085668	363	12.68328305	12.6559957	41.68129528	1	0.235196387	0.222979346	0.015295557
GS115_000802-T1	MAK11	Protein involved in an early step of 60S ribosomal subunit biogenesis; essential for cell growth and replication of killer M1 dsRNA virus; contains four beta-transducin repeats	60S ribosomal subunit biogenesis-associated protein	Metabolism	Carbohydrate Transport and Metabolism	393	Cytoplasm	FALSE	0	FALSE	intracellular		1521	77.73705612	54.95364901	-0.46052085	3777	103.1469881	102.0649038	84.96209057	2755	96.26017851	95.26038114	91.14929581	0	0	0	0
GS115_000803-T1	LYS1	Saccharopine dehydrogenase (NAD+, L-lysine-forming); catalyzes the conversion of saccharopine to L-lysine, which is the final step in the lysine biosynthesis pathway; also has mRNA binding activity	Saccharopine dehydrogenase	Metabolism	Amino Acid Transport and Metabolism	367	Cytoplasm	FALSE	0	FALSE	intracellular		5865	299.755315	227.6376848	-0.342932681	18626	508.6618482	503.4339484	401.3654731	25953	906.8023277	897.5606955	772.95138	6159	1448.574545	1373.221108	1894.358255
GS115_000804-T1	PDX3	Pyridoxine (pyridoxamine) phosphate oxidase; has homologs in E. coli and Myxococcus xanthus; transcription is under the general control of nitrogen metabolism	Pyridoxine phosphate oxidase	Metabolism	Coenzyme Transport and Metabolism	225	Cytoplasm	FALSE	0	FALSE	intracellular		2851	145.7122597	166.6180686	-0.535573674	7265	198.4016067	196.7467601	191.1388406	4813	168.167056	166.7725188	181.9590301	1592	374.4326475	354.9556028	551.0508648
GS115_000805-T1	PST2	Protein with similarity to a family of flavodoxin-like proteins; induced by oxidative stress in a Yap1p dependent manner; the authentic, non-tagged protein is detected in highly purified mitochondria in high-throughput studies; protein abundance increases in response to DNA replication stress; PST2 has a paralog, RFS1, that arose from the whole genome duplication	Putative flavodoxin-like protein	Poorly Characterized	Function Unknown	201	Cytoplasm	FALSE	0	FALSE	intracellular		989	50.54697469	63.50743614	-0.626897836	1710	46.69879526	46.34386846	44.18726652	1691	59.08383371	58.62460389	85.8459818	2	0.470392773	0.445924646	0.433614262
GS115_000806-T1	DCC1	Subunit of a complex with Ctf8p and Ctf18p; shares some components with Replication Factor C; required for sister chromatid cohesion and telomere length maintenance	CTF8 and CTF18-associated protein	Cellular Processes and Signaling	Cell Cycle Control, Cell Division, Chromosome Partitioning	343	Cytoplasm	FALSE	0	FALSE	intracellular		737	37.66746244	30.1176385	-0.75157523	2147	58.63293182	58.04441416	41.15822337	1427	49.85962785	49.36217747	42.62372524	234	55.03595447	52.1730379	60.02109309
GS115_000807-T1	BUD3	Protein involved in bud-site selection; required for axial budding pattern; localizes with septins to bud neck in mitosis and may constitute an axial landmark for next round of budding	Bud site selection protein	Poorly Characterized	Function Unknown	971	Cytoplasm	FALSE	0	FALSE	intracellular		910	46.50934982	17.38023671	-0.150965644	2768	75.59196799	74.7383744	20.23005725	1445	50.48855098	49.93064693	13.3629906	657	154.524026	150.1751902	71.1829363
GS115_000808-T1	GS115_000808-T1			Poorly Characterized	Function Unknown	78	Mitochondrion	FALSE	0	FALSE	intracellular		6	0.306655054	0.901755292	-1.148992121	10	0.27309237	0.275287827	0.660973928	51	1.781948858	1.797362213	3.905924436	0	0	0	0
GS115_000809-T1	GBP2	Poly(A+) RNA-binding protein; key surveillance factor for the selective export of spliced mRNAs from the nucleus to the cytoplasm; preference for intron-containing genes; similar to Npl3p; also binds single-stranded telomeric repeat sequence in vitro; relocalizes to the cytosol in response to hypoxia; GBP2 has a paralog, HRB1, that arose from the whole genome duplication	Poly(A+) RNA-binding protein	Information Storage and Processing	RNA Processing and Modification	426	Nucleus	FALSE	0	FALSE	intracellular		4162	212.7163889	148.2689781	-0.254866747	8453	230.8449803	228.3701275	177.736872	4386	153.2476018	151.6204023	128.1653033	6	1.41117832	1.337770184	1.954155591
GS115_000810-T1	SGF29	Component of the HAT/Core module of the SAGA, SLIK, and ADA complexes; HAT/Core module also contains Gcn5p, Ngg1p, and Ada2p; binds methylated histone H3K4; involved in transcriptional regulation through SAGA and TBP recruitment to target promoters and H3 acetylation	SAGA HAT/Core module component	Poorly Characterized	Function Unknown	234	Cytoplasm	FALSE	0	FALSE	intracellular		476	24.3279676	27.5540296	-0.556700053	1292	35.28353419	34.98181605	34.43185401	103	3.59883789	3.568486515	2.946073172	690	162.2855068	153.8438225	389.4650789
GS115_000811-T1	MRP7	Mitochondrial ribosomal protein of the large subunit	54S ribosomal protein L2	Information Storage and Processing	Translation, Ribosomal Structure and Biogenesis	375	Mitochondrion	FALSE	0	FALSE	intracellular		6236	318.7168192	237.7470661	1.893530738	12925	352.9718881	349.3170496	291.8419525	13887	485.214192	480.2464016	417.1748143	1620	381.0181463	361.1979528	616.1092238
GS115_000812-T1	AOA66705.1	Hypothetical protein	Uncharacterized protein	Metabolism	Coenzyme Transport and Metabolism	163	Cytoplasm	FALSE	0	FALSE	intracellular		762	38.94519183	58.90667973	-0.841763053	1304	35.61124504	35.40067664	46.66308249	1596	55.76451721	55.42486508	65.75129704	751	176.6324864	167.4502989	68.69704494
GS115_000813-T1	MSS4	Phosphatidylinositol-4-phosphate 5-kinase; involved in actin cytoskeleton organization and cell morphogenesis; multicopy suppressor of stt4 mutation	Phosphatidylinositol-4-phosphate 5-kinase	Cellular Processes and Signaling	Signal Transduction Mechanisms	547	Cytoplasm	FALSE	0	FALSE	intracellular		1104	56.42452989	32.42824513	-0.077617528	3425	93.5341367	92.48830315	65.54370889	2942	102.793991	101.6722462	90.55627074	1448	340.5643678	322.8492758	436.8501469
GS115_000814-T1	AIM29	Putative protein of unknown function; epitope-tagged protein localizes to the cytoplasm; YKR074W is not an essential gene; null mutant displays elevated frequency of mitochondrial genome loss	Uncharacterized altered inheritance of mitochondria protein 29	Poorly Characterized	Function Unknown	144	Cytoplasm	FALSE	0	FALSE	intracellular		1391	71.09286329	115.2823389	-0.783199467	2382	65.05060251	64.73677911	85.49913461	2653	92.69628079	92.2396191	124.35199	155	36.45543993	34.56118394	1.802621945
GS115_000815-T1	MVD1	Mevalonate pyrophosphate decarboxylase; essential enzyme involved in the biosynthesis of isoprenoids and sterols, including ergosterol; acts as a homodimer	Mevalonate pyrophosphate decarboxylase	Metabolism	Lipid Transport and Metabolism	383	Plastid	FALSE	0	FALSE	intracellular		7226	369.3149031	270.0971266	-0.393284313	12647	345.3799202	341.7734204	291.1698094	11315	395.3480653	391.2638469	330.6718459	887	208.6191949	197.767027	329.5322449
GS115_000816-T1	CSM1	Nucleolar protein that mediates homolog segregation during meiosis I; forms a complex with Lrs4p and then Mam1p at kinetochores; required for condensin recruitment to the replication fork barrier site and rDNA repeat segregation	Homolog segregation mediating protein	Poorly Characterized	Function Unknown	330	Nucleus	FALSE	0	FALSE	intracellular		598	30.56328702	26.17138227	-0.517244613	1955	53.38955832	52.85822411	47.5083098	862	30.11842972	29.82237726	23.61768382	124	29.16435194	27.64725091	87.94697402
GS115_000817-T1	YCR087C-A	Putative protein of unknown function; green fluorescent protein (GFP)-fusion protein localizes to the nucleolus; YCR087C-A is not an essential gene	Uncharacterized protein	Cellular Processes and Signaling	Cell Cycle Control, Cell Division, Chromosome Partitioning	171	Nucleus	FALSE	0	FALSE	intracellular		2480	126.7507555	176.9081351	-0.245836198	6521	178.0835344	176.9447956	209.0761975	3894	136.0570363	135.1700453	204.6678585	780	183.4531816	173.911707	108.267391
GS115_000818-T1	COX16	Mitochondrial inner membrane protein; required for assembly of cytochrome c oxidase	Mitochondrial inner membrane protein	Cellular Processes and Signaling	Intracellular Trafficking, Secretion and Vesicular Transport	129	Mitochondrion	FALSE	1	FALSE	intracellular		818	41.80730566	75.07329884	-0.644992029	2471	67.48112461	67.22301461	105.195841	1779	62.15856899	61.91800943	95.38766623	112	26.3419953	24.97361592	18.94601727
GS115_000819-T1	FMO1	Flavin-containing monooxygenase; localized to the cytoplasmic face of the ER membrane; catalyzes oxidation of biological thiols to maintain the ER redox buffer ratio for correct folding of disulfide-bonded proteins	Putative flavin-containing monooxygenase	Metabolism	Secondary Metabolites Biosynthesis, Transport and Catabolism	516	Cytoplasm	FALSE	0	FALSE	intracellular		322	16.45715455	10.00400055	-0.080365463	235	6.417670693	6.346267584	12.09194093	1185	41.40410582	40.95583546	25.00465926	236	55.50634724	52.61908123	9.163004231
GS115_000820-T1	DHH1	Cytoplasmic DExD/H-box helicase, stimulates mRNA decapping; coordinates distinct steps in mRNA function and decay, interacts with both the decapping and deadenylase complexes, role in translational repression, mRNA decay, and processing body dynamics; may have a role in mRNA export; C-terminus of Dhh1p interacts with Ngr1p and promotes POR1, but not EDC1 mRNA decay; forms cytoplasmic foci upon DNA replication stress	RNA helicase	Information Storage and Processing	RNA Processing and Modification	472	Cytoplasm	FALSE	0	FALSE	intracellular		4494	229.6846353	145.8146991	0.161554514	5931	161.9710846	160.1971225	145.8752844	6522	227.8798128	225.4329216	234.9705665	1273	299.4050002	283.8308944	258.8456534
GS115_000821-T1	STE7	Signal transducing MAP kinase kinase; involved in pheromone response where it phosphorylates Fus3p; involved in the pseudohyphal/invasive growth pathway where it phosphorylates of Kss1p; phosphorylated by Ste11p; degraded by ubiquitin pathway	Signal transducing MAP kinase kinase	Cellular Processes and Signaling	Signal Transduction Mechanisms	426	Cytoplasm	FALSE	0	FALSE	intracellular		937	47.88929756	32.34441256	-0.477080718	2010	54.89156635	54.30308249	59.43440217	1247	43.57039659	43.10776145	35.19178772	72	16.93413984	16.05324221	39.28152686
GS115_000822-T1	FOL3	Dihydrofolate synthetase, involved in folic acid biosynthesis; catalyzes conversion of dihydropteroate to dihydrofolate in folate coenzyme biosynthesis; FOL3 has a paralog, RMA1, that arose from the whole genome duplication	Dihydrofolate synthetase	Metabolism	Coenzyme Transport and Metabolism	416	Cytoplasm	FALSE	0	FALSE	intracellular		734	37.51413491	25.15484309	0.372955963	1489	40.66345388	40.22945574	22.51108209	854	29.83890833	29.52390635	20.01796335	344	80.907557	76.69882403	97.96993708
GS115_000823-T1	APL2	Beta-adaptin subunit of the clathrin-associated protein (AP-1) complex; binds clathrin; involved in clathrin-dependent Golgi protein sorting; protein abundance increases in response to DNA replication stress	Clathrin-associated adaptor complex AP-1 beta-adaptin subunit	Cellular Processes and Signaling	Intracellular Trafficking, Secretion and Vesicular Transport	670	Cytoplasm	FALSE	0	FALSE	intracellular		2800	143.1056917	72.05821319	0.245569771	7413	202.4433738	200.1533514	102.4837545	4929	172.2201161	170.3169124	117.2438962	468	110.0719089	104.34631	157.6261777
GS115_000824-T1	CMR1	DNA-binding protein with preference for UV-damaged DNA; protein sequence contains three WD domains (WD-40 repeat); green fluorescent protein (GFP)-fusion protein localizes to the cytoplasm and nucleus; potential regulatory target of Mbp1p, which binds to the promoter region; co-localizes with Hos2p in nuclear foci in response to DNA damage by MMS	DNA damage-binding protein	Poorly Characterized	Function Unknown	543	Nucleus	FALSE	0	FALSE	intracellular		852	43.54501763	23.34281395	-0.242022106	2603	71.08594389	70.29149659	33.99707526	1140	39.831798	39.39714309	23.57230814	414	97.37130407	92.3063538	23.72010085
GS115_000825-T1	YDL157C	Putative protein of unknown function; the authentic, non-tagged protein is detected in highly purified mitochondria in high-throughput studies	Uncharacterized protein	Poorly Characterized	Function Unknown	91	Mitochondrion	FALSE	0	FALSE	intracellular		1116	57.03784	149.6982914	-0.63776696	3364	91.86827324	92.0944186	219.068436	1880	65.68752653	65.97091303	331.3283843	4	0.940785547	0.894481717	0.010229138
GS115_000826-T1	AOA66107.1	Hypothetical protein	Uncharacterized protein	Poorly Characterized	Function Unknown	336	Cytoplasm	FALSE	0	FALSE	intracellular		1405	71.80839175	60.27066574	-0.552739837	3467	94.68112465	93.73670842	67.54696318	1635	57.12718398	56.56182408	64.26356163	127	29.8699411	28.31613599	83.54800938
GS115_000827-T1	AOA66137.1	Hypothetical protein	Uncharacterized protein	Poorly Characterized	Function Unknown	145	Mitochondrion	FALSE	0	FALSE	intracellular		1592	81.36580759	135.8362779	-0.498309888	3807	103.9662652	103.4566637	172.4663498	2051	71.66229623	71.30520942	98.02225491	242	56.91752556	53.95999774	37.59422793
GS115_000828-T1	TAF1	TFIID subunit, involved in RNA pol II transcription initiation; possesses in vitro histone acetyltransferase activity but its role in vivo appears to be minor; involved in promoter binding and G1/S progression; relocalizes to the cytosol in response to hypoxia	Transcription initiation factor IID subunit 1	Information Storage and Processing	Transcription	1010	Nucleus	FALSE	0	FALSE	intracellular		1666	85.14788659	30.27400872	0.239132519	3040	83.02008045	82.08356919	17.96972699	2725	95.2119733	94.16185109	16.23522781	898	211.2063552	202.761597	163.7361709
GS115_000829-T1	PRC1	Vacuolar carboxypeptidase Y (proteinase C, CPY); broad-specificity C-terminal exopeptidase involved in non-specific protein degradation in the vacuole; member of the serine carboxypeptidase family	Carboxypeptidase Y	Cellular Processes and Signaling	Post-Translational Modification, Protein Turnover and Chaperones	523	Extracellular	TRUE	0	FALSE	secreted	co-trans	688	35.16311283	21.34744313	4.80627711	1778	48.55582337	48.01431568	38.54957437	2453	85.70824606	84.77842176	85.47998816	629	147.9385272	140.243229	177.1490594
GS115_000830-T1	CHS7	Protein of unknown function; may be involved in chitin biosynthesis by regulation of Chs3p export from the ER; relocalizes from bud neck to ER upon DNA replication stress	Uncharacterized chitin synthase export chaperone	Cellular Processes and Signaling	Intracellular Trafficking, Secretion and Vesicular Transport	313	Golgi apparatus	FALSE	7	FALSE	membrane	co-trans	1805	92.252062	75.4703667	3.741725555	3703	101.1261046	100.1381304	79.44083323	2371	82.84315181	82.04501953	78.70231704	503	118.3037825	112.1497359	28.00676337
GS115_000831-T1	RIA1	Cytoplasmic GTPase/eEF2-like factor involved in ribosomal biogenesis; with Sdo1p, a guanine nucleotide exchange factor (GEF), promotes release of Tif6p from 60S ribosomal subunits in the cytoplasm so that they can assemble with 40S subunits to generate mature ribosomes; required for quality control check of newly made large ribosomal subunits before they are released into the pool of translating ribosomes	GTPase/eEF2-like factor	Information Storage and Processing	Translation, Ribosomal Structure and Biogenesis	1038	Cytoplasm	FALSE	0	FALSE	intracellular		1789	91.43431519	35.3859979	-0.007763051	2760	75.3734941	74.5264688	21.8181324	3699	129.2437025	127.8342261	41.30428208	31	7.291087986	6.976510629	0.220788046
GS115_000832-T1	AOA65886.1	Hypothetical protein	Uncharacterized protein	Poorly Characterized	Function Unknown	555	Endoplasmic reticulum	FALSE	2	FALSE	membrane	co-trans	19	0.971074337	0.536472609	2.749046799	1	0.027309237	0.027003103	0.026765671	332	11.60013766	11.47323248	9.134809115	35	8.231873532	7.803677232	14.57540854
GS115_000833-T1	PPN1	Vacuolar endopolyphosphatase with a role in phosphate metabolism; functions as a homodimer; relocalizes from vacuole to cytoplasm upon DNA replication stress	Endopolyphosphatase	Metabolism	Lipid Transport and Metabolism	604	Endoplasmic reticulum	TRUE	0	FALSE	secreted	co-trans	1443	73.75054043	38.58708208	4.795396072	2476	67.61767079	66.8549592	47.84115038	2488	86.93115213	85.9768928	86.09136677	860	202.2688925	191.7474956	356.8387511
GS115_000834-T1	COA6	Protein involved in cytochrome c oxidase (Complex IV) assembly; involved in delivery of copper to Complex IV; also required for efficient formation of respiratory supercomplexes comprised of Complexes III and IV; localizes to the mitochondrial intermembrane space; ortholog implicated in cardiac defects in zebrafish and human; transcription is induced in response to the DNA-damaging agent MMS; protein abundance increases in response to DNA replication stress	Cytochrome c oxidase assembly factor 6	Poorly Characterized	Function Unknown	105	Mitochondrion	FALSE	0	FALSE	intracellular		1710	87.39669032	197.0984408	-0.797046734	3532	96.45622505	96.32452465	187.8892624	2945	102.8988115	102.7548282	184.5562819	235	55.27115086	52.40059614	0.898495457
GS115_000835-T1	PSD1	Phosphatidylserine decarboxylase of the mitochondrial inner membrane; converts phosphatidylserine to phosphatidylethanolamine; regulates mitochondrial fusion and morphology by affecting lipid mixing in the mitochondrial membrane and by influencing the ratio of long to short forms of Mgm1p; partly exposed to the mitochondrial intermembrane space	Phosphatidylserine decarboxylase	Metabolism	Lipid Transport and Metabolism	547	Mitochondrion	FALSE	1	FALSE	intracellular		2353	120.2598902	69.01995734	3.0688725	2754	75.20963868	74.3686969	62.79359922	2947	102.9686919	101.8450406	82.57270525	706	166.048649	157.4113182	291.3553873
GS115_000836-T1	APC1	Largest subunit of the Anaphase-Promoting Complex/Cyclosome; APC/C is a ubiquitin-protein ligase required for degradation of anaphase inhibitors, including mitotic cyclins, during the metaphase/anaphase transition; component of the platform domain of the APC/C, based on structural analysis; localizes to nuclear foci that become diffuse upon DNA replication stress	Anaphase-promoting complex subunit	Cellular Processes and Signaling	Cell Cycle Control, Cell Division, Chromosome Partitioning	1520	Cytoplasm	FALSE	0	FALSE	intracellular		771	39.40517441	11.63087336	-0.189551106	1118	30.53172696	30.20594403	4.276495586	1687	58.94407301	58.32602463	9.287124936	611	143.7049922	136.4592593	42.38763456
GS115_000837-T1	MOB2	Activator of Cbk1p kinase; component of the RAM signaling network that regulates cellular polarity and morphogenesis; activation of Cbk1p facilitates the Ace2p-dependent daughter cell-specific transcription of genes involved in cell separation; similar to Mob1p	CBK1 kinase activator	Cellular Processes and Signaling	Cell Cycle Control, Cell Division, Chromosome Partitioning	298	Cytoplasm	FALSE	0	FALSE	intracellular		2431	124.2464059	112.0659059	-0.193204686	4008	109.4554219	108.4000658	88.01113349	2406	84.06605789	83.27201905	70.81886261	575	135.2379223	128.2029787	161.1885
GS115_000838-T1	RPO41	Mitochondrial RNA polymerase; single subunit enzyme similar to those of T3 and T7 bacteriophages; requires a specificity subunit encoded by MTF1 for promoter recognition; Mtf1p interacts with and stabilizes the Rpo41p-promoter complex, enhancing DNA bending and melting to facilitate pre-initiation open complex formation	RNA polymerase	Information Storage and Processing	Transcription	1329	Mitochondrion	FALSE	0	FALSE	intracellular		3240	165.593729	55.76653764	3.858874606	5124	139.9325303	138.4017815	19.85597685	9681	338.2558215	334.7509419	72.99759987	565	132.8859584	126.2885054	2.481925703
GS115_000839-T1	SNF7	One of four subunits of the ESCRT-III complex; involved in the sorting of transmembrane proteins into the multivesicular body (MVB) pathway; recruited from the cytoplasm to endosomal membranes; ESCRT-III stands for endosomal sorting complex required for transport III	Endosomal sorting complex required for transport (ESCRT-III) subunit	Cellular Processes and Signaling	Intracellular Trafficking, Secretion and Vesicular Transport	232	Nucleus	FALSE	0	FALSE	intracellular		2143	109.5269634	119.8664718	-0.268499012	2963	80.91726921	80.22850152	82.09635611	2148	75.05149308	74.42034284	68.40436391	413	97.13610768	92.0833315	9.628230922
GS115_000840-T1	SED5	cis-Golgi t-SNARE syntaxin; required for vesicular transport between the ER and the Golgi complex; binds at least 9 SNARE proteins	t-SNARE syntaxin	Cellular Processes and Signaling	Intracellular Trafficking, Secretion and Vesicular Transport	299	Golgi apparatus	FALSE	1	FALSE	membrane		1320	67.46411182	61.98609337	-0.311466539	1771	48.36465871	47.89774616	45.48399019	1772	61.91398777	61.32921624	47.3773373	460	108.1903379	102.5623829	211.2350683
GS115_000841-T1	YFH1	Mitochondrial matrix iron chaperone; oxidizes and stores iron; interacts with Isu1p to promote Fe-S cluster assembly; mutation results in multiple Fe/S-dependent enzyme deficiencies; human frataxin homolog is mutated in Friedrich's ataxia	Mitochondrial matrix iron chaperone	Metabolism	Inorganic Ion Transport and Metabolism	165	Mitochondrion	FALSE	0	FALSE	intracellular		1138	58.16224186	88.10272524	-0.585779103	2910	79.46987965	78.99145116	112.7775301	2209	77.18284368	76.70681614	95.44100114	2	0.470392773	0.445939542	0.007985733
GS115_000842-T1	AOA65411.1	Hypothetical protein	Uncharacterized protein	Poorly Characterized	Function Unknown	422	Nucleus	FALSE	0	FALSE	intracellular		1160	59.28664372	41.5469661	-0.075624826	1345	36.73092375	36.33788967	27.10621137	1832	64.0103982	63.33067236	59.11099999	675	158.757561	150.4991458	147.529025
GS115_000843-T1	COF1	Cofilin, involved in pH-dependent actin filament depolarization; binds both actin monomers and filaments and severs filaments; involved in the selective sorting, export of the secretory cargo from the late golgi; genetically interacts with pmr1; thought to be regulated by phosphorylation at SER4; ubiquitous and essential in eukaryotes	Cofilin	Cellular Processes and Signaling	Cytoskeleton Cellular Processes and Signaling	142	Cytoplasm	FALSE	0	FALSE	intracellular		8890	454.3605713	757.8369679	-0.575402035	16807	458.9863461	456.8238004	619.0571579	9650	337.1726761	335.5465924	451.4918664	2228	524.0175494	496.7899907	119.6671747
GS115_000844-T1	AOA66503.1	Hypothetical protein	Uncharacterized protein	Poorly Characterized	Function Unknown	187	Mitochondrion	FALSE	0	FALSE	intracellular		144	7.35972129	9.5784948	-0.70591656	543	14.82891569	14.72329964	14.20269135	411	14.36041139	14.25577027	17.98122456	2	0.470392773	0.445924647	0.009824907
GS115_000845-T1	AOA66562.1	Hypothetical protein	Uncharacterized protein	Poorly Characterized	Function Unknown	838	Mitochondrion	FALSE	0	FALSE	intracellular		821	41.96063319	17.77672738	2.358248172	2451	66.93493987	66.17248999	35.86013171	1513	52.86448279	52.27819845	9.924195774	442	103.9568029	98.5846609	55.76769687
GS115_000846-T1	SLM3	tRNA-specific 2-thiouridylase; responsible for 2-thiolation of the wobble base of mitochondrial tRNAs; human ortholog is implicated in myoclonus epilepsy associated with ragged red fibers (MERRF)	tRNA-specific 2-thiouridylase	Information Storage and Processing	Translation, Ribosomal Structure and Biogenesis	398	Mitochondrion	FALSE	0	FALSE	intracellular		1053	53.81796193	38.77837061	1.985615553	1600	43.69477919	43.23353565	40.90683232	981	34.27631039	33.91983848	32.8394491	198	46.56888455	44.14641629	64.53169632
GS115_000847-T1	KHA1	Putative K+/H+ antiporter; has a probable role in intracellular cation homeostasis; localized to Golgi vesicles and detected in highly purified mitochondria in high-throughput studies	Putative K(+)/H(+) antiporter	Metabolism	Inorganic Ion Transport and Metabolism	485	Cell membrane	FALSE	13	FALSE	membrane	co-trans	1059	54.12461699	33.65630003	4.780013435	2278	62.21044187	61.52510229	76.93887803	1929	67.39959504	66.6717567	70.12338349	655	154.0536332	146.0402477	118.3980497
GS115_000848-T1	NUM1	Protein required for nuclear migration; component of the mitochondria-ER-cortex-ancor (MECA); required for the association of mitochondria with the cell cortex and for accurate distribution of mitochondrial network; interacts with Mdm36p to link the ER and motochondria at the cortex; localizes to the mother cell cortex and the bud tip; may mediate interactions of dynein and cytoplasmic microtubules with the cell cortex	Mitochondrial-ER-cortex-ancor component	Cellular Processes and Signaling	Cytoskeleton Cellular Processes and Signaling	1565	Cytoplasm	FALSE	0	FALSE	intracellular	co-trans	2708	138.4036476	39.67387438	1.367015582	3998	109.1823295	108.0140928	8.821168548	3639	127.147292	125.811038	23.25260687	737	173.3397369	164.5799719	0.000160796
GS115_000849-T1	MGM101	Protein with a role in mitochondrial DNA recombinational repair; also involved in interstrand cross-link repair; binds to and catalyzes the annealing of single-stranded mtDNA; oligomerizes to form rings and filaments; related to Rad52-type recombination proteins, with limited overall similarity but sharing conserved functionally important residues; component of the mitochondrial nucleoid, required for the repair of oxidative mtDNA damage and mitochondrial genome maintenance	Mitochondrial DNA recombinational repair protein	Information Storage and Processing	Replication, Recombination and Repair	265	Mitochondrion	FALSE	0	FALSE	intracellular		924	47.22487828	45.67956827	-0.309995427	1538	42.00160649	41.61455087	34.0075433	942	32.91364361	32.61802558	29.46395995	111	26.10679892	24.74878868	0.904932921
GS115_000850-T1	PMT4	Protein O-mannosyltransferase; transfers mannose residues from dolichyl phosphate-D-mannose to protein serine/threonine residues; appears to form homodimers in vivo and does not complex with other Pmt proteins; target for new antifungals	Protein O-mannosyltransferase	Cellular Processes and Signaling	Post-Translational Modification, Protein Turnover and Chaperones	741	Endoplasmic reticulum	FALSE	11	FALSE	membrane	co-trans	7568	386.7942411	173.4718581	5.031277319	13546	369.9309243	365.7287249	163.9246086	13106	457.9259163	452.8276288	259.6398651	1821	428.2926201	406.1420099	352.650675
GS115_000851-T1	YJR142W	8-oxo-dGTP diphosphatase of the Nudix hydrolase family; converts diphosphates of damaged forms of thiamin to monophosphates; GST fusion protein is a Dbf2p-Mob1p phosphorylation target in a proteome chip analysis; synthetic lethal with PH085 deletion; plays a role in restricting Ty1 transposition	Putative 8-oxo-dGTP diphosphatase	Metabolism	Nucleotide Transport and Metabolism	310	Cytoplasm	FALSE	0	FALSE	intracellular		2230	113.9734616	99.15669396	-0.526354878	3664	100.0610443	99.08648331	75.67249766	3874	135.3582329	134.0589045	131.6661953	788	185.3347527	175.6938209	395.1635328
GS115_000852-T1	AOA66755.1	Hypothetical protein	Uncharacterized protein	Cellular Processes and Signaling	Signal Transduction Mechanisms	835	Cytoplasm	FALSE	0	FALSE	intracellular		805	41.14288638	16.96347387	0.204420102	1199	32.74377515	32.37119404	16.07510991	1939	67.74899678	66.99750199	35.66863797	1164	273.768594	259.6212522	211.2089533
GS115_000853-T1	AOA66296.1	Hypothetical protein	Uncharacterized protein	Poorly Characterized	Function Unknown	578	Cytoplasm	FALSE	0	FALSE	intracellular		1551	79.27033139	41.75134912	-0.302364385	3784	103.3381528	102.1786021	67.40347119	3357	117.2941631	116.0093182	68.94360577	254	59.7398822	56.63240019	99.28373241
GS115_000854-T1	MNN2	Alpha-1,2-mannosyltransferase; responsible for addition of the first alpha-1,2-linked mannose to form the branches on the mannan backbone of oligosaccharides, localizes to an early Golgi compartment	Alpha-1,2-mannosyltransferase (isoform 2)	Metabolism	Carbohydrate Transport and Metabolism	683	Golgi apparatus	FALSE	0	FALSE	intracellular	co-trans	1741	88.98107476	47.68746872	4.926277452	5386	147.0875504	145.4224591	72.78549296	5653	197.5168019	195.3286577	91.25976412	559	131.4747801	124.6720234	90.37785376
GS115_000855-T1	AOA66810.1	Transcription elongation factor S-II	Uncharacterized protein	Information Storage and Processing	Transcription	198	Nucleus	FALSE	0	FALSE	intracellular		494	25.24793276	32.91439711	-0.377817145	1087	29.68514061	29.46206261	32.66386319	1616	56.46332068	56.0289253	59.69642629	8	1.881571093	1.783698585	1.867023514
GS115_000856-T1	AOA66432.1	Hypothetical protein	Mitochondrial NADH:ubiquinone oxidoreductase (complex I) subunit NI2M	Metabolism	Energy Production and Conversion	111	Mitochondrion	FALSE	0	FALSE	intracellular		4673	238.8331777	523.8975398	-0.730535818	9010	246.0562253	245.5284153	445.4926473	5377	187.8733139	187.4691154	435.7465463	1033	242.9578674	230.3376644	7.719625947
GS115_000857-T1	FTR1	High affinity iron permease; involved in the transport of iron across the plasma membrane; forms complex with Fet3p; expression is regulated by iron; protein abundance increases in response to DNA replication stress	Iron permease	Metabolism	Inorganic Ion Transport and Metabolism	365	Cell membrane	FALSE	7	FALSE	membrane	co-trans	4376	223.6537525	164.4854685	4.181693711	2957	80.75341378	79.92397305	66.42737732	3487	121.8363856	120.5962566	95.6061255	445	104.6623921	99.21795633	229.4577181
GS115_000858-T1	FET5	Multicopper oxidase; integral membrane protein with similarity to Fet3p; may have a role in iron transport	Multicopper oxidase	Metabolism	Secondary Metabolites Biosynthesis, Transport and Catabolism	624	Endoplasmic reticulum	TRUE	1	FALSE	secreted	co-trans	3400	173.7711971	90.39861493	5.026892845	5874	160.4144581	158.6042591	97.8363086	4649	162.4368675	160.6515303	138.5178074	1061	249.5433662	236.5628975	18.85038194
GS115_000859-T1	YMR099C	Glucose-6-phosphate 1-epimerase (hexose-6-phosphate mutarotase); likely involved in carbohydrate metabolism; GFP-fusion protein localizes to both the nucleus and cytoplasm and is induced in response to the DNA-damaging agent MMS	Putative glucose-6-phosphate 1-epimerase	Metabolism	Carbohydrate Transport and Metabolism	298	Cytoplasm	FALSE	0	FALSE	intracellular		2908	148.6254827	130.6768577	-0.708835348	7536	205.80241	203.8180878	163.1388924	7778	271.7646709	269.1977407	250.8001934	1411	331.8621015	314.5989617	530.4217597
GS115_000860-T1	SBA1	Co-chaperone that binds and regulates Hsp90 family chaperones; plays a role in determining prion variants; important for pp60v-src activity in yeast; homologous to the mammalian p23 proteins, and like p23 can regulate telomerase activity; protein abundance increases in response to DNA replication stress	Co-chaperone	Cellular Processes and Signaling	Post-Translational Modification, Protein Turnover and Chaperones	200	Nucleus	FALSE	0	FALSE	intracellular		60637	3099.107082	3822.271177	-0.419389789	97669	2667.265868	2647.077891	2905.975542	60818	2124.991483	2108.51898	2244.208082	2629	618.3313005	586.1679472	433.1501485
GS115_000861-T1	YLR224W	F-box protein and component of SCF ubiquitin ligase complexes; involved in ubiquitin-dependent protein catabolism; readily monoubiquitinated in vitro by SCF-Ubc4 complexes; YLR224W is not an essential gene	Uncharacterized protein	Poorly Characterized	Function Unknown	615	Nucleus	FALSE	0	FALSE	intracellular		267	13.64614989	7.617684847	-0.469577543	775	21.16465867	20.92603784	15.33117729	1229	42.94147346	42.46933697	13.01159244	968	227.6701023	215.8274131	255.5679819
GS115_000862-T1	HEK2	RNA binding protein involved in asymmetric localization of ASH1 mRNA; represses translation of ASH1 mRNA, an effect reversed by Yck1p-dependent phosphoryation; regulates telomere position effect and length; similarity to hnRNP-K	RNA-binding protein	Information Storage and Processing	RNA Processing and Modification	379	Cytoplasm	FALSE	0	FALSE	intracellular		2524	128.9995593	96.74100506	-0.3075853	3984	108.8000002	107.6695224	88.01028519	3105	108.4892393	107.3719123	100.3032495	1089	256.128865	242.8052903	147.8917612
GS115_000863-T1	AOA66742.1	Hypothetical protein	Uncharacterized protein	Poorly Characterized	Function Unknown	178	Cytoplasm	FALSE	0	FALSE	intracellular		44	2.248803727	3.062277275	-0.374065453	293	8.001606439	7.947698963	8.012109121	98	3.424137021	3.400559541	3.129869691	0	0	0	0
GS115_000864-T1	PFK2	Beta subunit of heterooctameric phosphofructokinase; involved in glycolysis; indispensable for anaerobic growth; activated by fructose-2,6-bisphosphate and AMP; mutation inhibits glucose induction of cell cycle-related genes	6-phosphofructokinase subunit beta	Metabolism	Carbohydrate Transport and Metabolism	941	Cytoplasm	FALSE	0	FALSE	intracellular		6175	315.5991595	119.0426846	-0.338201978	9421	257.2803217	254.3563012	52.57837584	6779	236.8594374	234.2438028	83.67620316	2338	549.8891519	541.9036361	164.9232873
GS115_000866-T1	RBD2	Possible rhomboid protease; has similarity to eukaryotic rhomboid proteases including Pcp1p	Putative rhomboid protease	Cellular Processes and Signaling	Signal Transduction Mechanisms	258	Golgi apparatus	FALSE	5	FALSE	membrane	co-trans	394	20.1370152	20.42170899	3.930407875	782	21.35582333	21.1615752	19.1682837	204	7.127795432	7.064434342	10.8375249	317	74.55725456	70.67897319	182.74643
GS115_000866-T2	RBD2	Possible rhomboid protease; has similarity to eukaryotic rhomboid proteases including Pcp1p	Putative rhomboid protease	Cellular Processes and Signaling	Signal Transduction Mechanisms	277	Golgi apparatus	FALSE	6	FALSE	membrane	co-trans	409	20.90365283	20.0254616	3.930006205	782	21.35582333	21.15516571	19.12836268	467	16.31706111	16.16755354	18.00164136	317	74.55725456	70.67885981	171.8584223
GS115_000866-T3	RBD2	Possible rhomboid protease; has similarity to eukaryotic rhomboid proteases including Pcp1p	Putative rhomboid protease	Cellular Processes and Signaling	Signal Transduction Mechanisms	286	Endoplasmic reticulum	FALSE	7	FALSE	membrane	co-trans	424	21.67029046	20.47199699	3.9091221	782	21.35582333	21.15307622	18.92681918	496	17.33032615	17.16992875	15.13443224	317	74.55725456	70.6788597	168.2316143
GS115_000867-T1	HOM6	Homoserine dehydrogenase (L-homoserine:NADP oxidoreductase); dimeric enzyme that catalyzes the third step in the common pathway for methionine and threonine biosynthesis; enzyme has nucleotide-binding, dimerization and catalytic regions	Homoserine dehydrogenase	Metabolism	Amino Acid Transport and Metabolism	362	Peroxisome	FALSE	0	FALSE	intracellular		10076	514.9760536	393.7060274	-0.290922166	19927	544.1911655	538.6204207	435.5869229	13670	477.6321743	472.7920978	434.8062486	1729	406.6545525	385.5007788	291.8838223
GS115_000868-T1	KTR4	Putative mannosyltransferase involved in protein glycosylation; member of the KRE2/MNT1 mannosyltransferase family of type II membrane proteins with a short cytoplasmic N-terminus, a membrane-spanning region and a highly conserved catalytic lumenal domain	Putative mannosyltransferase	Metabolism	Carbohydrate Transport and Metabolism	420	Golgi apparatus	FALSE	1	FALSE	membrane	co-trans	791	40.42735792	27.55123277	4.21725967	1899	51.86024105	51.30624392	32.32665481	2093	73.12978353	72.35471639	55.72471338	176	41.39456405	39.24125878	109.5507685
GS115_000870-T1	BRR2	RNA-dependent ATPase RNA helicase (DEIH box); required for disruption of U4/U6 base-pairing in native snRNPs to activate the spliceosome for catalysis; homologous to human U5-200kD	RNA-dependent ATPase RNA helicase	Information Storage and Processing	RNA Processing and Modification	2147	Cytoplasm	FALSE	0	FALSE	intracellular		1626	83.10351957	17.90854528	0.019320245	2608	71.22249007	70.4425107	6.004221359	2154	75.26113412	74.45417616	3.822097825	1241	291.8787158	276.9195169	46.92737339
GS115_000871-T1	OTU2	Protein of unknown function; may interact with ribosomes, based on co-purification experiments; member of the ovarian tumor-like (OTU) superfamily of predicted cysteine proteases; shows cytoplasmic localization; protein abundance increases in response to DNA replication stress	Uncharacterized OTU domain-containing protein	Cellular Processes and Signaling	Signal Transduction Mechanisms	322	Nucleus	FALSE	0	FALSE	intracellular		1278	65.31752645	58.40378956	-0.275830316	2348	64.12208846	63.4885647	57.9510787	2022	70.6490312	69.96267749	55.01567625	87	20.46208564	19.39766801	71.162513
GS115_000872-T1	GS115_000872-T1			Poorly Characterized	Function Unknown	50	Nucleus	FALSE	0	FALSE	intracellular		57	2.913223011	15.60681284	-0.461581654	0	0	0	0	0	0	0	0	1	0.235196387	0.231591854	0.006344366
GS115_000873-T1	YLF2	Protein of unknown function; has weak similarity to E. coli GTP-binding protein gtp1; the authentic, non-tagged protein is detected in highly purified mitochondria in high-throughput studies	Uncharacterized Obg-like ATPase homolog	Information Storage and Processing	Translation, Ribosomal Structure and Biogenesis	396	Mitochondrion	FALSE	0	FALSE	intracellular		908	46.40713147	36.08022847	0.727096572	2394	65.37831336	64.689785	53.57904357	2234	78.05634802	77.24530555	58.05427725	313	73.61646902	69.78701163	183.0224207
GS115_000874-T1	CLN3	G1 cyclin involved in cell cycle progression; activates Cdc28p kinase to promote the G1 to S phase transition; plays a role in regulating transcription of the other G1 cyclins, CLN1 and CLN2; regulated by phosphorylation and proteolysis; acetly-CoA induces CLN3 transcription in response to nutrient repletion to promote cell-cycle entry.	G1/S-specific cyclin (isoform 1)	Cellular Processes and Signaling	Cell Cycle Control, Cell Division, Chromosome Partitioning	358	Peroxisome	FALSE	0	FALSE	intracellular		2231	114.0245708	85.507957	0.2053291	4518	123.3831327	122.1235909	90.1637477	4079	142.5209685	141.0825716	117.2971482	765	179.9252358	170.5657004	106.0728277
GS115_000875-T1	AOA66025.1	Clavaminate synthase	Uncharacterized protein	Metabolism	Lipid Transport and Metabolism	476	Nucleus	FALSE	0	FALSE	intracellular		719	36.74749727	22.9919553	-0.37309437	1330	36.3212852	35.92283953	52.0972119	1480	51.71145706	51.15545541	68.21623173	2333	548.71317	520.1708375	1096.446669
GS115_000876-T1	GDS1	Protein of unknown function; required for growth on glycerol as a carbon source; the authentic, non-tagged protein is detected in highly purified mitochondria in high-throughput studies	Uncharacterized protein	Poorly Characterized	Function Unknown	455	Nucleus	FALSE	0	FALSE	intracellular		3249	166.0537116	114.7299839	-0.278178496	6369	173.9325304	172.0376804	134.8069058	5664	197.9011438	195.7826699	199.4393705	2397	563.7657388	534.4404215	867.1023003
GS115_000877-T1	CIR2	Putative ortholog of human ETF-dH; found in a large supramolecular complex with other mitochondrial dehydrogenases; may have a role in oxidative stress response; ETF-dH is also known as electron transfer flavoprotein dehydrogenase	Putative electron transfer flavoprotein dehydrogenase	Metabolism	Energy Production and Conversion	663	Plastid	FALSE	0	FALSE	intracellular	co-trans	2594	132.5772016	64.29532948	2.908229284	6166	168.3887553	166.485251	89.63917818	4317	150.8367298	149.1696843	92.23910245	977	229.7868697	217.8340705	238.4507675
GS115_000878-T1	NRD1	RNA-binding subunit of Nrd1 complex; complex interacts with exosome to mediate 3'-end formation of some mRNAs, snRNAs, snoRNAs, and CUTs; interacts with CTD of RNA pol II large subunit Rpo21p at phosphorylated Ser5 to direct transcription termination of non-polyadenylated transcripts; H3K4 trimethylation of transcribed regions by Set1p enhances recruitment of Nrd1p to those sites; role in regulation of mitochondrial abundance and cell size	RNA-binding protein	Information Storage and Processing	RNA Processing and Modification	596	Cytoplasm	FALSE	0	FALSE	intracellular		2503	127.9262666	68.1520801	-0.266852123	2753	75.18232944	74.33592333	54.14143318	2614	91.33361402	90.33234601	74.3122936	1412	332.0972979	314.8226328	293.256186
GS115_000879-T1	YMR114C	Protein of unknown function; may interact with ribosomes, based on co-purification experiments; green fluorescent protein (GFP)-fusion protein localizes to the nucleus and cytoplasm; YMR114C is not an essential gene	Uncharacterized protein	Poorly Characterized	Function Unknown	251	Nucleus	FALSE	0	FALSE	intracellular		45	2.299912903	2.373066727	-0.67634654	105	2.867469884	2.841780182	2.209168469	148	5.171145706	5.125796927	5.770439243	1	0.235196387	0.222962061	0.94174246
GS115_000880-T1	YKL133C	Putative protein of unknown function; not required for growth of cells lacking the mitochondrial genome (null mutation does not confer a petite-negative phenotype); YKL133C has a paralog, MGR3, that arose from the whole genome duplication	Uncharacterized protein	Poorly Characterized	Function Unknown	454	Mitochondrion	FALSE	1	FALSE	intracellular		631	32.24988982	20.81736945	2.388840494	3297	90.03855436	89.05788343	66.63326069	1156	40.39084078	39.95862288	56.16572372	10	2.351963866	2.229622118	5.747826461
GS115_000881-T1	YKL133C	Putative protein of unknown function; not required for growth of cells lacking the mitochondrial genome (null mutation does not confer a petite-negative phenotype); YKL133C has a paralog, MGR3, that arose from the whole genome duplication	Mitochondrial inner membrane i-AAA protease complex subunit	Poorly Characterized	Function Unknown	490	Mitochondrion	FALSE	0	FALSE	intracellular		1419	72.52392021	43.45078643	2.4076345	4590	125.3493978	123.9663432	143.1679028	2861	99.96383692	98.88389218	141.3930245	1158	272.3574157	258.1902391	213.683383
GS115_000882-T1	ASC1	G-protein beta subunit and guanine dissociation inhibitor for Gpa2p; ortholog of RACK1 that inhibits translation; core component of the small (40S) ribosomal subunit; regulates P-body formation induced by replication stress; represses Gcn4p in the absence of amino acid starvation	G-protein subunit beta	Cellular Processes and Signaling	Signal Transduction Mechanisms	316	Cytoplasm	FALSE	0	FALSE	intracellular		78364	4005.119439	3341.990627	-0.540243323	149430	4080.819284	4040.805444	3508.45521	103830	3627.838234	3592.682155	3203.060755	3627	853.0572943	808.6820911	997.5757518
GS115_000883-T1	MED11	Subunit of the RNA polymerase II mediator complex; associates with core polymerase subunits to form the RNA polymerase II holoenzyme; essential protein	Uncharacterized protein	Poorly Characterized	Function Unknown	152	Cytoplasm	FALSE	0	FALSE	intracellular		1403	71.7061734	115.0525333	-0.77393327	4446	121.4168677	120.7804753	164.826752	2222	77.63706593	77.22234031	111.7628291	509	119.7149608	113.4937767	60.53954663
GS115_000884-T1	HFD1	Hexadecenal dehydrogenase; involved in the conversion of sphingosine 1-phosphate breakdown product hexadecenal to hexadecenoic acid; located in the mitochondrial outer membrane and also in lipid particles; has similarity to ALDH3A2, a human fatty aldehyde dehydrogenase (FALDH) mutated in Sjogren-Larsson syndrome, a neurocutaneous disorder	Hexadecenal dehydrogenase	Metabolism	Energy Production and Conversion	512	Peroxisome	FALSE	2	FALSE	membrane		1701	86.93670774	51.29462799	-0.517613885	4719	128.8722894	127.4397898	113.309476	4721	164.95256	163.1673532	210.9585178	1463	344.0923136	326.1937115	414.6508386
GS115_000885-T1	SRO7	Effector of Rab GTPase Sec4p; forms a complex with Sec4p and t-SNARE Sec9p; involved in exocytosis and docking and fusion of post-Golgi vesicles with plasma membrane; regulates cell proliferation and colony development via the Rho1-Tor1 pathway; homolog of Drosophila lgl tumor suppressor; SRO7 has a paralog, SRO77, that arose from the whole genome duplication	Exocytosis and cation homeostasis protein	Cellular Processes and Signaling	Intracellular Trafficking, Secretion and Vesicular Transport	1028	Nucleus	FALSE	0	FALSE	intracellular		1290	65.93083656	26.77660804	-0.230349508	1008	27.52771089	27.21866592	4.06427891	2924	102.1650679	101.0427742	18.81964214	522	122.7725138	117.5882708	0.360488096
GS115_000886-T1	SAF1	F-Box protein involved in proteasome-dependent degradation of Aah1p; involved in proteasome-dependent degradation of Aah1p during entry of cells into quiescence; interacts with Skp1	AAH1 proteasome-dependent degradation-associated protein	Cellular Processes and Signaling	Post-Translational Modification, Protein Turnover and Chaperones	540	Cytoplasm	FALSE	0	FALSE	intracellular		701	35.82753211	21.07844537	-0.411979627	1933	52.7887551	52.19870162	47.5550715	1637	57.19706433	56.57326223	56.86529469	701	164.872667	156.2965074	255.7477855
GS115_000887-T1	MIX23	Mitochondrial intermembrane space protein of unknown function; imported via the MIA import machinery; contains an unusual twin cysteine motif (CX13C CX14C)	Uncharacterized mitochondrial intermembrane space cysteine motif-containing protein	Poorly Characterized	Function Unknown	187	Nucleus	FALSE	0	FALSE	intracellular		970	49.57590036	63.74407834	-0.434175774	2895	79.06024109	78.49715	113.2188214	1936	67.64417626	67.15126825	66.95315381	395	92.90257272	88.07011787	130.2634372
GS115_000888-T1	PKH3	Protein kinase with similarity to mammalian PDK1 and yeast Pkh1p/Phk2p; yeast Pkh1p and Pkh2p are two redundant upstream activators of Pkc1p; identified as a multicopy suppressor of a pkh1 pkh2 double mutant	Protein kinase	Cellular Processes and Signaling	Signal Transduction Mechanisms	805	Cytoplasm	FALSE	0	FALSE	intracellular		853	43.59612681	20.16992092	-0.059678348	2300	62.81124508	62.09836688	16.80492548	1059	37.00164394	36.59171119	23.89528312	10	2.351963866	2.230498243	3.210106854
GS115_000889-T1	XP_002490180.1	Hypothetical protein	Uncharacterized protein	Cellular Processes and Signaling	Post-Translational Modification, Protein Turnover and Chaperones	67	Endoplasmic reticulum	FALSE	2	FALSE	membrane		147	7.513048817	27.58793431	-0.487381705	460	12.56224902	12.70626877	41.49273858	143	4.996444837	5.078917157	27.61620658	0	0	0	0
GS115_000890-T1	SOD2	Mitochondrial manganese superoxide dismutase; protects cells against oxygen toxicity; phosphorylated	[Mn] superoxide dismutase	Metabolism	Inorganic Ion Transport and Metabolism	223	Mitochondrion	FALSE	0	FALSE	intracellular		6726	343.7603152	383.6632122	-0.554565261	13792	376.6489966	373.5248075	378.5754863	6220	217.3278803	215.5352232	281.2496902	2005	471.5687552	447.0389347	343.3995857
GS115_000891-T1	AHA1	Co-chaperone that binds Hsp82p and activates its ATPase activity; plays a role in determining prion variants; similar to Hch1p; expression is regulated by stresses such as heat shock; protein abundance increases in response to DNA replication stress	Co-chaperone	Cellular Processes and Signaling	Post-Translational Modification, Protein Turnover and Chaperones	334	Cytoplasm	FALSE	0	FALSE	intracellular		12496	638.6602586	521.5057577	-0.313672231	22297	608.9140572	602.8421411	523.9165173	14234	497.3384323	492.4257823	413.9758861	1066	250.7193481	237.677173	152.1765511
GS115_000892-T1	AOA65484.1	Hypothetical protein	Uncharacterized protein	Poorly Characterized	Function Unknown	513	Nucleus	FALSE	0	FALSE	intracellular		235	12.01065627	7.202660602	-0.185188505	500	13.6546185	13.5028524	12.95958362	992	34.6606523	34.28539047	32.04661735	465	109.3663198	103.6774271	13.3827623
GS115_000893-T1	YAT1	Outer mitochondrial carnitine acetyltransferase; minor ethanol-inducible enzyme involved in transport of activated acyl groups from the cytoplasm into the mitochondrial matrix; phosphorylated	Carnitine acetyltransferase	Metabolism	Lipid Transport and Metabolism	754	Nucleus	FALSE	0	FALSE	intracellular		590	30.15441362	14.20005151	-0.445413775	1513	41.31887557	40.84962243	17.69640215	1060	37.03658411	36.62401993	14.36903631	945	222.2605854	210.8471526	122.8693938
GS115_000894-T1	AOA65632.1	L-rhamnonate dehydratase	L-rhamnonate dehydratase	Cellular Processes and Signaling	Cell Wall/Membrane/Envelope Biogenesis	414	Cytoplasm	FALSE	0	FALSE	intracellular		41	2.095476201	1.520179987	-0.606666884	1	0.027309237	0.027018051	0.015963685	15	0.524102605	0.518579985	0.522824454	397	93.37296549	88.51579404	236.4501418
GS115_000895-T1	AOA65530.1	Hypothetical protein	Uncharacterized protein	Poorly Characterized	Function Unknown	355	Nucleus	FALSE	0	FALSE	intracellular		436	22.28360057	17.11950737	-0.414782488	468	12.78072291	12.65086646	12.5172645	141	4.92656449	4.876963891	4.154627202	1	0.235196387	0.2229617	0.657854878
GS115_000896-T1	FIG1	Integral membrane protein required for efficient mating; may participate in or regulate the low affinity Ca2+ influx system, which affects intracellular signaling and cell-cell fusion during mating	Mating associated protein	Poorly Characterized	Function Unknown	280	Endoplasmic reticulum	FALSE	4	FALSE	membrane		32	1.63549362	1.592441686	0.334817312	74	2.020883537	2.001782494	1.140892637	339	11.84471888	11.73591689	10.77832825	228	53.62477615	50.83526823	191.6550545
GS115_000897-T1	QDR3	Multidrug transporter of the major facilitator superfamily; member of the 12-spanner drug:H(+) antiporter DHA1 family; has a role in polyamine homeostasis; involved in spore wall asembly; sequence similarity to DTR1 and QDR1, and the triple mutant dtr1 qdr1 qdr3 exhibits reduced dityrosine fluorescence relative to the single mutants; expression is upregulated under polyamine stress; required for resistance to quinidine, barban, cisplatin, and bleomycin	Major facilitator superfamily multidrug transporter	Metabolism	Carbohydrate Transport and Metabolism	676	Cell membrane	FALSE	12	FALSE	membrane	co-trans	1439	73.54610372	36.36275212	4.399011839	2635	71.95983947	71.14534834	42.57805987	2104	73.51412544	72.70046584	42.96641369	274	64.44380994	61.10940378	64.44485499
GS115_000898-T1	CST26	Putative transferase involved in phospholipid biosynthesis; required for incorporation of stearic acid into phosphatidylinositol; affects chromosome stability when overexpressed; CST26 has a paralog, YDR018C, that arose from the whole genome duplication	Putative membrane protein	Metabolism	Lipid Transport and Metabolism	393	Endoplasmic reticulum	FALSE	5	TRUE	membrane	co-trans	756	38.63853677	27.23675859	4.466617779	716	19.55341369	19.34828465	15.96446613	2068	72.25627919	71.50579608	55.73566953	185	43.51133153	41.24791424	101.4631045
GS115_000899-T1	FAT1	Very long chain fatty acyl-CoA synthetase and fatty acid transporter; activates imported fatty acids with a preference for very long lengths (C20-C26); has a separate function in the transport of long chain fatty acids	Very long chain fatty acid transport protein	Metabolism	Lipid Transport and Metabolism	628	Peroxisome	FALSE	3	FALSE	membrane	co-trans	1370	70.01957061	36.3136977	1.853168626	1785	48.74698803	48.19672117	28.12265516	2993	104.5759398	103.4260376	67.32623989	42	9.878248238	9.364412522	3.118231831
GS115_000900-T1	CDC14	Protein phosphatase required for mitotic exit; required for rDNA segregation, cytokinesis, meiosis I spindle disassembly, and environmental stress response; maintained in nucleolus by Cdc55p in early meiosis until liberated by the FEAR and Mitotic Exit Network in anaphase, enabling it to effect a decrease in CDK/B-cyclin activity and mitotic exit; sequestered in metaphase II, then released again upon entry into anaphase II	Protein phosphatase	Cellular Processes and Signaling	Defense Mechanisms	531	Cytoplasm	FALSE	0	FALSE	intracellular		2130	108.8625441	58.46253831	-0.274785869	3203	87.47148608	86.49337938	57.37276753	2958	103.3530338	102.2289215	135.0927764	566	133.1211548	126.1966096	98.29907261
GS115_000901-T1	YBR056W	Putative glycoside hydrolase of the mitochondrial intermembrane space	Putative glycoside hydrolase	Metabolism	Carbohydrate Transport and Metabolism	498	Cytoplasm	FALSE	0	FALSE	intracellular		138	7.053066236	4.13076365	-0.375600982	115	3.140562254	3.105844541	4.979528973	469	16.38694146	16.2096296	10.29575916	1009	237.3131541	224.9688694	460.6364987
GS115_000902-T1	BNA2	Putative tryptophan 2,3-dioxygenase or indoleamine 2,3-dioxygenase; required for de novo biosynthesis of NAD from tryptophan via kynurenine; interacts genetically with telomere capping gene CDC13; regulated by Hst1p and Aftp	Tryptophan 2,3-dioxygenase	Metabolism	Amino Acid Transport and Metabolism	462	Cytoplasm	FALSE	0	FALSE	intracellular		1123	57.39560423	36.46681279	-0.355087399	2350	64.17670693	63.47588997	58.79287856	2235	78.09128819	77.25426599	84.29119745	2602	611.980998	580.147674	737.9752475
GS115_000903-T1	EAF6	Subunit of the NuA4 acetyltransferase complex; this complex acetylates histone H4 and NuA3 acetyltransferase complex that acetylates histone H3	Histone acetyltransferase complex subunit	Information Storage and Processing	Chromatin Structure and Dynamics	141	Nucleus	FALSE	0	FALSE	intracellular		341	17.42822889	28.66803077	-0.608354575	566	15.45702814	15.3851633	18.53640513	223	7.791658732	7.754462639	9.484782105	140	32.92749413	31.21663366	0.15996562
GS115_000904-T1	ARP7	Component of both the SWI/SNF and RSC chromatin remodeling complexes; actin-related protein involved in transcriptional regulation	Actin-related protein	Cellular Processes and Signaling	Cytoskeleton Cellular Processes and Signaling	404	Cytoplasm	FALSE	0	FALSE	intracellular		1680	85.86341505	58.2611375	-0.465866487	4456	121.68996	120.4009605	95.05320047	2641	92.27699871	91.31179985	90.19766882	844	198.5057503	188.1796733	502.047678
GS115_000907-T1	AOA65979.1	Hypothetical protein	Uncharacterized protein	Poorly Characterized	Function Unknown	337	Lysosome/Vacuole	FALSE	9	FALSE	membrane	co-trans	205	10.477381	8.420956461	4.343527537	203	5.543775109	5.488438615	7.372510423	213	7.442256995	7.368453278	4.632813639	522	122.7725138	116.3860077	94.65210618
GS115_000908-T1	YGR210C	Putative protein of unknown function; green fluorescent protein (GFP)-fusion protein localizes to the cytoplasm	Uncharacterized protein	Information Storage and Processing	Translation, Ribosomal Structure and Biogenesis	412	Cytoplasm	FALSE	0	FALSE	intracellular		1247	63.733142	44.921436	-0.110322751	2605	71.14056236	70.38285053	51.44999824	1223	42.73183242	42.28176105	27.3444038	159	37.39622547	35.45090997	15.94168252
GS115_000909-T1	AOA65884.1	Hypothetical protein	Uncharacterized protein	Poorly Characterized	Function Unknown	250	Endoplasmic reticulum	FALSE	0	FALSE	intracellular	co-trans	10	0.511091756	0.613648705	1.162210475	1	0.027309237	0.02706567	0.023180466	309	10.79651367	10.7021513	10.42801026	53	12.46540849	11.81698923	50.12031853
GS115_000910-T1	VID28	GID Complex subunit, serves as adaptor for regulatory subunit Vid24p; protein involved in proteasome-dependent catabolite degradation of fructose-1,6-bisphosphatase (FBPase); localized to the nucleus and the cytoplasm	Uncharacterized protein	Poorly Characterized	Function Unknown	833	Nucleus	FALSE	0	FALSE	intracellular		1326	67.77076688	31.13770085	-0.281072341	1590	43.42168682	42.92752196	21.16203839	1848	64.56944097	63.85320765	23.18530856	814	191.4498587	181.5564936	93.44176221
GS115_000911-T1	TPO3	Polyamine transporter of the major facilitator superfamily; member of the 12-spanner drug:H(+) antiporter DHA1 family; specific for spermine; localizes to the plasma membrane; TPO3 has a paralog, TPO2, that arose from the whole genome duplication	Polyamine transporter	Metabolism	Carbohydrate Transport and Metabolism	624	Cell membrane	FALSE	12	FALSE	membrane	co-trans	3805	194.4704133	100.773314	4.245212209	3254	88.86425717	87.86146736	46.2515958	3722	130.0473265	128.6179815	105.2574987	454	106.7791595	101.2248402	47.12411386
GS115_000912-T1	AOA66808.1	Hypothetical protein	Uncharacterized protein	Poorly Characterized	Function Unknown	217	Mitochondrion	FALSE	1	FALSE	intracellular		891	45.53827548	54.27244338	-0.173914776	3222	87.99036159	87.27595149	97.27173812	1123	39.23781505	38.91897433	37.41950084	163	38.33701102	36.34281618	81.24955768
GS115_000913-T1	MTR3	Exosome non-catalytic core component; involved in 3'-5' RNA processing and degradation in both the nucleus and the cytoplasm; has similarity to E. coli RNase PH and to human hMtr3p (EXOSC6)	Exosome non-catalytic core component	Information Storage and Processing	Translation, Ribosomal Structure and Biogenesis	260	Nucleus	FALSE	0	FALSE	intracellular		2119	108.3003431	106.0294569	-0.517477594	5769	157.5469882	156.1054598	151.0852945	3608	126.0641467	124.9397873	133.0822172	383	90.08021608	85.39446915	0.440617369
GS115_000914-T1	CHO2	Phosphatidylethanolamine methyltransferase (PEMT); catalyzes the first step in the conversion of phosphatidylethanolamine to phosphatidylcholine during the methylation pathway of phosphatidylcholine biosynthesis	Phosphatidylethanolamine methyltransferase	Metabolism	Lipid Transport and Metabolism	890	Lysosome/Vacuole	FALSE	10	FALSE	membrane	co-trans	2389	122.0998206	49.3453045	4.727430801	4160	113.6064259	112.3129518	41.11989977	5652	197.4818617	195.2998107	111.6130757	531	124.8892813	118.3949139	98.60142393
GS115_000915-T1	GTR2	Putative GTP binding protein; negatively regulates Ran/Tc4 GTPase cycle; activates transcription; subunit of EGO and GSE complexes; required for sorting of Gap1p; localizes to cytoplasm and to chromatin; homolog of human RagC and RagD	Putative GTP-binding protein	Cellular Processes and Signaling	Intracellular Trafficking, Secretion and Vesicular Transport	329	Cytoplasm	FALSE	0	FALSE	intracellular		970	49.57590036	42.30398466	-0.437101944	2010	54.89156635	54.34546854	47.96070893	1418	49.54516629	49.05901553	33.23134052	8	1.881571093	1.783693608	0.665690689
GS115_000916-T1	TYW3	tRNA methyltransferase required for synthesis of wybutosine; a modified guanosine found at the 3'-position adjacent to the anticodon of phenylalanine tRNA which supports reading frame maintenance by stabilizing codon-anticodon interactions	tRNA methyltransferase	Poorly Characterized	Function Unknown	266	Nucleus	FALSE	0	FALSE	intracellular		391	19.98368767	19.38645946	-0.227258142	532	14.52851408	14.39426096	13.10542789	1306	45.63186684	45.22118988	45.05784185	92	21.63806757	20.51250954	0.067790759
GS115_000917-T1	DPS1	Aspartyl-tRNA synthetase, primarily cytoplasmic; homodimeric enzyme that catalyzes the specific aspartylation of tRNA(Asp); class II aminoacyl tRNA synthetase; binding to its own mRNA may confer autoregulation; shares five highly conserved amino acids with human that when mutated cause leukoencephalopathy characterized by hypomyelination with brain stem and spinal cord involvement and leg spasticity (HBSL)	Aspartate--tRNA ligase	Information Storage and Processing	Translation, Ribosomal Structure and Biogenesis	555	Cytoplasm	FALSE	0	FALSE	intracellular		11228	573.8538239	315.1882	-0.125662114	14221	388.3646593	384.0111323	304.1740415	18566	648.6992647	641.6025129	553.8887305	1105	259.8920072	246.3732383	345.0300562
GS115_000918-T1	ALR1	Plasma membrane Mg(2+) transporter; expression and turnover are regulated by Mg(2+) concentration; overexpression confers increased tolerance to Al(3+) and Ga(3+) ions	Plasma Mg(2+) transporter	Metabolism	Inorganic Ion Transport and Metabolism	763	Endoplasmic reticulum	FALSE	2	FALSE	membrane		1781	92.18435998	43.61328074	-0.151986451	2373	64.80481938	64.8212407	26.54946101	3194	111.5989148	111.5625614	64.75096891	1138	267.653488	253.9916975	251.152793
GS115_000919-T1	AOA66445.1	Hypothetical protein	Uncharacterized protein	Poorly Characterized	Function Unknown	108	Mitochondrion	FALSE	0	FALSE	intracellular		24	1.226620215	2.660163264	0.177570782	0	0	0	0	0	0	0	0	0	0	0	0
GS115_000920-T1	KRI1	Essential nucleolar protein required for 40S ribosome biogenesis; associate with snR30; physically and functionally interacts with Krr1p	40S ribosome biogenesis-associated protein	Information Storage and Processing	Translation, Ribosomal Structure and Biogenesis	557	Nucleus	FALSE	0	FALSE	intracellular		2594	132.5772016	75.03622188	-0.106204557	5941	162.244177	160.425798	158.2176507	6370	222.5689064	220.1347761	338.1285738	280	65.85498826	62.42941783	12.07686545
GS115_000921-T1	PTR3	Component of the SPS plasma membrane amino acid sensor system; senses external amino acid concentration and transmits intracellular signals that result in regulation of expression of amino acid permease genes; other members are Ssy1p, Ptr3p, and Ssy5p	SPS plasma membrane amino acid sensor system component	Poorly Characterized	Function Unknown	574	Cytoplasm	FALSE	0	FALSE	intracellular		407	20.80143448	11.09747356	0.263374904	1888	51.55983944	50.98123449	33.35091493	1011	35.3245156	34.93737683	16.90904248	629	147.9385272	140.2432274	243.1856116
GS115_000922-T1	EDC3	Non-essential conserved protein with a role in mRNA decapping; specifically affects the function of the decapping enzyme Dcp1p; mediates decay of the RPS28B mRNA via binding to both Rps28Bp (or Rps28Ap) and the RPS28B mRNA; mediates decay of the YRA1 mRNA by a different, translation-independent mechanism; localizes to cytoplasmic mRNA processing bodies; forms cytoplasmic foci upon DNA replication stress	mRNA-decapping protein	Metabolism	Carbohydrate Transport and Metabolism	470	Cytoplasm	FALSE	0	FALSE	intracellular		1694	86.57894351	57.51406153	-0.185293201	3966	108.3084339	107.1228433	140.1371748	3176	110.9699916	109.7787562	124.1325224	189	44.45211707	42.13985787	23.54219584
GS115_000923-T1	VAC8	Phosphorylated and palmitoylated vacuolar membrane protein; interacts with Atg13p, required for the cytoplasm-to-vacuole targeting (Cvt) pathway; interacts with Nvj1p to form nucleus-vacuole junctions	Cytoplasm-to-vacuole targeting (Cvt) pathway protein	Cellular Processes and Signaling	Intracellular Trafficking, Secretion and Vesicular Transport	556	Cell membrane	FALSE	0	FALSE	intracellular	co-trans	3927	200.7057327	107.147162	2.457420855	4619	126.1413657	124.7273499	97.24217479	6484	226.5520862	224.0733298	226.1084003	1516	356.5577221	338.0107052	519.2142631
GS115_000924-T1	BAS1	Myb-related transcription factor; involved in regulating basal and induced expression of genes of the purine and histidine biosynthesis pathways; also involved in regulation of meiotic recombination at specific genes	Uncharacterized protein	Information Storage and Processing	Transcription	492	Cytoplasm	FALSE	0	FALSE	intracellular		436	22.28360057	14.45408121	-0.104014723	586	16.00321288	15.82614673	17.95212569	934	32.63412222	32.281353	34.39874008	434	102.0752318	96.76559907	153.0515371
GS115_000925-T1	DIA4	Probable mitochondrial seryl-tRNA synthetase; mutant displays increased invasive and pseudohyphal growth	Seryl-tRNA synthetase	Information Storage and Processing	Translation, Ribosomal Structure and Biogenesis	451	Mitochondrion	FALSE	0	FALSE	intracellular		1292	66.03305491	42.1536992	2.191215541	3913	106.8610443	105.6973155	82.03469218	2679	93.60472531	92.60360764	66.38763914	83	19.52130009	18.50586359	47.45313723
GS115_000926-T1	IMH1	Protein involved in vesicular transport; mediates transport between an endosomal compartment and the Golgi, contains a Golgi-localization (GRIP) domain that interacts with activated Arl1p-GTP to localize Imh1p to the Golgi	Vesicular transport protein	Cellular Processes and Signaling	Intracellular Trafficking, Secretion and Vesicular Transport	1161	Golgi apparatus	FALSE	0	FALSE	intracellular		1022	52.23357749	17.58866083	-0.376939554	4001	109.2642572	108.0292335	27.32437005	3336	116.5604194	115.3047172	52.52800088	1132	266.2423097	253.4882557	61.02983532
GS115_000927-T1	RMT2	Arginine N5 methyltransferase; methylates ribosomal protein Rpl12 (L12) on Arg67; relative distribution to the nucleus increases upon DNA replication stress	Arginine N5 methyltransferase	Metabolism	Amino Acid Transport and Metabolism	417	Cytoplasm	FALSE	0	FALSE	intracellular		1470	75.13048817	50.15856935	-0.493769959	4571	124.8305223	123.4975232	91.39304256	3041	106.2530682	105.1297387	91.9784331	147	34.57386883	32.77536956	13.70890995
GS115_000928-T1	CDC25	Membrane bound guanine nucleotide exchange factor; indirectly regulates adenylate cyclase through activation of Ras1p and Ras2p by stimulating the exchange of GDP for GTP; required for progression through G1; a membrane bound guanine nucleotide exchange factor is also known as a GEF or GDP-release factor	Membrane-bound guanine nucleotide exchange factor	Cellular Processes and Signaling	Signal Transduction Mechanisms	1304	Cytoplasm	FALSE	0	FALSE	intracellular		1014	51.82470408	17.12546352	0.037175979	1438	39.27068279	38.83744496	2.067992938	1213	42.38243068	41.94542776	14.01067879	1064	250.2489554	237.8647405	48.62830816
GS115_000930-T1	RRP6	Nuclear exosome exonuclease component; has 3'-5' exonuclease activity that is regulated by Lrp1p; involved in RNA processing, maturation, surveillance, degradation, tethering, and export; role in sn/snoRNAs precursor degradation; forms a stable heterodimer with Lrp1p; has similarity to E. coli RNase D and to human PM-Sc1 100 (EXOSC10); mutant displays reduced transcription elongation in the G-less-based	Exosome exonuclease complex component	Information Storage and Processing	Translation, Ribosomal Structure and Biogenesis	717	Nucleus	FALSE	0	FALSE	intracellular		1850	94.55197491	44.27678025	-0.18755424	4907	134.0064259	132.4842983	55.61722302	2701	94.37340913	93.32405313	50.84816595	347	81.61314616	77.39008333	66.18152163
GS115_000931-T1	NFU1	Protein involved in iron metabolism in mitochondria; similar to NifU, which is a protein required for the maturation of the Fe/S clusters of nitrogenase in nitrogen-fixing bacteria	Iron metabolism protein (isoform 1)	Cellular Processes and Signaling	Post-Translational Modification, Protein Turnover and Chaperones	257	Mitochondrion	FALSE	0	FALSE	intracellular		751	38.38299089	39.15188296	0.352720492	1795	49.0200804	48.57484129	48.62258441	2905	101.5012046	100.6015093	88.86795788	820	192.861037	182.8288897	284.835855
GS115_000932-T1	YHL018W	Putative 4a-hydroxytetrahydrobiopterin dehydratase; green fluorescent protein (GFP)-fusion protein localizes to mitochondria and is induced in response to the DNA-damaging agent MMS	Putative 4a-hydroxytetrahydrobiopterin dehydratase	Information Storage and Processing	Transcription	93	Mitochondrion	FALSE	0	FALSE	intracellular		103	5.264245089	13.72011276	-0.739686722	328	8.957429733	8.976218219	17.69692452	96	3.354256674	3.36608791	5.868612341	78	18.34531816	17.42945098	0.197055692
GS115_000933-T1	APM1	Mu1-like medium subunit of the AP-1 complex; binds clathrin; involved in clathrin-dependent Golgi protein sorting; the AP-1 complex is the clathrin-associated protein complex	Uncharacterized adaptin medium chain homolog	Cellular Processes and Signaling	Intracellular Trafficking, Secretion and Vesicular Transport	565	Cytoplasm	FALSE	0	FALSE	intracellular		551	28.16115577	15.84773307	-0.654979866	759	20.72771088	20.49538767	17.74719471	779	27.2183953	26.92060897	21.39319857	1	0.235196387	0.222962206	0.459826117
GS115_000934-T1	SGT2	Glutamine-rich cytoplasmic cochaperone; serves as a scaffold bringing together Get4, Get5p, and other TRC complex members that are required to mediate posttranslational insertion of tail-anchored proteins into the ER membrane; interacts with the prion domain of Sup35p; amyloid sensor; plays a role in targeting chaperones to prion aggregates; has similarity to human cochaperone SGT; forms cytoplasmic foci upon DNA replication stress	Glutamine-rich co-chaperone	Poorly Characterized	Function Unknown	351	Cytoplasm	FALSE	0	FALSE	intracellular		12472	637.4336384	471.3731497	-0.463371826	29836	814.7983949	806.5585912	647.1813606	25244	882.0297446	873.1709557	711.3052165	1146	269.5350591	255.5141084	476.3728205
GS115_000935-T1	YML002W	Putative protein of unknown function; expression induced by heat and by calcium shortage	Uncharacterized protein	Poorly Characterized	Function Unknown	1138	Cytoplasm	FALSE	0	FALSE	intracellular		291	14.87277011	5.625274346	-0.017392443	1057	28.8658635	28.53856754	5.216859053	1134	39.62215696	39.19148956	8.57002799	208	48.92084842	46.599816	6.787380528
GS115_000936-T1	TSR3	Protein required for 20S pre-rRNA processing; involved in processing of the 20S pre-rRNA at site D to generate mature 18S rRNA; green fluorescent protein (GFP)-fusion protein localizes to both the cytoplasm and the nucleus; relative distribution to the nucleus increases upon DNA replication stress	20S pre-rRNA processing protein	Poorly Characterized	Function Unknown	287	Nucleus	FALSE	0	FALSE	intracellular		763	38.996301	34.73672505	-0.302882984	798	21.79277112	21.58556434	16.68357771	1107	38.67877227	38.31985002	44.50440178	162	38.10181463	36.1197958	0.16214231
GS115_000937-T1	AIM24	Protein with a role in determining mitochondrial architecture; inner membrane protein that interacts physically and genetically with the MICOS complex and is required for its integrity	Mitochondrial architecture-associated protein	Poorly Characterized	Function Unknown	374	Mitochondrion	FALSE	0	FALSE	intracellular		1463	74.77272394	56.13031635	2.449882322	1751	47.81847397	47.32383527	36.82792688	2802	97.90236667	96.90067936	76.84967519	186	43.74652791	41.47087607	75.68767998
GS115_000938-T1	PRE1	Beta 4 subunit of the 20S proteasome; localizes to the nucleus throughout the cell cycle	20S proteasome subunit beta-4	Cellular Processes and Signaling	Post-Translational Modification, Protein Turnover and Chaperones	196	Cytoplasm	FALSE	0	FALSE	intracellular		5400	275.9895484	350.0814644	-0.592885635	10840	296.032129	293.8414649	330.9929903	8311	290.3877835	288.1775146	304.2058445	1442	339.1531895	321.5116701	328.7375078
GS115_000939-T1	PRP22	DEAH-box RNA-dependent ATPase/ATP-dependent RNA helicase; associates with lariat intermediates before the second catalytic step of splicing; mediates ATP-dependent mRNA release from the spliceosome and unwinds RNA duplexes; required for proofreading the exon ligation reaction	DEAH-box RNA-dependent ATPase/ATP-dependent RNA helicase	Information Storage and Processing	RNA Processing and Modification	1005	Cytoplasm	FALSE	0	FALSE	intracellular		535	27.34340896	10.36039277	-0.14528535	709	19.36224903	19.14356937	8.693172151	403	14.08089	13.92564567	1.146442443	211	49.62643758	47.68277241	2.56492778
GS115_000940-T1	MSL1	U2B component of U2 snRNP; involved in splicing, binds the U2 snRNA stem-loop IV in vitro but requires association of Lea1p for in vivo binding; does not contain the conserved C-terminal RNA binding domain found in other family members	Uncharacterized protein	Information Storage and Processing	RNA Processing and Modification	110	Nucleus	FALSE	0	FALSE	intracellular		362	18.50152158	40.56540443	-0.2540769	858	23.43132534	23.38480195	44.50220563	519	18.13395014	18.0978318	42.28510716	0	0	0	0
GS115_000941-T1	TAP42	Essential protein involved in the TOR signaling pathway; physically associates with the protein phosphatase 2A and the SIT4 protein phosphatase catalytic subunits	TOR signaling pathway protein	Cellular Processes and Signaling	Signal Transduction Mechanisms	337	Cytoplasm	FALSE	0	FALSE	intracellular		1204	61.53544745	50.3651032	-0.20657595	2458	67.12610453	66.45606953	50.72010838	2391	83.54195529	82.71348257	72.3031433	522	122.7725138	116.3860077	32.5752647
GS115_000942-T1	YIP3	Protein localized to COPII vesicles; proposed to be involved in ER to Golgi transport; interacts with members of the Rab GTPase family and Yip1p; also interacts with Rtn1p	Putative ER to Golgi transport-associated protein (isoform 2)	Cellular Processes and Signaling	Intracellular Trafficking, Secretion and Vesicular Transport	165	Golgi apparatus	FALSE	4	FALSE	membrane	co-trans	916	46.81600487	68.46374217	1.022013898	2381	65.02329328	64.63183684	77.75386152	1616	56.46332068	56.11508143	74.31403749	1	0.235196387	0.222969771	0.008027011
GS115_000943-T1	TOA2	TFIIA small subunit; involved in transcriptional activation, acts as antirepressor or as coactivator; required, along with Toa1p, for ribosomal protein gene transcription in vivo; homologous to smallest subunit of human and Drosophila TFIIA; protein abundance increases in response to DNA replication stress	Transcription initiation factor IIA subunit 2	Information Storage and Processing	Transcription	110	Cytoplasm	FALSE	0	FALSE	intracellular		1226	62.65984932	134.2305453	-0.677324085	3047	83.21124511	83.04602743	150.7247035	1522	53.17894435	53.07302503	86.49828216	39	9.172659079	8.696208855	0.144356355
GS115_000944-T1	MPE1	Essential conserved subunit of CPF cleavage and polyadenylation factor; plays a role in 3' end formation of mRNA via the specific cleavage and polyadenylation of pre-mRNA; contains a ubiquitin-like (UBL) domain, a RNA-binding zinc knuckle motif and a RING finger domain; both the zinc knuckle and RING finger are required for pre-mRNA binding; possible role in ubiquitination of Pap1p; relocalizes to the cytosol in response to hypoxia	Cleavage and polyadenylation factor component	Information Storage and Processing	RNA Processing and Modification	386	Nucleus	FALSE	0	FALSE	intracellular		1633	83.46128379	64.54639797	-0.300804743	2674	73.02489972	72.26082308	57.80939468	909	31.76061788	31.43231914	32.962691	388	91.25619801	86.50913915	172.4922375
GS115_000945-T1	YMR027W	Putative protein of unknown function; green fluorescent protein (GFP)-fusion protein localizes to the nucleus and cytoplasm; YMR027W is not an essential gene	Uncharacterized protein	Poorly Characterized	Function Unknown	442	Cytoplasm	FALSE	0	FALSE	intracellular		2204	112.6446231	74.12789417	-0.368678694	4052	110.6570283	109.4574191	90.71737042	2853	99.68431553	98.62100594	108.5245142	90	21.1676748	20.06655271	0.673362921
GS115_000946-T1	POS5	Mitochondrial NADH kinase; phosphorylates NADH; also phosphorylates NAD(+) with lower specificity; required for the response to oxidative stress	NADH kinase	Metabolism	Carbohydrate Transport and Metabolism	430	Mitochondrion	FALSE	0	FALSE	intracellular		571	29.18333928	19.80784161	2.771400467	2662	72.69718887	71.91531976	63.57394601	5233	182.8419289	180.8943037	213.0706706	846	198.9761431	188.6255959	341.3025688
GS115_000947-T1	RPD3	Histone deacetylase, component of both the Rpd3S and Rpd3L complexes; regulates transcription, silencing, autophagy and other processes by influencing chromatin remodeling; forms at least two different complexes which have distinct functions and members; Rpd3(L) recruitment to the subtelomeric region is regulated by interaction with the arginine methyltransferase, Hmt1p	Histone demethylase	Information Storage and Processing	Chromatin Structure and Dynamics	476	Cytoplasm	FALSE	0	FALSE	intracellular		2252	115.0978635	70.6636263	-0.321953309	4347	118.7132532	117.410965	89.65588565	4152	145.0716012	143.5117911	108.3796856	0	0	0	0
GS115_000948-T1	PFA3	Palmitoyltransferase for Vac8p; required for vacuolar membrane fusion; contains an Asp-His-His-Cys-cysteine rich (DHHC-CRD) domain; autoacylates; required for vacuolar integrity under stress conditions	Palmitoyltransferase	Cellular Processes and Signaling	Post-Translational Modification, Protein Turnover and Chaperones	357	Endoplasmic reticulum	FALSE	4	FALSE	membrane	co-trans	396	20.23923355	15.98389147	4.05429844	493	13.46345384	13.32619762	11.47923307	1071	37.42092602	37.04360229	30.88252106	560	131.7099765	124.858552	177.0053256
GS115_000949-T1	IQG1	Essential protein required for determination of budding pattern; promotes localization of axial markers Bud4p and Cdc12p and functionally interacts with Sec3p, localizes to the contractile ring during anaphase, member of the IQGAP family; relocalizes from bud neck to cytoplasm upon DNA replication stress	Cytokinesis protein	Cellular Processes and Signaling	Cytoskeleton Cellular Processes and Signaling	1600	Cytoplasm	FALSE	0	FALSE	intracellular		2009	102.6783338	28.59458089	0.205272605	2953	80.64417684	79.7795559	17.52264772	3538	123.6183345	122.3169763	15.77574186	569	133.826744	127.0532987	3.207620106
GS115_000950-T1	AOA65901.1	Hypothetical protein	Uncharacterized protein	Poorly Characterized	Function Unknown	814	Cytoplasm	FALSE	0	FALSE	intracellular		288	14.71944258	6.33619227	-0.062262059	819	22.3662651	22.11215947	7.614377609	466	16.28212094	16.10165658	10.5108004	31	7.291087986	6.91453423	1.31E-05
GS115_000951-T1	HSP82	Hsp90 chaperone; redundant in function with Hsc82p; required for pheromone signaling, negative regulation of Hsf1p; docks with Tom70p for mitochondrial preprotein delivery; promotes telomerase DNA binding, nucleotide addition; protein abundance increases in response to DNA replication stress; contains two acid-rich unstructured regions that promote solubility of chaperone-substrate complexes; HSP82 has a paralog, HSC82, that arose from the whole genome duplication	Hsp90 chaperone	Cellular Processes and Signaling	Post-Translational Modification, Protein Turnover and Chaperones	706	Cytoplasm	FALSE	0	FALSE	intracellular		280350	14328.45739	7363.324992	-0.061683756	397540	10856.51407	10733.44959	5830.760777	329189	11501.92084	11374.12465	7525.8213	14262	3354.370866	3180.802534	1953.340626
GS115_000952-T1	AOA65882.1	Hypothetical protein	Uncharacterized protein	Poorly Characterized	Function Unknown	260	Nucleus	FALSE	0	FALSE	intracellular		553	28.26337412	28.06829077	-0.52413336	1026	28.01927715	27.76290549	24.56006371	752	26.27501061	26.0406652	23.60100329	0	0	0	0
GS115_000953-T1	MCH2	Protein with similarity to mammalian monocarboxylate permeases; monocarboxylate permeases are involved in transport of monocarboxylic acids across the plasma membrane but mutant is not deficient in monocarboxylate transport	Putative monocarboxylate permease	Metabolism	Carbohydrate Transport and Metabolism	484	Cell membrane	FALSE	12	FALSE	membrane	co-trans	861	44.00500021	26.99628278	4.332445694	2604	71.11325313	70.33063485	69.36764458	3584	125.2255825	123.8751149	142.849338	654	153.8184369	145.8172855	81.11164396
GS115_000954-T1	PEX6	AAA-peroxin; heterodimerizes with AAA-peroxin Pex1p and participates in the recycling of peroxisomal signal receptor Pex5p from the peroxisomal membrane to the cystosol	AAA-peroxin	Cellular Processes and Signaling	Post-Translational Modification, Protein Turnover and Chaperones	1166	Cytoplasm	FALSE	0	FALSE	intracellular		685	35.0097853	12.40173143	-0.144418647	1722	47.0265061	46.49445126	8.448619498	1967	68.72732164	67.98669968	8.363636375	2701	635.2654403	604.7778663	186.6258711
GS115_000955-T1	SRP68	Core component of the signal recognition particle (SRP) complex; SRP complex functions in targeting nascent secretory proteins to the endoplasmic reticulum (ER) membrane; relocalizes from cytoplasm to the nuclear periphery upon DNA replication stress	Signal recognition particle core component	Cellular Processes and Signaling	Intracellular Trafficking, Secretion and Vesicular Transport	567	Cytoplasm	FALSE	0	FALSE	intracellular		4238	216.6006863	120.224023	-0.228502766	7108	194.1140565	191.9388708	139.9252425	7883	275.4333892	272.4182076	283.946795	479	112.6590692	106.7988967	67.82272154
GS115_000956-T1	SUI3	Beta subunit of the translation initiation factor eIF2; involved in the identification of the start codon; proposed to be involved in mRNA binding	Translation initiation factor eIF2 subunit beta	Information Storage and Processing	Translation, Ribosomal Structure and Biogenesis	283	Nucleus	FALSE	0	FALSE	intracellular		7226	369.3149031	358.0353232	-0.388297117	12415	339.0441773	335.8318612	303.0604544	13464	470.4344985	466.1015521	458.5552393	1292	303.8737315	288.0665198	309.8807627
GS115_000957-T1	AOA66300.1	Membrane-associated RING finger protein 5	Uncharacterized protein	Poorly Characterized	Function Unknown	430	Mitochondrion	FALSE	0	FALSE	intracellular		512	26.16789792	17.36351876	1.40402985	2440	66.63453826	65.91787386	44.71380442	1473	51.46687584	50.91865266	38.39530463	448	105.3679812	99.88684036	162.3890374
GS115_000958-T1	YAR1	Ankyrin-repeat containing, nucleocytoplasmic shuttling chaperone; prevents aggregation of Rps3p in the cytoplasm, associates with free Rps3p in the cytoplasm and delivers it to the 90S in the nucleus; required for 40S ribosomal subunit export, biogenesis and adaptation to osmotic and oxidative stress; expression repressed by heat shock	Ankyrin repeat-containing protein	Poorly Characterized	Function Unknown	184	Cytoplasm	FALSE	0	FALSE	intracellular		1723	88.0611096	119.8192104	-0.610194805	4520	123.4377512	122.5757985	136.9890934	1929	67.39959504	66.91587639	70.09066322	96	22.57885312	21.40438309	0.536095339
GS115_000959-T1	RTP1	Protein required for the nuclear import and biogenesis of RNA pol II; conflicting evidence on whether null mutant is viable with elongated buds, or inviable; interacts with Rpb2, Rpb3, Nup116p, Nup100p and components of the R2TP complex (Rvb1p, Rvb2p, Pih1p); similar to human TMCO7 gene	Nuclear import and RNA pol II biogenesis-associated protein	Poorly Characterized	Function Unknown	920	Cytoplasm	FALSE	0	FALSE	intracellular		518	26.47455297	10.9300432	-0.168673154	1143	31.21445788	30.85959192	5.773443385	1345	46.99453361	46.47397197	16.18160947	715	168.1654164	178.0578035	11.61561381
GS115_000960-T1	OYE2	Conserved NADPH oxidoreductase containing flavin mononucleotide (FMN); responsible for geraniol reduction into citronellol during fermentation; homologous to Oye3p with different ligand binding and catalytic properties; may be involved in sterol metabolism, oxidative stress response, and programmed cell death; protein abundance increases in response to DNA replication stress	Flavin mononucleotide-containing NADPH oxidoreductase	Metabolism	Energy Production and Conversion	402	Cytoplasm	FALSE	0	FALSE	intracellular		293	14.97498846	10.62046201	-0.209494406	466	12.72610444	12.59135009	11.87368449	839	29.31480572	29.0089071	34.90099475	559	131.4747801	124.6355893	124.8454463
GS115_000961-T1	ECM1	Pre-ribosomal factor involved in 60S ribosomal protein subunit export; associates with the pre-60S particle; shuttles between the nucleus and cytoplasm	60S ribosomal protein subunit export protein	Poorly Characterized	Function Unknown	190	Nucleus	FALSE	0	FALSE	intracellular		661	33.78316509	43.88957818	-0.404088179	2100	57.34939768	56.9359075	75.05078374	1377	48.11261917	47.75761374	46.19105798	0	0	0	0
GS115_000962-T1	THI22	Protein with similarity to hydroxymethylpyrimidine phosphate kinases; member of a gene family with THI20 and THI21; not required for thiamine biosynthesis	Hydroxymethylpyrimidine/phosphomethylpyrimidine kinase	Metabolism	Coenzyme Transport and Metabolism	557	Cytoplasm	FALSE	0	FALSE	intracellular		341	17.42822889	9.858543726	-0.46427128	649	17.72369481	17.52505352	12.47949871	210	7.337436474	7.257190421	3.310464547	104	24.46042421	23.18806948	0.384078598
GS115_000963-T1	MCM4	Essential helicase component of heterohexameric MCM2-7 complexes; MCM2-7 complexes bind pre-replication complexes on DNA and melt DNA prior to replication; forms an Mcm4p-6p-7p subcomplex; shows nuclear accumulation in G1; homolog of S. pombe Cdc21p	MCM2-7 hexameric complex component	Information Storage and Processing	Replication, Recombination and Repair	836	Cytoplasm	FALSE	0	FALSE	intracellular		1464	74.82383311	32.77840295	-0.059048596	2332	63.68514066	62.96041067	33.28335785	1908	66.6658514	65.92628109	36.63194245	294	69.14773767	65.5744308	77.30971371
GS115_000964-T1	LSB6	Type II phosphatidylinositol 4-kinase; binds Las17p, a homolog of human Wiskott-Aldrich Syndrome protein involved in actin patch assembly and actin polymerization	Phosphatidylinositol 4-kinase	Cellular Processes and Signaling	Signal Transduction Mechanisms	644	Nucleus	FALSE	0	FALSE	intracellular		391	19.98368767	10.41653981	0.496473881	71	1.938955826	1.917068764	1.040359771	91	3.179555806	3.144565944	1.243165571	375	88.19864499	83.61082579	150.9484394
GS115_000965-T1	BUD16	Putative pyridoxal kinase; a key enzyme involved in pyridoxal 5'-phosphate synthesis, the active form of vitamin B6; required for genome integrity; involved in bud-site selection; similarity to yeast BUD17 and human pyridoxal kinase (PDXK)	Putative pyridoxal kinase	Metabolism	Coenzyme Transport and Metabolism	317	Cytoplasm	FALSE	0	FALSE	intracellular		882	45.0782929	38.19379323	-0.62219835	1828	49.92128522	49.43157871	38.07912569	1606	56.11391894	55.5704029	46.34270298	860	202.2688925	191.7470632	227.8975539
GS115_000966-T1	DUG2	Component of glutamine amidotransferase (GATase II); forms a complex with Dug3p to degrade glutathione (GSH) and other peptides containing a gamma-glu-X bond in an alternative pathway to GSH degradation by gamma-glutamyl transpeptidase (Ecm38p)	Glutamine amidotransferase component	Metabolism	Amino Acid Transport and Metabolism	876	Cytoplasm	FALSE	0	FALSE	intracellular		627	32.04545312	13.81579752	-0.210986283	1345	36.73092375	36.31283733	11.8372067	1531	53.49340592	52.902334	34.43594956	289	67.97175574	64.43715742	0.000113219
GS115_000967-T1	AOA66798.1	pirin	Uncharacterized protein	Poorly Characterized	Function Unknown	328	Mitochondrion	FALSE	0	FALSE	intracellular		970	49.57590036	41.1334139	-0.260131572	3555	97.08433751	96.11939463	100.3417824	1398	48.84636282	48.3679586	42.70732949	97	22.8140495	21.627285	64.61360822
GS115_000968-T1	AOA66372.1	Hypothetical protein	Uncharacterized protein	Metabolism	Nucleotide Transport and Metabolism	407	Nucleus	FALSE	0	FALSE	intracellular		679	34.70313025	22.75092915	-0.460478628	2992	81.70923708	80.84313478	59.7084549	621	21.69784786	21.47053236	22.18860662	0	0	0	0
GS115_000969-T1	AOA66813.1	eukaryotic translation initiation factor 3 subunit	Putative translation initiation factor 3 subunit E	Information Storage and Processing	Translation, Ribosomal Structure and Biogenesis	424	Cytoplasm	FALSE	0	FALSE	intracellular		8245	421.395153	282.9376443	-0.365552789	17193	469.5277116	464.4961212	386.8200015	12451	435.0401026	430.4204562	454.6816377	677	159.2279537	150.9450692	157.3675721
GS115_000970-T1	MRPL8	Mitochondrial ribosomal protein of the large subunit	54S ribosomal protein L8	Information Storage and Processing	Translation, Ribosomal Structure and Biogenesis	212	Mitochondrion	FALSE	0	FALSE	intracellular		2035	104.0071724	121.5438168	0.048078367	7875	215.0602413	213.341518	244.1453795	4245	148.3210373	147.1308522	165.4429016	58	13.64139042	12.93179964	40.72830904
GS115_000971-T1	AOA66848.1	Hypothetical protein	Uncharacterized protein	Poorly Characterized	Function Unknown	102	Mitochondrion	FALSE	1	FALSE	intracellular		918	46.91822322	112.3678891	-0.773346092	4414	120.5429721	120.6943746	235.2650732	2625	91.71795593	91.83347376	160.6954925	179	42.10015321	40.05010241	2.628185432
GS115_000972-T1	TSC10	3-ketosphinganine reductase; catalyzes the second step in phytosphingosine synthesis; essential for growth in the absence of exogenous dihydrosphingosine or phytosphingosine; localized to lipid droplets; member of short chain dehydrogenase/reductase protein family	3-ketodihydrosphingosine reductase	Metabolism	Secondary Metabolites Biosynthesis, Transport and Catabolism	316	Endoplasmic reticulum	FALSE	0	FALSE	intracellular		1175	60.05328136	52.41126703	-0.517261713	2849	77.80401619	77.04112098	67.23293733	870	30.39795111	30.10337547	26.40268875	1017	239.1947252	226.7520504	161.7075331
GS115_000973-T1	TKL1	Transketolase; catalyzes conversion of xylulose-5-phosphate and ribose-5-phosphate to sedoheptulose-7-phosphate and glyceraldehyde-3-phosphate in the pentose phosphate pathway; needed for synthesis of aromatic amino acids; TKL1 has a paralog, TKL2, that arose from the whole genome duplication	Transketolase	Metabolism	Carbohydrate Transport and Metabolism	679	Peroxisome	FALSE	0	FALSE	intracellular		23251	1188.339442	565.6428381	-0.202693986	46089	1258.655424	1244.401131	693.8903184	39110	1366.510193	1351.387995	802.6708982	875	205.7968383	195.1485888	195.3424924
GS115_000974-T1	LTP1	Protein phosphotyrosine phosphatase of unknown cellular role; activated by adenine	Phosphotyrosine phosphatase	Cellular Processes and Signaling	Signal Transduction Mechanisms	156	Cytoplasm	FALSE	0	FALSE	intracellular		3053	156.0363132	242.0591549	-0.646970793	6751	184.3646589	183.3554866	260.6713298	3509	122.6050695	121.9164901	164.7501357	307	72.2052907	68.45292999	5.217418601
GS115_000975-T1	NOT5	Subunit of CCR4-NOT global transcriptional regulator; involved intranscription initiation and elongation and in mRNA degradation; conserved lysine in human homolog of Not5p and Not3p is mutated in cancers	CCR4-NOT complex subunit	Information Storage and Processing	Transcription	620	Nucleus	FALSE	0	FALSE	intracellular		2423	123.8375325	70.57633519	0.056249362	5460	149.108434	147.4263128	80.25271564	4672	163.2404915	161.4457675	136.6370432	402	94.54894743	89.63080573	0.623008507
GS115_000976-T1	LYS2	Alpha aminoadipate reductase; catalyzes the reduction of alpha-aminoadipate to alpha-aminoadipate 6-semialdehyde, which is the fifth step in biosynthesis of lysine; activation requires posttranslational phosphopantetheinylation by Lys5p	Alpha aminoadipate reductase	Metabolism	Secondary Metabolites Biosynthesis, Transport and Catabolism	1400	Cytoplasm	FALSE	0	FALSE	intracellular		9997	510.9384287	182.969107	0.503642881	18424	503.1453823	497.7345822	59.16825625	28534	996.982916	986.6021765	109.1749505	4137	973.0074515	924.3487247	118.4675795
GS115_000977-T1	RAD16	Nucleotide excision repair (NER) protein; binds damaged DNA during NER; binds DNA in an ATP-dependent manner (with Rad7p) during NER; required for NER of non-transcribed chromatin; subunit of Nucleotide Excision Repair Factor 4 (NEF4) and the Elongin-Cullin-Socs (ECS) ligase complex	DNA repair protein	Information Storage and Processing	Replication, Recombination and Repair	816	Nucleus	FALSE	0	FALSE	intracellular		1137	58.11113268	25.77793127	-0.212406812	2010	54.89156635	54.26775668	28.21922075	1447	50.55843133	49.99807009	17.66689836	137	32.22190497	30.55777021	42.33643671
GS115_000978-T1	GAL11	Subunit of the RNA polymerase II mediator complex; associates with core polymerase subunits to form the RNA polymerase II holoenzyme; affects transcription by acting as target of activators and repressors; forms part of the tail domain of mediator	RNA polymerase II mediator complex subunit	Information Storage and Processing	Transcription	1017	Nucleus	FALSE	0	FALSE	intracellular		940	48.04262509	19.20243047	0.405285348	1393	38.04176713	37.61413994	12.1038038	536	18.7279331	18.52198431	9.026021867	1241	291.8787158	279.9211184	131.7027046
GS115_000979-T1	AOA65734.1	Hypothetical protein	Uncharacterized protein	Poorly Characterized	Function Unknown	157	Cytoplasm	FALSE	0	FALSE	intracellular		1	0.051109176	0.06898085	0.964817783	0	0	0	0	295	10.30735124	10.24851046	12.51875772	313	73.61646902	69.79077195	25.17474287
GS115_000980-T1	AOA66736.1	Hypothetical protein	Uncharacterized protein	Poorly Characterized	Function Unknown	145	Cytoplasm	FALSE	0	FALSE	intracellular		239	12.21509297	19.93558657	-0.911825796	1228	33.53574303	33.37136408	63.35794006	698	24.38824123	24.26671681	34.45122997	0	0	0	0
GS115_000981-T1	CLC1	Clathrin light chain; subunit of the major coat protein involved in intracellular protein transport and endocytosis; regulates endocytic progression; thought to regulate clathrin function; the clathrin triskelion is a trimeric molecule composed of three heavy chains that radiate from a vertex and three light chains which bind noncovalently near the vertex of the triskelion	Clathrin light chain	Cellular Processes and Signaling	Intracellular Trafficking, Secretion and Vesicular Transport	217	Cytoplasm	FALSE	0	FALSE	intracellular		3892	198.9169115	232.318551	-0.390352596	8581	234.3405626	232.437908	232.4548994	5706	199.3686311	197.7485909	230.5933904	896	210.7359624	199.774008	104.4217045
GS115_000982-T1	RTT103	Protein involved in transcription termination by RNA polymerase II; interacts with exonuclease Rat1p and Rai1p; has an RPR domain (carboxy-terminal domain interacting domain); also involved in regulation of Ty1 transposition	Exonuclease RAT1 and RAI1- interacting protein	Information Storage and Processing	RNA Processing and Modification	375	Nucleus	FALSE	0	FALSE	intracellular		992	50.70030222	36.78346273	-0.563533366	3266	89.19196801	88.26843204	72.66877924	1549	54.12232904	53.56820595	44.10919327	204	47.98006287	45.48418665	117.4011889
GS115_000983-T1	HIS4	Multifunctional enzyme containing phosphoribosyl-ATP pyrophosphatase; phosphoribosyl-AMP cyclohydrolase, and histidinol dehydrogenase activities; catalyzes the second, third, ninth and tenth steps in histidine biosynthesis	Phosphoribosyl-ATP pyrophosphatase containing multifunctional enzyme	Metabolism	Amino Acid Transport and Metabolism	843	Cytoplasm	FALSE	0	FALSE	intracellular		6350	324.5432652	135.6678328	-0.197971543	15720	429.3012055	424.4108055	150.8607717	25613	894.9226687	885.0324716	327.0396583	5240	1232.429066	1168.740413	834.9097556
GS115_000984-T1	BIK1	Microtubule-associated protein; component of the interface between microtubules and kinetochore, involved in sister chromatid separation; essential in polyploid cells but not in haploid or diploid cells; ortholog of mammalian CLIP-170	Microtubule-associated protein	Cellular Processes and Signaling	Cytoskeleton Cellular Processes and Signaling	391	Cytoplasm	FALSE	0	FALSE	intracellular		785	40.12070287	29.5247367	-0.310515121	2114	57.731727	57.12690866	53.29536733	1305	45.59692666	45.12430976	36.30333659	246	57.85831111	54.84857787	154.823292
GS115_000985-T1	YPT52	Endosomal Rab family GTPase; required for vacuolar protein sorting, endocytosis and multivesicular body (MVB) biogenesis and sorting; required for localization of the CORVET complex to endosomes; involved in autophagy and ionic stress tolerance; similar to Vps21p and Ypt53p; mammalian Rab5 homolog; protein abundance increases in response to DNA replication stress	Endosomal Rab family GTPase	Cellular Processes and Signaling	Intracellular Trafficking, Secretion and Vesicular Transport	206	Golgi apparatus	FALSE	0	FALSE	intracellular		1413	72.21726516	86.93126775	-0.70174933	3750	102.4096387	101.6110216	102.0582194	2353	82.21422869	81.56356022	74.09612723	500	117.5981933	111.4811613	8.186673481
GS115_000986-T1	GS115_000986-T1			Poorly Characterized	Function Unknown	50	Cytoplasm	FALSE	0	FALSE	intracellular		2	0.102218351	0.551522838	0.480429195	0	0	0	0	147	5.136205532	5.276245749	72.71603905	0	0	0	0
GS115_000987-T1	HSP10	Mitochondrial matrix co-chaperonin; inhibits the ATPase activity of Hsp60p, a mitochondrial chaperonin; involved in protein folding and sorting in the mitochondria; 10 kD heat shock protein with similarity to E. coli groES	Matrix co-chaperonin	Cellular Processes and Signaling	Post-Translational Modification, Protein Turnover and Chaperones	104	Mitochondrion	FALSE	0	FALSE	intracellular		28231	1442.863137	3459.678021	-0.650679451	58008	1584.154219	1585.75694	3662.580996	23568	823.4700135	824.5100367	1883.179701	1553	365.2599884	347.7264607	9.683117726
GS115_000988-T1	RKM3	Ribosomal lysine methyltransferase; specific for monomethylation of Rpl42ap and Rpl42bp (lysine 40); nuclear SET domain containing protein; relocalizes to the cytosol in response to hypoxia	Ribosomal protein lysine methyltransferase	Poorly Characterized	Function Unknown	619	Nucleus	FALSE	0	FALSE	intracellular		1349	68.94627792	33.54489841	-0.154693182	2534	69.20160654	68.42088681	36.46324848	1649	57.61634641	56.9828583	35.63707355	271	63.73822078	60.42275711	66.61118934
GS115_000989-T1	PRY2	Sterol binding protein involved in the export of acetylated sterols; secreted glycoprotein and member of the CAP protein superfamily (cysteine-rich secretory proteins (CRISP), antigen 5, and pathogenesis related 1 proteins); sterol export function is redundant with that of PRY1; may be involved in detoxification of hydrophobic compounds; PRY2 has a paralog, PRY1, that arose from the whole genome duplication	Sterol-binding protein	Poorly Characterized	Function Unknown	295	Extracellular	TRUE	0	FALSE	secreted	co-trans	667	34.08982014	30.93381811	3.305118468	3683	100.5799198	99.61116189	81.63513793	1365	47.69333708	47.24475871	36.83372306	306	71.97009431	68.22628087	173.3674453
GS115_000990-T1	AOA65442.1	Class E protein of the vacuolar protein-sorting (Vps) pathway	Uncharacterized protein	Poorly Characterized	Function Unknown	375	Cytoplasm	FALSE	0	FALSE	intracellular		502	25.65680616	18.53535212	-0.080989177	494	13.49076307	13.35107331	12.36398021	388	13.55678739	13.41798832	14.16699225	558	131.2395837	124.4126282	209.1049152
GS115_000991-T1	DID2	Class E protein of the vacuolar protein-sorting (Vps) pathway; binds Vps4p and directs it to dissociate ESCRT-III complexes; forms a functional and physical complex with Ist1p; human ortholog may be altered in breast tumors	Vacuolar protein-sorting pathway class E protein	Cellular Processes and Signaling	Intracellular Trafficking, Secretion and Vesicular Transport	206	Nucleus	FALSE	0	FALSE	intracellular		732	37.41191656	45.32655009	-0.337094015	939	25.64337354	25.44339981	26.60543713	669	23.3749762	23.18997951	25.04366679	98	23.04924589	21.85030762	0.617714768
GS115_000992-T1	GZF3	GATA zinc finger protein; negatively regulates nitrogen catabolic gene expression by competing with Gat1p for GATA site binding; function requires a repressive carbon source; dimerizes with Dal80p and binds to Tor1p; GZF3 has a paralog, DAL80, that arose from the whole genome duplication	GATA zinc finger protein	Information Storage and Processing	Transcription	465	Nucleus	FALSE	0	FALSE	intracellular		1119	57.19116752	36.59477796	0.376081029	1346	36.75823299	36.35606987	23.72100488	771	26.93887391	26.65001939	23.53776401	442	103.9568029	98.54929736	144.6566759
GS115_000993-T1	AOA66375.1	Hypothetical protein	Uncharacterized protein	Metabolism	Secondary Metabolites Biosynthesis, Transport and Catabolism	129	Cytoplasm	FALSE	0	FALSE	intracellular		304	15.53718939	29.31704139	-0.683576565	498	13.60000002	13.54798109	18.77580684	667	23.30509585	23.21490292	34.53807553	413	97.13610768	92.0902087	66.8716978
GS115_000995-T1	PUN1	Plasma membrane protein with a role in cell wall integrity; co-localizes with Sur7p in punctate membrane patches; null mutant displays decreased thermotolerance; transcription induced upon cell wall damage and metal ion stress	Cell wall integrity protein	Cellular Processes and Signaling	Cell Wall/Membrane/Envelope Biogenesis	306	Cell membrane	FALSE	4	FALSE	membrane	co-trans	4350	222.324914	193.5916152	4.804128479	3947	107.7895584	106.7422084	85.34105052	6219	217.2929402	215.2215296	229.3734923	1158	272.3574157	258.1896507	72.02889454
GS115_000996-T1	YPR098C	Protein of unknown function; localized to the mitochondrial outer membrane	Uncharacterized protein	Poorly Characterized	Function Unknown	164	Mitochondrion	FALSE	2	FALSE	intracellular		776	39.66072028	57.91381561	-0.316146027	1051	28.70200808	28.53083567	34.07083906	1119	39.09805436	38.85887642	50.8270651	973	228.8460842	216.9495878	253.5604144
GS115_000997-T1	ARP4	Nuclear actin-related protein involved in chromatin remodeling; component of chromatin-remodeling enzyme complexes	Actin-related protein	Information Storage and Processing	Chromatin Structure and Dynamics	468	Cytoplasm	FALSE	0	FALSE	intracellular		2103	107.4825963	68.81792812	-0.572172641	5175	141.3253014	139.7778544	103.713085	4673	163.2754316	161.5247485	178.3416873	416	97.84169684	92.7522798	157.157213
GS115_000998-T1	AOA66140.1	Hypothetical protein	Uncharacterized protein	Poorly Characterized	Function Unknown	195	Mitochondrion	FALSE	0	FALSE	intracellular		913	46.66267735	59.51636993	-0.466696173	2393	65.35100412	64.86996339	70.19379827	480	16.77128337	16.64411026	13.72703524	84	19.75649648	18.72883516	16.8710287
GS115_000999-T1	MRPL51	Mitochondrial ribosomal protein of the large subunit	54S ribosomal protein L51	Information Storage and Processing	Translation, Ribosomal Structure and Biogenesis	140	Mitochondrion	FALSE	0	FALSE	intracellular		3030	154.8608021	268.3170956	-0.657664969	7055	192.666667	191.7835527	298.333853	4711	164.6031582	163.8289396	232.1128791	156	36.69063631	34.78428019	45.98101626
GS115_001000-T1	MIC60	Component of the MICOS complex; MICOS (formerly MINOS or MitOS) is a mitochondrial inner membrane complex that extends into the intermembrane space and has a role in the maintenance of crista junctions, inner membrane architecture, and formation of contact sites to the outer membrane; Mic60p is also involved in import of intermembrane space (IMS) proteins, probably by positioning Mia40p relative to the TOM complex to receive incoming proteins; ortholog of mammalian mitofilin	Mitochondrial inner membrane organizing system component	Cellular Processes and Signaling	Cell Wall/Membrane/Envelope Biogenesis	509	Mitochondrion	FALSE	1	FALSE	intracellular		6457	330.011947	198.6928035	3.370519858	16827	459.5325309	454.4314278	483.0873459	12363	431.9653673	427.2909429	401.2277388	1414	332.5676907	315.2685635	241.2119622
GS115_001001-T1	HEL1	RING finger ubiquitin ligase (E3); involved in ubiquitylation and degradation of excess histones; interacts with Ubc4p and Rad53p; null mutant sensitive to hydroxyurea (HU)	E3 ubiquitin ligase	Cellular Processes and Signaling	Post-Translational Modification, Protein Turnover and Chaperones	505	Nucleus	FALSE	0	FALSE	intracellular		479	24.48129512	14.62872611	-0.295595188	992	27.0907631	26.79028073	32.10265261	1606	56.11391894	55.50658236	65.36747809	758	178.2788611	169.0053546	292.1098302
GS115_001002-T1	AHP1	Thiol-specific peroxiredoxin; reduces hydroperoxides to protect against oxidative damage; function in vivo requires covalent conjugation to Urm1p	Thiol peroxidase	Cellular Processes and Signaling	Post-Translational Modification, Protein Turnover and Chaperones	170	Cytoplasm	FALSE	0	FALSE	intracellular		3512	179.4954248	255.8309098	-0.512943031	7423	202.7164662	201.4298691	245.9385323	5352	186.9998096	185.7894254	297.2946668	356	83.72991364	79.37678207	1.124684078
GS115_001003-T1	YKR018C	Protein of unknown function; green fluorescent protein (GFP)-fusion protein localizes to the cytoplasm and nucleus; protein abundance increases in response to DNA replication stress; YKR018C has a paralog, IML2, that arose from the whole genome duplication	Uncharacterized protein	Poorly Characterized	Function Unknown	743	Cytoplasm	FALSE	0	FALSE	intracellular		812	41.50065061	19.24902012	0.530205609	2851	77.85863466	76.97372718	34.42440283	2227	77.8117668	76.94463935	53.98533278	423	99.48807154	94.34268689	2.508564058
GS115_001004-T1	HMI1	Mitochondrial inner membrane localized ATP-dependent DNA helicase; required for the maintenance of the mitochondrial genome; not required for mitochondrial transcription; has homology to E. coli helicase uvrD	ATP-dependent DNA helicase	Information Storage and Processing	Replication, Recombination and Repair	701	Cytoplasm	FALSE	0	FALSE	intracellular		208	10.63070853	4.903534059	-0.163331847	0	0	0	0	384	13.4170267	13.26802081	2.787091385	404	95.0193402	90.10270751	0.313130306
GS115_001005-T1	POP3	Subunit of both RNase MRP and nuclear RNase P; RNase MRP cleaves pre-rRNA, while nuclear RNase P cleaves tRNA precursors to generate mature 5' ends and facilitates turnover of nuclear RNAs; relocalizes to the cytosol in response to hypoxia	RNase MRP and nuclear RNase P subunit	Information Storage and Processing	RNA Processing and Modification	259	Nucleus	FALSE	0	FALSE	intracellular		557	28.46781082	27.81497698	-0.546636501	2094	57.18554226	56.66409771	56.66939873	954	33.3329257	33.03615671	41.18002003	0	0	0	0
GS115_001006-T1	AOA65429.1	Hypothetical protein	Uncharacterized protein	Poorly Characterized	Function Unknown	768	Cytoplasm	FALSE	0	FALSE	intracellular		51	2.606567957	1.269839312	-0.415097158	59	1.611244983	1.592946385	0.335073655	24	0.838564169	0.829217946	0.446233678	330	77.61480759	73.62864021	60.9202005
GS115_001007-T1	AOA66717.1	Hypothetical protein	Uncharacterized protein	Poorly Characterized	Function Unknown	112	Extracellular	FALSE	1	FALSE	membrane		23	1.175511039	2.453894508	-0.155941377	161	4.396787156	4.38699884	8.09750273	0	0	0	0	271	63.73822078	60.42730644	1.57169342
GS115_001008-T1	RCR2	Vacuolar protein; presumably functions within the endosomal-vacuolar trafficking pathway, affecting events that determine whether plasma membrane proteins are degraded or routed to the plasma membrane; RCR2 has a paralog, RCR1, that arose from the whole genome duplication	Cell wall chitin deposition protein	Cellular Processes and Signaling	Intracellular Trafficking, Secretion and Vesicular Transport	215	Golgi apparatus	FALSE	1	FALSE	membrane	co-trans	957	48.91148107	55.99680499	3.645602375	1267	34.60080327	34.32219583	32.76781829	719	25.12198488	24.91847089	22.40334144	47	11.05423017	10.47921694	48.15919168
GS115_001009-T1	AOA65646.1	Meiosis-specific protein that initiates meiotic recombination	Meiosis-specific protein	Information Storage and Processing	Replication, Recombination and Repair	150	Cytoplasm	FALSE	0	FALSE	intracellular		3	0.153327527	0.241203326	-0.733691403	0	0	0	0	0	0	0	0	0	0	0	0
GS115_001010-T1	NMA1	Nicotinic acid mononucleotide adenylyltransferase; catalyzes the transfer of the adenylyl moiety of ATP to nicotinamide mononucleotide to form NAD; involved in pathways of NAD biosynthesis, including the de novo, NAD(+) salvage, and nicotinamide riboside salvage pathways; homolog of human NMNAT; NMA1 has a paralog, NMA2, that arose from the whole genome duplication	Nicotinic acid mononucleotide adenylyltransferase	Metabolism	Coenzyme Transport and Metabolism	414	Cytoplasm	FALSE	0	FALSE	intracellular		1940	99.15180071	71.53192366	-0.225055581	4742	129.5004018	128.1195962	119.3683728	2385	83.33231424	82.45421761	85.57089767	1788	420.5311393	398.6555157	751.6219307
GS115_001011-T1	TAF10	Subunit (145 kDa) of TFIID and SAGA complexes; involved in RNA polymerase II transcription initiation and in chromatin modification	Transcription initiation factor IID subunit 10	Information Storage and Processing	Transcription	217	Nucleus	FALSE	0	FALSE	intracellular		691	35.31644036	40.68151437	-0.392012179	1399	38.20562255	37.895424	36.227957	929	32.45942136	32.19566087	37.07982204	191	44.92250985	42.58575393	20.09881527
GS115_001012-T1	SPT15	TATA-binding protein; general transcription factor that interacts with other factors to form the preinitiation complex at promoters, essential for viability	Transcription factor	Information Storage and Processing	Transcription	243	Cytoplasm	FALSE	0	FALSE	intracellular		2972	151.89647	165.758853	-0.42319188	6391	174.5333336	173.000805	169.8033998	5410	189.0263396	187.40131	190.7977733	1487	349.7370269	331.5445851	590.1157434
GS115_001013-T1	AOA66853.1	Hypothetical protein	Uncharacterized protein	Poorly Characterized	Function Unknown	195	Mitochondrion	FALSE	0	FALSE	intracellular		652	33.32318251	42.28310915	0.250024545	2131	58.19598403	57.76761052	71.28584808	1511	52.79460244	52.3942721	60.85377708	87	20.46208564	19.39772213	16.66092063
GS115_001014-T1	DAL81	Positive regulator of genes in multiple nitrogen degradation pathways; contains DNA binding domain but does not appear to bind the dodecanucleotide sequence present in the promoter region of many genes involved in allantoin catabolism	Nitrogen-related genes transcriptional regulator	Information Storage and Processing	Transcription	863	Nucleus	FALSE	0	FALSE	intracellular		1317	67.3107843	28.08300029	-0.122183147	1858	50.74056233	50.16285436	21.58846638	2132	74.4924503	73.67033294	34.77641602	216	50.80241951	48.16064425	48.15915561
GS115_001015-T1	ARC19	Subunit of the ARP2/3 complex; ARP2/3 is required for the motility and integrity of cortical actin patches	Actin-related protein 2/3 complex subunit	Cellular Processes and Signaling	Cytoskeleton Cellular Processes and Signaling	169	Mitochondrion	FALSE	0	FALSE	intracellular		3126	159.767283	229.8789366	-0.721389505	5829	159.1855424	158.1843584	231.0825188	3079	107.5807948	106.8906403	133.2876594	212	49.86163397	47.26931975	47.56674517
GS115_001016-T1	PRP40	U1 snRNP protein involved in splicing; interacts with the branchpoint-binding protein during the formation of the second commitment complex	Splicing U1 snRNP-assocaiated protein	Information Storage and Processing	RNA Processing and Modification	465	Nucleus	FALSE	0	FALSE	intracellular		757	38.68964595	26.14674415	-0.11089409	2123	57.97751013	57.34319193	43.0278061	1369	47.83309778	47.32020304	76.81974667	361	84.90589557	80.48935825	19.66094413
GS115_001017-T1	SEC11	18kDa catalytic subunit of the Signal Peptidase Complex (SPC); the Signal Peptidase Complex cleaves the signal sequence of proteins targeted to the endoplasmic reticulum; other members are Spc1p, Spc2p, Spc3p, and Sec11p	Signal peptidase complex catalytic subunit	Cellular Processes and Signaling	Intracellular Trafficking, Secretion and Vesicular Transport	171	Endoplasmic reticulum	FALSE	2	TRUE	membrane	co-trans	1083	55.3512372	79.81612231	2.974467309	1775	48.47389566	48.16393379	52.5079622	2391	83.54195529	82.99732367	117.5463518	3	0.70558916	0.668891181	0.682820624
GS115_001018-T1	YHB1	Nitric oxide oxidoreductase; flavohemoglobin involved in nitric oxide detoxification; plays a role in the oxidative and nitrosative stress responses; protein increases in abundance and relocalizes from nucleus to cytoplasmic foci upon DNA replication stress	Nitric oxide oxidoreductase	Metabolism	Energy Production and Conversion	449	Cytoplasm	FALSE	0	FALSE	intracellular		60	3.066550537	2.297314998	-1.05371628	88	2.403212855	2.377056315	1.469086607	377	13.17244548	13.03159223	10.32190505	1353	318.2207111	301.6678729	509.0314553
GS115_001019-T1	YJR107W	Putative lipase	Putative lipase	Metabolism	Lipid Transport and Metabolism	353	Lysosome/Vacuole	FALSE	1	FALSE	membrane		12	0.613310107	0.519801987	0.187678536	212	5.789558242	5.730881552	4.413747951	1	0.034940174	0.034588794	0.049291285	197	46.33368817	43.92345491	0.217261294
GS115_001020-T1	YJL163C	Putative protein of unknown function	Uncharacterized protein	Cellular Processes and Signaling	Intracellular Trafficking, Secretion and Vesicular Transport	573	Lysosome/Vacuole	FALSE	12	FALSE	membrane	co-trans	29	1.482166093	0.80251244	4.374916345	1	0.027309237	0.027002843	0.030112086	260	9.084445159	8.98485572	0.354471938	626	147.232938	139.5743408	191.2077513
GS115_001021-T1	SUV3	ATP-dependent RNA helicase; component of the mitochondrial degradosome along with the RNase Dss1p; the degradosome associates with the ribosome and mediates RNA turnover; also required during splicing of the COX1 AI5_beta intron	RNA helicase	Information Storage and Processing	RNA Processing and Modification	807	Mitochondrion	FALSE	0	FALSE	intracellular		924	47.22487828	20.41398351	3.240801	2713	74.08995996	73.24858832	37.33595554	2043	71.38277484	70.59186663	22.58634266	265	62.32704246	59.10818376	76.77236362
GS115_001022-T1	CDC7	DDK (Dbf4-dependent kinase) catalytic subunit; required for origin firing and replication fork progression in mitotic S phase through phosphorylation of Mcm2-7p complexes and Cdc45p; kinase activity correlates with cyclical DBF4 expression; required for pre-meiotic DNA replication, meiotic DSB formation, recruitment of the monopolin complex to kinetochores during meiosis I and as a gene-specific regulator of the meiosis-specific transcription factor Ndt80p	Dbf4-dependent kinase catalytic subunit	Cellular Processes and Signaling	Cell Cycle Control, Cell Division, Chromosome Partitioning	688	Nucleus	FALSE	1	FALSE	membrane		808	41.2962139	20.96761853	-0.001082805	1647	44.97831333	44.46894244	19.50258683	2219	77.53224541	76.67246788	60.51591462	40	9.407855465	8.921070871	0.05309828
GS115_001023-T1	BUD14	Protein involved in bud-site selection; Bud14p-Glc7p complex is a cortical regulator of dynein; inhibitor of the actin assembly factor Bnr1p (formin); diploid mutants display a random budding pattern instead of the wild-type bipolar pattern; relative distribution to the nucleus increases upon DNA replication stress	Bud site selection protein	Cellular Processes and Signaling	Signal Transduction Mechanisms	561	Cytoplasm	FALSE	0	FALSE	intracellular		703	35.92975046	20.17661289	-0.195423666	1725	47.10843381	46.58094403	42.94455809	1123	39.23781505	38.80850661	51.16669324	524	123.2429066	116.8321961	134.5892492
GS115_001024-T1	TPO1	Polyamine transporter of the major facilitator superfamily; member of the 12-spanner drug:H(+) antiporter DHA1 family; recognizes spermine, putrescine, and spermidine; catalyzes uptake of polyamines at alkaline pH and excretion at acidic pH; during oxidative stress exports spermine, spermidine from the cell, which controls timing of expression of stress-responsive genes; phosphorylation enhances activity and sorting to the plasma membrane	Polyamine transporter	Metabolism	Carbohydrate Transport and Metabolism	577	Cell membrane	FALSE	12	FALSE	membrane	co-trans	2243	114.6378809	67.1234271	4.127115084	6157	168.1429722	166.2563039	130.8334038	3033	105.9735468	104.8127076	76.38165579	1192	280.3540929	265.770949	406.5337796
GS115_001025-T1	YPR003C	Putative sulfate permease; physically interacts with Hsp82p; green fluorescent protein (GFP)-fusion protein localizes to the ER; YPR003C is not an essential gene	Putative sulfate permease	Metabolism	Inorganic Ion Transport and Metabolism	716	Lysosome/Vacuole	FALSE	12	FALSE	membrane	co-trans	761	38.89408265	18.84534863	4.088617387	1462	39.92610448	39.47266186	7.639045516	1255	43.84991798	43.36214499	15.62829798	421	99.01767877	93.89402897	152.182254
GS115_001026-T1	HSV2	Phosphatidylinositol 3,5-bisphosphate-binding protein; plays a role in micronucleophagy; belongs to the PROPPIN family of proteins; predicted to fold as a seven-bladed beta-propeller; displays punctate cytoplasmic localization	Phosphatidylinositol 3,5-bisphosphate-binding protein	Cellular Processes and Signaling	Intracellular Trafficking, Secretion and Vesicular Transport	380	Peroxisome	FALSE	0	FALSE	intracellular		463	23.66354831	17.08233082	-0.419644835	975	26.62650607	26.34980823	13.39571306	795	27.77743808	27.49148016	29.39673879	827	194.5074117	184.3893251	532.7100795
GS115_001027-T1	CDC16	Subunit of the anaphase-promoting complex/cyclosome (APC/C); which is a ubiquitin-protein ligase required for degradation of anaphase inhibitors, including mitotic cyclins, during the metaphase/anaphase transition; required for sporulation; relocalizes to the cytosol in response to hypoxia	Anaphase-promoting complex subunit	Cellular Processes and Signaling	Cell Cycle Control, Cell Division, Chromosome Partitioning	645	Cytoplasm	FALSE	0	FALSE	intracellular		418	21.36363541	10.30356977	-0.227160591	1144	31.24176712	30.88917217	16.25467061	833	29.10516468	28.7848457	27.61654835	188	44.21692069	41.91689398	75.5563103
GS115_001028-T1	PAN6	Pantothenate synthase; also known as pantoate-beta-alanine ligase, required for pantothenic acid biosynthesis, deletion causes pantothenic acid auxotrophy, homologous to E. coli panC	Pantothenate synthase	Metabolism	Coenzyme Transport and Metabolism	313	Cytoplasm	FALSE	0	FALSE	intracellular		1578	80.65027914	69.2938473	-0.444819159	4553	124.338956	123.1241987	102.7702026	6194	216.4194358	214.3343952	214.6900863	3564	838.239922	794.6355043	1520.227936
GS115_001029-T1	MRPL20	Mitochondrial ribosomal protein of the large subunit	54S ribosomal protein L20	Poorly Characterized	Function Unknown	141	Mitochondrion	FALSE	0	FALSE	intracellular		1814	92.71204458	161.5890182	-0.57495061	6685	182.5622493	181.713457	248.6697939	3082	107.6856153	107.1715419	175.784706	1	0.235196387	0.222975955	0.011270849
GS115_001030-T1	AOA65666.1	Hypothetical protein		Poorly Characterized	Function Unknown	173	Cytoplasm	FALSE	0	FALSE	intracellular		341	17.42822889	24.4780731	-0.624127776	1034	28.23775105	28.05497857	32.3080757	846	29.55938694	29.36353759	36.68300684	0	0	0	0
GS115_001031-T1	SIF2	WD40 repeat-containing subunit of Set3C histone deacetylase complex; complex represses early/middle sporulation genes; antagonizes telomeric silencing; binds specifically to the Sir4p N-terminus	Set3C histone deacetylase complex subunit	Information Storage and Processing	Chromatin Structure and Dynamics	520	Nucleus	FALSE	0	FALSE	intracellular		1046	53.4601977	30.57951229	-0.603161667	2622	71.60481939	70.8072222	51.2010936	2023	70.68397137	69.91799537	71.42644773	259	60.91586414	57.74721198	52.26840413
GS115_001032-T1	TAM41	Mitochondrial phosphatidate cytidylyltransferase (CDP-DAG synthase); required for cardiolipin biosynthesis; viability of null mutant is strain-dependent; mRNA is targeted to the bud; mutant displays defect in mitochondrial protein import, likely due to altered membrane lipid composition	Phosphatidate cytidylyltransferase	Cellular Processes and Signaling	Intracellular Trafficking, Secretion and Vesicular Transport	488	Mitochondrion	FALSE	0	FALSE	intracellular		917	46.86711405	29.14862754	2.810007054	2803	76.54779129	75.70395943	74.28488069	2007	70.12492859	69.36765047	61.57131215	905	212.8527299	201.7808001	233.7821082
GS115_001033-T1	NDC80	Component of the kinetochore-associated Ndc80 complex; conserved coiled-coil protein involved in chromosome segregation, spindle checkpoint activity, and kinetochore assembly and clustering; evolutionarily conserved; complex members include Ndc80p, Nuf2p, Scp24p, and Spc25p; modified by sumoylation	Kinetochore associated NDC80 complex component	Cellular Processes and Signaling	Cell Cycle Control, Cell Division, Chromosome Partitioning	686	Cytoplasm	FALSE	0	FALSE	intracellular		1133	57.90669598	28.78684095	-0.232963969	1866	50.95903623	50.3819801	29.86495406	2530	88.39863943	87.41848752	64.32321736	178	41.86495682	39.69877275	8.93E-05
GS115_001034-T1	SSL2	Component of RNA polymerase transcription factor TFIIH holoenzyme; has DNA-dependent ATPase/helicase activity and is required, with Rad3p, for unwinding promoter DNA; interacts functionally with TFIIB and has roles in transcription start site selection and in gene looping to juxtapose initiation and termination regions; involved in DNA repair; relocalizes to the cytosol in response to hypoxia; homolog of human ERCC3	RNA polymerase transcription factor TFIIH component	Information Storage and Processing	Replication, Recombination and Repair	820	Nucleus	FALSE	0	FALSE	intracellular		1118	57.14005835	25.07742027	-0.339637098	2135	58.30522098	57.64276571	35.17852552	1987	69.42612512	68.65642867	34.42773278	616	144.8809742	137.3983507	50.80224177
GS115_001035-T1	SMT3	Ubiquitin-like protein of the SUMO family; conjugated to lysine residues of target proteins; associates with transcriptionally active genes; regulates chromatid cohesion, chromosome segregation, APC-mediated proteolysis, DNA replication and septin ring dynamics; phosphorylated at Ser2	Ubiquitin-like protein	Cellular Processes and Signaling	Post-Translational Modification, Protein Turnover and Chaperones	98	Nucleus	FALSE	0	FALSE	intracellular		2516	128.5906859	319.014337	-0.629629593	7232	197.5004019	197.8838167	403.64083	6614	231.0943088	231.7218333	440.8853387	359	84.4355028	80.33616948	2.605990671
GS115_001036-T1	SRP40	Nucleolar serine-rich protein; role in preribosome assembly or transport; may function as a chaperone of small nucleolar ribonucleoprotein particles (snoRNPs); immunologically and structurally to rat Nopp140	Pre-ribosome assembly or transport-associated protein	Cellular Processes and Signaling	Nuclear Structure	444	Nucleus	FALSE	0	FALSE	intracellular		4717	241.3243816	153.0710524	-0.441089744	10092	275.6048197	276.5247071	293.8565196	8042	280.9888768	282.1521193	298.5473113	528	124.1836921	117.7699394	141.1555968
GS115_001037-T1	LPX1	Peroxisomal matrix-localized lipase; required for normal peroxisome morphology; contains a peroxisomal targeting signal type 1 (PTS1) and a lipase motif; peroxisomal import requires the PTS1 receptor, Pex5p and self-interaction; transcriptionally activated by Yrm1p along with genes involved in multidrug resistance; oleic acid inducible	Lipase	Poorly Characterized	Function Unknown	354	Peroxisome	FALSE	0	FALSE	intracellular		63	3.219878064	2.584856812	-0.956697209	0	0	0	0	0	0	0	0	615	144.6457778	137.1214455	252.0130009
GS115_001038-T1	GRX5	Glutathione-dependent oxidoreductase; hydroperoxide and superoxide-radical responsive; mitochondrial matrix protein involved in the synthesis/assembly of iron-sulfur centers; monothiol glutaredoxin subfamily member along with Grx3p and Grx4p	Glutathione-dependent oxidoreductase	Cellular Processes and Signaling	Post-Translational Modification, Protein Turnover and Chaperones	163	Mitochondrion	FALSE	0	FALSE	intracellular		2761	141.1124339	215.4112731	-0.51124535	6753	184.4192774	183.3288108	320.3927015	2551	89.13238308	88.589493	196.4550106	101	23.75483505	22.51994699	0.384194091
GS115_001039-T1	PRP16	DEAH-box RNA helicase involved in second catalytic step of splicing and in exon ligation; exhibits ATP-dependent RNA unwinding activity; mediates the release of Yju2p and Cwc25p in the second step; in the absence of ATP, stabilizes the binding of Cwc25p to the spliceosome in the first catalytic step; missense mutation in human ortholog DHX38 associated with early-onset retinitis pigmentosa	DEAH-box RNA helicase	Information Storage and Processing	RNA Processing and Modification	967	Nucleus	FALSE	0	FALSE	intracellular		822	42.01174236	16.34005319	-0.211374913	1510	41.23694786	40.77072798	10.44763776	1448	50.5933715	50.0339798	29.95540189	53	12.46540849	12.12822255	1.88E-05
GS115_001040-T1	FMP52	Protein of unknown function; localized to the mitochondrial outer membrane; induced by treatment with 8-methoxypsoralen and UVA irradiation	Uncharacterized mitochondrial protein	Cellular Processes and Signaling	Signal Transduction Mechanisms	220	Mitochondrion	FALSE	0	FALSE	intracellular		1288	65.8286182	77.68527854	-0.458220842	2544	69.47469891	68.90468334	63.65644559	2716	94.89751174	94.12067174	94.51572741	138	32.45710136	30.7687646	136.0420195
GS115_001042-T1	IPL1	Aurora kinase of conserved chromosomal passenger complex; mediates release on mono-oriented kinetochores from microtubules in meiosis I, also release of kinetochores from cluster at SPBs at meiosis exit; helps maintain condensed chromosomes during anaphase, early telophase; required for SPB cohesion and prevention of multipolar spindle formation; Iocalizes to nuclear foci that diffuse upon DNA replication stress; required for inhibition of karyopherin Pse1p upon SAC arrest	Chromosomal passenger complex aurora kinase subunit	Cellular Processes and Signaling	Cell Cycle Control, Cell Division, Chromosome Partitioning	332	Nucleus	FALSE	0	FALSE	intracellular		631	32.24988982	27.61656475	-0.212358847	1228	33.53574303	33.20190528	21.06753555	1095	38.25949019	37.88283479	38.29508459	201	47.27447371	44.81530187	19.69462894
GS115_001043-T1	MRH4	Mitochondrial ATP-dependent RNA helicase of the DEAD-box family; required for assembly of the large subunit of mitochondrial ribosomes; binds to the large subunit rRNA, 21S_rRNA; localizes to the matrix face of the mitochondrial inner membrane and associates with the large subunit precursor and with mature ribosomes	RNA helicase	Information Storage and Processing	Replication, Recombination and Repair	505	Mitochondrion	FALSE	0	FALSE	intracellular		1101	56.27120236	33.02340632	3.170633887	1873	51.15020089	50.58285867	45.8909147	1800	62.89231264	62.21161162	61.40739015	3	0.70558916	0.668886628	1.489630147
GS115_001044-T1	SRP72	Core component of the signal recognition particle (SRP); the SRP is a ribonucleoprotein (RNP) complex that functions in targeting nascent secretory proteins to the endoplasmic reticulum (ER) membrane	Signal recognition particle core component	Cellular Processes and Signaling	Intracellular Trafficking, Secretion and Vesicular Transport	605	Nucleus	FALSE	0	FALSE	intracellular		4492	229.5824169	124.775242	-0.319799222	9306	254.1397594	251.2713806	185.9510805	9018	315.0904863	311.6311701	180.2430657	689	162.0503104	153.6209586	249.4051914
GS115_001045-T1	NIP7	Nucleolar protein required for 60S ribosome subunit biogenesis; constituent of 66S pre-ribosomal particles; physically interacts with Nop8p and the exosome subunit Rrp43p	60S ribosome subunit biogenesis-associated protein	Information Storage and Processing	Translation, Ribosomal Structure and Biogenesis	181	Cytoplasm	FALSE	0	FALSE	intracellular		2382	121.7420563	163.8174116	-0.526405737	3924	107.161446	106.4274118	118.9183963	3225	112.6820601	111.8872769	136.2676589	2	0.470392773	0.445924648	0.487212293
GS115_001046-T1	PUS1	tRNA:pseudouridine synthase; introduces pseudouridines at positions 26-28, 34-36, 65, and 67 of tRNA; also acts on U2 snRNA; also pseudouridylates some mRNAs, and pseudouridylation level varies with growth phase; nuclear protein that appears to be involved in tRNA export; PUS1 has a paralog, PUS2, that arose from the whole genome duplication	tRNA pseudouridine synthase	Information Storage and Processing	Translation, Ribosomal Structure and Biogenesis	516	Nucleus	FALSE	0	FALSE	intracellular		1959	100.122875	59.99452654	0.021168188	4697	128.2714861	126.8443355	120.4951821	3514	122.7797703	121.450469	134.8965702	314	73.8516654	70.0101335	139.5532936
GS115_001046-T2	PUS1	tRNA:pseudouridine synthase; introduces pseudouridines at positions 26-28, 34-36, 65, and 67 of tRNA; also acts on U2 snRNA; also pseudouridylates some mRNAs, and pseudouridylation level varies with growth phase; nuclear protein that appears to be involved in tRNA export; PUS1 has a paralog, PUS2, that arose from the whole genome duplication	tRNA pseudouridine synthase	Information Storage and Processing	Translation, Ribosomal Structure and Biogenesis	507	Mitochondrion	FALSE	0	FALSE	intracellular		1933	98.79403648	59.75713493	0.004037491	4697	128.2714861	126.8478057	128.4497913	3514	122.7797703	121.4518027	131.4263367	314	73.8516654	70.01013365	142.0804156
GS115_001047-T1	AOA66519.1	Hypothetical protein	Uncharacterized protein	Poorly Characterized	Function Unknown	766	Cytoplasm	FALSE	0	FALSE	intracellular		43	2.197694552	1.314026855	-0.742275487	1	0.027309237	0.026998923	0.012388634	71	2.480752332	2.453112382	1.271372496	706	166.048649	157.5208255	30.7568976
GS115_001048-T1	ARG2	Acetylglutamate synthase (glutamate N-acetyltransferase); mitochondrial enzyme that catalyzes the first step in the biosynthesis of the arginine precursor ornithine; forms a complex with Arg5,6p	Acetylglutamate synthase	Metabolism	Amino Acid Transport and Metabolism	590	Mitochondrion	FALSE	0	FALSE	intracellular		1052	53.76685276	30.21354327	3.713708247	779	21.27389562	21.03484097	12.31405033	1244	43.46557607	42.98949065	25.99734143	153	35.98504715	34.11321734	57.38984002
GS115_001049-T1	PSF2	Subunit of the GINS complex (Sld5p, Psf1p, Psf2p, Psf3p); complex is localized to DNA replication origins and implicated in assembly of the DNA replication machinery	GINS complex subunit	Information Storage and Processing	Replication, Recombination and Repair	199	Nucleus	FALSE	0	FALSE	intracellular		322	16.45715455	20.27568535	-0.874438315	482	13.16305223	13.06382465	12.36830474	472	16.49176198	16.3643274	12.55163973	0	0	0	0
GS115_001050-T1	EFM2	S-adenosylmethionine-dependent methyltransferase; seven-beta-strand lysine methyltransferase which dimethylates translation elongation factor EF2 (Eft1p and Eft2p) at lysine 613 and methylates EF3 (Yef3p) at lysine 187; green fluorescent protein (GFP)-fusion protein localizes to the cytoplasm; involved in regulation of translational termination; predicted involvement in ribosome biogenesis	S-adenosylmethionine-dependent methyltransferase	Information Storage and Processing	RNA Processing and Modification	402	Cytoplasm	FALSE	0	FALSE	intracellular		460	23.51022079	16.54425886	-0.550035392	741	20.23614461	20.02186785	11.70127745	1964	68.62250112	67.90642855	60.67784405	11	2.587160253	2.452578681	0.177097835
GS115_001051-T1	ARO4	3-deoxy-D-arabino-heptulosonate-7-phosphate (DAHP) synthase; catalyzes the first step in aromatic amino acid biosynthesis and is feedback-inhibited by tyrosine or high concentrations of phenylalanine or tryptophan; relative distribution to the nucleus increases upon DNA replication stress	3-deoxy-D-arabino-heptulosonate-7-phosphate (DAHP) synthase	Metabolism	Amino Acid Transport and Metabolism	360	Cytoplasm	FALSE	0	FALSE	intracellular		11639	594.8596951	458.540069	-0.354644567	25309	691.169479	684.1138096	538.5760899	29206	1020.462713	1010.142016	961.4953884	2043	480.5062179	455.5107527	668.70674
GS115_001052-T1	SDS24	Protein involved in cell separation during budding; one of two S. cerevisiae homologs (Sds23p and Sds24p) of the S. pombe Sds23 protein, which is implicated in APC/cyclosome regulation; may play an indirect role in fluid-phase endocytosis; protein abundance increases in response to DNA replication stress; SDS24 has a paralog, SDS23, that arose from the whole genome duplication	APC/cyclosome regulation protein	Metabolism	Energy Production and Conversion	514	Cytoplasm	FALSE	0	FALSE	intracellular		2029	103.7005173	64.04883966	-0.271452826	3634	99.24176723	98.13826005	90.60910996	3578	125.0159415	123.6619835	150.2000574	672	158.0519718	149.8306043	273.7932947
GS115_001056-T1	BDF1	Protein involved in transcription initiation; functions at TATA-containing promoters; associates with the basal transcription factor TFIID; contains two bromodomains; corresponds to the C-terminal region of mammalian TAF1; redundant with Bdf2p; BDF1 has a paralog, BDF2, that arose from the whole genome duplication	Transcription initiation protein	Information Storage and Processing	Transcription	640	Nucleus	FALSE	0	FALSE	intracellular		3871	197.8436188	104.4577106	-0.094342667	4934	134.7437753	133.2229409	74.24974356	5814	203.1421698	200.905879	125.0161636	3084	725.3456564	687.6154319	749.3389803
GS115_001057-T1	MET8	Bifunctional dehydrogenase and ferrochelatase; involved in the biosynthesis of siroheme, a prosthetic group used by sulfite reductase; required for sulfate assimilation and methionine biosynthesis	Bifunctional dehydrogenase and ferrochelatase	Metabolism	Coenzyme Transport and Metabolism	274	Cytoplasm	FALSE	0	FALSE	intracellular		236	12.06176545	11.7289069	-0.550157003	587	16.03052211	15.88013129	12.60759403	828	28.93046381	28.66619541	25.22689785	173	40.68897489	38.57237461	25.88135124
GS115_001058-T1	NGR1	RNA binding protein that negatively regulates growth rate; interacts with the 3' UTR of the mitochondrial porin (POR1) mRNA and enhances its degradation; overexpression impairs mitochondrial function; interacts with Dhh1p to mediate POR1 mRNA decay; expressed in stationary phase	Growth rate negative regulator	Information Storage and Processing	RNA Processing and Modification	506	Nucleus	FALSE	0	FALSE	intracellular		1382	70.63288071	45.99231887	-0.117528772	2044	55.82008041	55.20084384	40.00973699	2073	72.43098005	71.64736269	45.90605486	618	145.3513669	137.7906452	225.9397039
GS115_001059-T1	AOA66595.1	Hypothetical protein	Uncharacterized protein	Poorly Characterized	Function Unknown	308	Nucleus	FALSE	0	FALSE	intracellular		622	31.78990724	27.55133497	-0.45697164	1160	31.67871491	31.37046789	26.01679345	1149	40.14625957	39.76141345	32.68231115	317	74.55725456	70.67885945	2.228943718
GS115_001060-T1	ERV14	COPII-coated vesicle protein; involved in vesicle formation and incorporation of specific secretory cargo; required for the delivery of bud-site selection protein Axl2p to cell surface; related to Drosophila cornichon; ERV14 has a paralog, ERV15, that arose from the whole genome duplication	COPII-coated vesicle protein	Cellular Processes and Signaling	Intracellular Trafficking, Secretion and Vesicular Transport	137	Endoplasmic reticulum	FALSE	3	FALSE	membrane	co-trans	2469	126.1885546	217.7504174	3.191199224	6227	170.0546187	169.3078382	275.1823934	2848	99.50961466	99.05890908	204.1815359	105	24.6956206	23.41256246	4.190762843
GS115_001061-T1	TEF4	Gamma subunit of translational elongation factor eEF1B; stimulates the binding of aminoacyl-tRNA (AA-tRNA) to ribosomes by releasing eEF1A (Tef1p/Tef2p) from the ribosomal complex	Uncharacterized protein	Cellular Processes and Signaling	Post-Translational Modification, Protein Turnover and Chaperones	216	Cytoplasm	FALSE	0	FALSE	intracellular		29	1.482166093	1.801015564	-0.90361892	0	0	0	0	0	0	0	0	0	0	0	0
GS115_001062-T1	ECI1	Peroxisomal delta3,delta2-enoyl-CoA isomerase; hexameric protein that converts 3-hexenoyl-CoA to trans-2-hexenoyl-CoA, essential for the beta-oxidation of unsaturated fatty acids, oleate-induced; ECI1 has a paralog, DCI1, that arose from the whole genome duplication	3,2-trans-enoyl-CoA isomerase	Metabolism	Lipid Transport and Metabolism	275	Peroxisome	FALSE	0	FALSE	intracellular		1	0.051109176	0.047413909	-0.208490261	138	3.768674705	3.733301664	2.832769239	222	7.756718559	7.685814243	9.777178022	924	217.3214612	206.0166135	274.094344
GS115_001063-T1	YLR283W	Putative protein of unknown function; green fluorescent protein (GFP)-fusion protein localizes to mitochondria; YLR283W is not an essential gene	Uncharacterized protein	Poorly Characterized	Function Unknown	349	Mitochondrion	FALSE	1	FALSE	intracellular		347	17.73488394	13.53393102	0.202190517	601	16.41285143	16.24705237	12.53608704	828	28.93046381	28.640297	21.05120953	0	0	0	0
GS115_001064-T1	SMD2	Core Sm protein Sm D2; part of heteroheptameric complex (with Smb1p, Smd1p, Smd3p, Sme1p, Smx3p, and Smx2p) that is part of the spliceosomal U1, U2, U4, and U5 snRNPs; homolog of human Sm D2	Core Sm protein Sm D2, spliceosomal U1, U2, U4, and U5 snRNPs component	Information Storage and Processing	RNA Processing and Modification	108	Cytoplasm	FALSE	0	FALSE	intracellular		624	31.89212559	73.80976699	-0.573172505	1460	39.87148601	39.79993852	68.43662489	2169	75.78523673	75.65031485	112.6940736	0	0	0	0
GS115_001065-T1	AOA66265.1	Hypothetical protein	Uncharacterized protein	Poorly Characterized	Function Unknown	157	Cytoplasm	FALSE	0	FALSE	intracellular		670	34.24314767	52.72848136	-0.586785042	1010	27.58232936	27.42944564	33.83882028	659	23.02557446	22.89413015	48.25128369	10	2.351963866	2.229737123	0.065345261
GS115_001066-T1	GUF1	Mitochondrial matrix GTPase; associates with mitochondrial ribosomes; important for translation under temperature and nutrient stress; may have a role in translational fidelity; similar to bacterial LepA elongation factor	Mitochondrial matrix GTPase	Information Storage and Processing	Translation, Ribosomal Structure and Biogenesis	670	Mitochondrion	FALSE	0	FALSE	intracellular		858	43.85167269	22.0395103	3.156783838	1381	37.71405629	37.28743806	35.22688163	2842	99.29997362	98.20261009	61.2343675	649	152.6424549	144.7024683	231.1488256
GS115_001067-T1	SEC31	Component of the Sec13p-Sec31p complex of the COPII vesicle coat; COPII coat is required for vesicle formation in ER to Golgi transport; mutant has increased aneuploidy tolerance	COPII vesicle coat component	Cellular Processes and Signaling	Intracellular Trafficking, Secretion and Vesicular Transport	1331	Cytoplasm	FALSE	0	FALSE	intracellular		7161	365.9928066	126.7445241	0.10731984	9716	265.3365466	262.4345928	33.09081267	8546	298.5987243	295.5043061	49.51602124	1502	353.2649727	335.722043	28.59288161
GS115_001068-T1	SYG1	Plasma membrane protein of unknown function; truncation and overexpression suppresses lethality of G-alpha protein deficiency	Uncharacterized protein	Cellular Processes and Signaling	Intracellular Trafficking, Secretion and Vesicular Transport	958	Endoplasmic reticulum	FALSE	10	FALSE	membrane	co-trans	695	35.52087706	13.53278331	3.608171388	1688	46.09799204	45.57389201	14.72787473	1470	51.36205532	50.79232151	32.05146555	863	202.9744817	197.9504166	34.94300303
GS115_001069-T1	NEO1	Putative aminophospholipid translocase (flippase); involved in endocytosis, vacuolar biogenesis and Golgi to ER vesicle-mediated transport; localizes to endosomes and the Golgi apparatus	Putative aminophospholipid-translocase	Metabolism	Inorganic Ion Transport and Metabolism	1100	Endoplasmic reticulum	FALSE	10	FALSE	membrane	co-trans	1261	64.44867046	23.01686665	4.49010302	2880	78.65060254	77.75980086	15.93597604	2945	102.8988115	101.7756478	33.82041779	444	104.4271957	99.58058112	52.91439959
GS115_001070-T1	HIS1	ATP phosphoribosyltransferase; a hexameric enzyme, catalyzes the first step in histidine biosynthesis; mutations cause histidine auxotrophy and sensitivity to Cu, Co, and Ni salts; transcription is regulated by general amino acid control	ATP phosphoribosyltransferase	Metabolism	Amino Acid Transport and Metabolism	297	Cytoplasm	FALSE	0	FALSE	intracellular		6535	333.9984627	286.3251553	-0.53524716	13609	371.6514062	368.0639172	320.2119471	11466	400.6240315	396.8448216	380.4277614	1087	255.6584723	242.3593702	640.5936664
GS115_001071-T1	RPS28B	Protein component of the small (40S) ribosomal subunit; homologous to mammalian ribosomal protein S28, no bacterial homolog; has an extraribosomal function in autoregulation, in which Rps28Bp binds to a decapping complex via Edc3p, which then binds to RPS28B mRNA leading to its decapping and degradation; RPS28B has a paralog, RPS28A, that arose from the whole genome duplication	40S ribosomal protein S28-A	Information Storage and Processing	Translation, Ribosomal Structure and Biogenesis	67	Cytoplasm	FALSE	0	FALSE	intracellular		13699	700.1445969	2619.696682	-0.84214965	28696	783.6658647	792.6501929	2969.013868	15916	556.1078044	565.2870313	2287.392754	1366	321.2782641	306.5093176	9.188062455
GS115_001072-T1	PCL7	Pho85p cyclin of the Pho80p subfamily; forms a functional kinase complex with Pho85p which phosphorylates Mmr1p and is regulated by Pho81p; involved in glycogen metabolism, expression is cell-cycle regulated; PCL7 has a paralog, PCL6, that arose from the whole genome duplication	PHO85 interacting cyclin	Poorly Characterized	Function Unknown	470	Cytoplasm	FALSE	0	FALSE	intracellular		823	42.06285154	28.42954703	-0.06927396	1064	29.05702816	28.73895745	33.6409396	1264	44.16437954	43.69028583	41.44845795	2094	492.5012336	466.8828698	1087.103092
GS115_001073-T1	PET117	Protein required for assembly of cytochrome c oxidase	Cytochrome c oxidase assembly protein	Poorly Characterized	Function Unknown	91	Mitochondrion	FALSE	1	FALSE	intracellular		429	21.92583634	58.8000256	-0.667109189	268	7.318875514	7.336891851	14.67153413	270	9.433846896	9.474546021	29.05816674	97	22.8140495	21.69118163	0.175882513
GS115_001074-T1	MMF1	Mitochondrial protein required for transamination of isoleucine; but not of valine or leucine; may regulate specificity of branched-chain transaminases Bat1p and Bat2p; induction of expression in response to stress is mediated by a Hog1p-regulated antisense RNA and gene looping; interacts genetically with mitochondrial ribosomal protein genes; MMF1 has a paralog, HMF1, that arose from the whole genome duplication	Isoleucine transamination-associated protein	Information Storage and Processing	Translation, Ribosomal Structure and Biogenesis	149	Mitochondrion	FALSE	0	FALSE	intracellular		12046	615.6611296	993.7862796	-0.509269014	17943	490.0096393	487.5037387	706.2129231	8112	283.434689	281.966681	367.3917521	1535	361.0264535	342.2658634	147.1574858
GS115_001075-T1	RPL34A	Ribosomal 60S subunit protein L34A; homologous to mammalian ribosomal protein L34, no bacterial homolog; RPL34A has a paralog, RPL34B, that arose from the whole genome duplication	60S ribosomal protein L34-A	Information Storage and Processing	Translation, Ribosomal Structure and Biogenesis	118	Cytoplasm	FALSE	0	FALSE	intracellular		42813	2188.137136	4432.7625	-0.659356132	99862	2727.155024	2719.306085	5094.602868	64681	2259.965374	2253.357639	4150.425051	1692	397.9522862	377.2858062	136.0212763
GS115_001076-T1	RCF2	Cytochrome c oxidase subunit; has a role in assembly of respiratory supercomplexes; similar to Rcf1p, and either Rcf1p or Rcf2p is required for late-stage assembly of the Cox12p and Cox13p subunits and for cytochrome c oxidase activity; associates with the cytochrome c oxidase - cytochrome bc1 supercomplex; null mutant accumulates reactive oxygen species; member of the conserved hypoxia induced gene family; C. elegans homolog is functional in yeast	Respiratory supercomplex factor 2	Poorly Characterized	Function Unknown	234	Mitochondrion	FALSE	4	FALSE	intracellular		1797	91.8431886	97.18468663	0.71581731	4924	134.4706829	133.3207912	134.9019333	4496	157.0910209	155.7661687	186.6067599	530	124.6540849	118.1698927	125.5412848
GS115_001077-T1	DCW1	Putative mannosidase; GPI-anchored membrane protein required for cell wall biosynthesis in bud formation;homologous to Dfg5p	Putative mannosidase	Metabolism	Carbohydrate Transport and Metabolism	448	Cell membrane	TRUE	1	TRUE	secreted	co-trans	3784	193.3971206	122.9447257	4.811155864	7446	203.3445786	201.1326549	163.4413745	6262	218.7953676	216.4572965	216.9002708	277	65.1493991	61.76053275	38.59309302
GS115_001078-T1	ILV1	Threonine deaminase, catalyzes first step in isoleucine biosynthesis; expression is under general amino acid control; ILV1 locus exhibits highly positioned nucleosomes whose organization is independent of known ILV1 regulation	Threonine dehydratase	Metabolism	Amino Acid Transport and Metabolism	555	Mitochondrion	FALSE	0	FALSE	intracellular		5641	288.3068597	160.7934167	3.700487161	12307	336.0947797	332.3271925	254.7704448	13714	479.169542	473.9274406	489.1084621	1231	289.5267519	274.4664764	178.1849689
GS115_001079-T1	ENT2	Epsin-like protein required for endocytosis and actin patch assembly; functionally redundant with Ent1p; contains clathrin-binding motif at C-terminus; ENT2 has a paralog, ENT1, that arose from the whole genome duplication	Clathrin recruitment epsin-like protein	Metabolism	Nucleotide Transport and Metabolism	504	Nucleus	FALSE	0	FALSE	intracellular		2865	146.4277882	90.83402079	0.494003581	7568	206.6763056	204.3854682	178.9587297	3667	128.1256169	126.7394049	120.0624532	309	72.67568347	68.89532265	158.6364604
GS115_001080-T1	SSL1	Subunit of the core form of RNA polymerase transcription factor TFIIH; has both protein kinase and DNA-dependent ATPase/helicase activities; essential for transcription and nucleotide excision repair; interacts with Tfb4p	RNA polymerase transcription factor TFIIH component	Information Storage and Processing	Transcription	447	Nucleus	FALSE	0	FALSE	intracellular		664	33.93649261	23.31530633	-0.400926263	1729	47.21767076	46.70428058	35.83847088	625	21.83760855	21.6040672	23.16215539	89	20.93247841	19.84363688	51.97508248
GS115_001081-T1	SMF2	Divalent metal ion transporter involved in manganese homeostasis; has broad specificity for di-valent and tri-valent metals; post-translationally regulated by levels of metal ions; member of the Nramp family of metal transport proteins	Putative divalent metal ion transporter	Metabolism	Inorganic Ion Transport and Metabolism	562	Lysosome/Vacuole	FALSE	11	FALSE	membrane	co-trans	904	46.20269476	25.94038881	4.256527303	2533	69.1742973	68.39931541	56.92252313	1234	43.11617433	42.64420331	51.99476178	864	203.209678	192.6393462	319.5366065
GS115_001082-T1	SMM1	Dihydrouridine synthase; member of a family of dihydrouridine synthases including Dus1p, Smm1p, Dus3p, and Dus4p; modifies uridine residues at position 20 of cytoplasmic tRNAs	Dihydrouridine synthase	Information Storage and Processing	Translation, Ribosomal Structure and Biogenesis	366	Nucleus	FALSE	0	FALSE	intracellular		713	36.44084222	27.71922156	-0.45417482	3272	89.35582344	88.43786876	79.54508689	1951	68.16827886	67.47385916	54.15021149	768	180.6308249	171.2345853	447.4563689
GS115_001083-T1	TIM23	Essential component of the TIM23 complex; involved in protein import into mitochondrial matrix and inner membrane; with Tim17p, contributes to architecture and function of the import channel; TIM23 complex is short for the translocase of the inner mitochondrial membrane	TIM23 complex subunit	Cellular Processes and Signaling	Intracellular Trafficking, Secretion and Vesicular Transport	216	Mitochondrion	FALSE	1	FALSE	intracellular		4727	241.5930732	278.119124	-0.421877261	11109	303.3783137	300.926886	315.6089658	6197	216.5242563	214.7696401	255.1470992	845	198.7409467	188.4029428	61.25451076
GS115_001084-T1	ACC1	Acetyl-CoA carboxylase, biotin containing enzyme; catalyzes carboxylation of cytosolic acetyl-CoA to form malonyl-CoA and regulates histone acetylation by regulating the availablity of acetyl-CoA; required for de novo biosynthesis of long-chain fatty acids; ACC1 has a paralog, HFA1, that arose from the whole genome duplication	Acetyl-CoA carboxylase	Metabolism	Lipid Transport and Metabolism	2234	Cytoplasm	FALSE	0	FALSE	intracellular		35671	1823.115404	452.3899013	0.303622883	43428	1185.985544	1172.968421	79.45921517	41148	1437.718267	1422.272125	123.7484149	1833	431.1149767	408.99727	16.22624664
GS115_001085-T1	RRT12	Probable subtilisin-family protease; role in formation of the dityrosine layer of spore walls; localizes to the spore wall and also the nuclear envelope and ER region in mature spores	Putative subtilisin-family protease	Cellular Processes and Signaling	Post-Translational Modification, Protein Turnover and Chaperones	444	Extracellular	TRUE	0	FALSE	secreted	co-trans	19	0.971074337	0.685667772	1.550135237	181	4.942971895	4.889327017	2.339083863	143	4.996444837	4.943134568	10.80438388	0	0	0	0
GS115_001086-T1	AOA65761.1	Hypothetical protein	Uncharacterized protein	Poorly Characterized	Function Unknown	418	Nucleus	FALSE	0	FALSE	intracellular		4653	237.8109942	167.7885812	-0.025995998	5815	158.8032131	157.1070586	119.2325394	6755	236.0208733	233.5222262	241.5316783	491	115.4814258	109.4741936	225.5102889
GS115_001087-T1	MET3	ATP sulfurylase; catalyzes the primary step of intracellular sulfate activation, essential for assimilatory reduction of sulfate to sulfide, involved in methionine metabolism	ATP sulfurylase	Metabolism	Inorganic Ion Transport and Metabolism	547	Cytoplasm	FALSE	0	FALSE	intracellular		5114	261.3723241	156.5322723	-0.236470403	11947	326.2634543	322.6154037	284.9276086	8569	299.4023483	296.1351045	336.6021453	1068	251.1897409	238.1236371	336.9094237
GS115_001088-T1	PDX1	E3-binding protein of the mitochondrial pyruvate dehydrogenase complex; plays a structural role in the complex by binding and positioning dihydrolipoamide dehydrogenase (E3) to the dihydrolipoamide acetyltransferase (E2) core	Pyruvate dehydrogenase complex-binding protein	Metabolism	Energy Production and Conversion	379	Mitochondrion	FALSE	0	FALSE	intracellular		3284	167.8425328	126.7856725	1.156789916	8162	222.8979923	220.5819883	179.9276032	6360	222.2195047	219.9308735	235.9404544	190	44.68731346	42.36272283	116.8170281
GS115_001089-T1	YNR063W	Putative zinc-cluster protein of unknown function	Uncharacterized protein	Information Storage and Processing	Transcription	614	Nucleus	FALSE	0	FALSE	intracellular		280	14.31056917	8.022786253	-0.015245138	174	4.751807237	4.698235561	3.152289831	150	5.241026053	5.183434505	6.432278442	188	44.21692069	41.91689428	28.58645414
GS115_001090-T1	YNR062C	Putative membrane protein of unknown function	Uncharacterized protein	Poorly Characterized	Function Unknown	407	Cell membrane	FALSE	10	FALSE	membrane	co-trans	39	1.993257849	1.493848077	2.474459163	67	1.829718878	1.810324208	0.732358376	467	16.31706111	16.14611693	13.44466883	274	64.44380994	61.09150527	41.52061028
GS115_001091-T1	MCH1	Protein with similarity to mammalian monocarboxylate permeases; monocarboxylate permeases are involved in transport of monocarboxylic acids across the plasma membrane but mutant is not deficient in monocarboxylate transport	Putative monocarboxylate permease	Cellular Processes and Signaling	Intracellular Trafficking, Secretion and Vesicular Transport	445	Golgi apparatus	FALSE	12	FALSE	membrane	co-trans	469	23.97020337	15.8140718	4.244787316	677	18.48835344	18.28755701	14.07627351	571	19.95083918	19.73787779	15.20207083	2	0.470392773	0.445924424	1.043493945
GS115_001092-T1	AOA66597.1	Hypothetical protein	Uncharacterized protein	Poorly Characterized	Function Unknown	192	Extracellular	TRUE	0	FALSE	secreted	post-trans	7	0.357764229	0.423012869	-0.525124253	0	0	0	0	0	0	0	0	40	9.407855465	8.918492938	0.273447643
GS115_001093-T1	AOA66301.1	Hypothetical protein	Uncharacterized protein	Poorly Characterized	Function Unknown	209	Mitochondrion	FALSE	0	FALSE	intracellular		109	5.570900143	6.886975161	-0.64568637	197	5.379919687	5.337434944	5.633100928	229	8.001299774	7.937491715	12.28434307	0	0	0	0
GS115_001094-T1	AOA66384.1	Hypothetical protein	Uncharacterized protein	Poorly Characterized	Function Unknown	300	Nucleus	FALSE	0	FALSE	intracellular		1080	55.19790967	49.73683154	-0.286929132	1293	35.31084343	34.96972697	33.21469125	787	27.49791669	27.23755852	27.209173	48	11.28942656	10.7021617	37.56578201
GS115_001095-T1	AOA65870.1	Hypothetical protein	Uncharacterized protein	Poorly Characterized	Function Unknown	272	Cytoplasm	FALSE	0	FALSE	intracellular		173	8.841887383	8.292114236	-0.491170134	131	3.577510046	3.544029504	3.569228492	69	2.410871984	2.388927154	2.045868569	1	0.235196387	0.22296206	0.001370821
GS115_001096-T1	CKA2	Alpha' catalytic subunit of casein kinase 2 (CK2); CK2 is a Ser/Thr protein kinase with roles in cell growth and proliferation; CK2, comprised of CKA1, CKA2, CKB1 and CKB2, has many substrates including transcription factors and all RNA polymerases; protein abundance increases in response to DNA replication stress; regulates Fkh1p-mediated donor preference during mating-type switching	Casein kinase II subunit alpha'	Information Storage and Processing	Transcription	334	Cytoplasm	FALSE	0	FALSE	intracellular		2921	149.289902	121.595957	-0.272501239	5395	147.3333336	145.8641679	118.2794649	4732	165.3369019	163.7037236	152.1310319	644	151.466473	143.5873353	418.7617159
GS115_001097-T1	SAC6	Fimbrin, actin-bundling protein; cooperates with Scp1p (calponin/transgelin) in the organization and maintenance of the actin cytoskeleton; relocalizes from plasma membrane to cytoplasm upon DNA replication stress	Uncharacterized protein	Cellular Processes and Signaling	Cytoskeleton Cellular Processes and Signaling	674	Cytoplasm	FALSE	0	FALSE	intracellular		561	28.67224753	14.85379253	-0.39162569	1012	27.63694784	27.32412699	9.057369921	1007	35.1847549	34.7956252	46.98960079	576	135.4731187	128.4262275	66.43423954
GS115_001098-T1	ERB1	Constituent of 66S pre-ribosomal particles; forms a complex with Nop7p and Ytm1p that is required for maturation of the large ribosomal subunit; required for maturation of the 25S and 5.8S ribosomal RNAs; homologous to mammalian Bop1	66S pre-ribosomal particles component	Information Storage and Processing	Translation, Ribosomal Structure and Biogenesis	819	Nucleus	FALSE	0	FALSE	intracellular		7201	368.0371737	173.4580134	-0.232710628	10445	285.2449804	282.0031115	103.5350579	8621	301.2192374	297.8797566	135.9986347	412	96.90091129	91.89631463	26.05716505
GS115_001099-T1	PGM2	Phosphoglucomutase; catalyzes the conversion from glucose-1-phosphate to glucose-6-phosphate, which is a key step in hexose metabolism; functions as the acceptor for a Glc-phosphotransferase; protein abundance increases in response to DNA replication stress; PGM2 has a paralog, PGM1, that arose from the whole genome duplication	Phosphoglucomutase	Metabolism	Carbohydrate Transport and Metabolism	565	Cytoplasm	FALSE	0	FALSE	intracellular		1826	93.32535469	54.02084398	-0.219550814	3387	92.49638569	91.45965485	93.10149815	4061	141.8920453	140.3396573	148.3136137	3967	933.0240658	884.4910717	599.4104835
GS115_001100-T1	TAF14	Subunit of TFIID, TFIIF, INO80, SWI/SNF, and NuA3 complexes; involved in RNA polymerase II transcription initiation and in chromatin modification; contains a YEATS domain	Transcription initiation factor IID subunit 14	Information Storage and Processing	Transcription	247	Cytoplasm	FALSE	0	FALSE	intracellular		2875	146.9388799	155.8965068	-0.583730994	4598	125.5678717	124.4555802	111.7890358	6037	210.9338286	209.0957431	248.9859688	233	54.80075808	51.95016022	65.90552604
GS115_001101-T1	AOA66861.1	Hypothetical protein	Uncharacterized protein	Poorly Characterized	Function Unknown	251	Cell membrane	TRUE	1	TRUE	secreted	post-trans	8	0.408873405	0.440522755	0.29848646	0	0	0	0	0	0	0	0	0	0	0	0
GS115_001102-T1	AIM41	Putative protein of unknown function; the authentic protein is detected in highly purified mitochondria in high-throughput studies; null mutant displays reduced frequency of mitochondrial genome loss	Uncharacterized altered inheritance of mitochondria protein 41	Metabolism	Energy Production and Conversion	190	Mitochondrion	FALSE	0	FALSE	intracellular		7772	397.220513	514.8190908	-0.516249901	14829	404.9686753	402.048844	488.5760995	8341	291.4359887	289.2855891	355.150351	737	173.3397369	164.3232325	86.92729657
GS115_001103-T1	RUD3	Golgi matrix protein; involved in the structural organization of the cis-Golgi; interacts genetically with COG3 and USO1	Cis-Golgi structural organization-associated protein	Cellular Processes and Signaling	Intracellular Trafficking, Secretion and Vesicular Transport	621	Golgi apparatus	FALSE	0	FALSE	intracellular		1276	65.2153081	33.58717321	-0.084417546	3515	95.99196803	94.90894147	70.40750086	5284	184.6238778	182.5943891	182.9623829	551	129.593209	122.852174	86.62566328
GS115_001104-T1	RFC1	Subunit of heteropentameric Replication factor C (RF-C); RF-C is a DNA binding protein and ATPase that acts as a clamp loader of the proliferating cell nuclear antigen (PCNA) processivity factor for DNA polymerases delta and epsilon	Replication factor C (RF-C) subunit	Information Storage and Processing	Replication, Recombination and Repair	908	Nucleus	FALSE	0	FALSE	intracellular		1669	85.30121412	36.78063255	0.190482713	3170	86.57028126	85.58568251	29.16038361	2294	80.15275844	79.26436071	14.64453892	831	195.4481973	185.2846923	129.0392089
GS115_001105-T1	AOA66166.1	Hypothetical protein	Uncharacterized protein	Poorly Characterized	Function Unknown	113	Cytoplasm	FALSE	0	FALSE	intracellular		108	5.519790967	11.91322676	-0.412467836	386	10.54136548	10.51640135	15.92143698	1523	53.21388453	53.08701771	84.79121035	429	100.8992499	95.65783963	3.403887621
GS115_001106-T1	MKK1	MAPKK involved in the protein kinase C signaling pathway; involved in control of cell integrity; upon activation by Bck1p phosphorylates downstream target, Slt2p; functionally redundant with Mkk2p; MKK1 has a paralog, MKK2, that arose from the whole genome duplication	Protein kinase C signaling pathway involved MAPKK protein	Cellular Processes and Signaling	Signal Transduction Mechanisms	435	Plastid	FALSE	0	FALSE	intracellular		600	30.66550537	20.45222702	-0.243243206	597	16.30361448	16.12737879	18.22466525	1285	44.89812319	44.41912368	57.03064327	710	166.9894345	158.3028049	400.421034
GS115_001107-T1	MGE1	Mitochondrial matrix cochaperone; nucleotide release factor for Ssc1p in protein translocation and folding; also acts as cochaperone for Ssq1p in folding of Fe-S cluster proteins; acts as oxidative sensor to regulate mitochondrial Ssc1p; in presence of oxidative stress, dimeric Mge1p becomes a monomer and unable to regulate Ssc1p function; homolog of E. coli GrpE and human Mge1 (GRPEL1), which also responds to oxidative stress	Mitochondrial matrix co-chaperone	Cellular Processes and Signaling	Post-Translational Modification, Protein Turnover and Chaperones	233	Mitochondrion	FALSE	0	FALSE	intracellular		3943	201.5234795	223.4577734	-0.226388124	9182	250.7534141	248.6133381	265.26515	5502	192.2408356	190.621437	208.9891242	256	60.21027498	57.0782878	68.95033181
GS115_001108-T1	FRK1	Protein kinase of unknown cellular role; green fluorescent protein (GFP)-fusion protein localizes to the cytoplasm; interacts with rRNA transcription and ribosome biogenesis factors and the long chain fatty acyl-CoA synthetase Faa3p; FRK1 has a paralog, KIN4, that arose from the whole genome duplication	Serine/threonine protein kinase	Cellular Processes and Signaling	Signal Transduction Mechanisms	754	Cytoplasm	FALSE	0	FALSE	intracellular		913	46.66267735	22.09841318	0.027428723	899	24.55100406	24.27218147	8.766244495	2491	87.03597266	86.06644683	38.1942473	237	55.74154363	52.87912715	44.24904231
GS115_001109-T1	AOA66867.1	Hypothetical protein	Mitochondrial NADH:ubiquinone oxidoreductase (complex I) subunit NIMM	Poorly Characterized	Function Unknown	150	Mitochondrion	TRUE	1	FALSE	intracellular		3639	185.9862901	302.3009272	-0.691947886	11657	318.3437756	316.6972046	546.1272306	8600	300.4854937	298.9090034	435.2994641	777	182.7475924	173.2510618	123.614146
GS115_001110-T1	RPL33A	Ribosomal 60S subunit protein L33A; N-terminally acetylated; rpl33a null mutant exhibits slow growth while rpl33a rpl33b double null mutant is inviable; homologous to mammalian ribosomal protein L35A, no bacterial homolog; RPL33A has a paralog, RPL33B, that arose from the whole genome duplication	60S ribosomal protein L33-A	Information Storage and Processing	Translation, Ribosomal Structure and Biogenesis	107	Cytoplasm	FALSE	0	FALSE	intracellular		33304	1702.139985	3829.682451	-0.602971547	67556	1844.902814	1841.908307	3609.122709	39632	1384.748964	1382.488626	2707.551005	1316	309.5184448	293.4422191	6.817365126
GS115_001111-T1	DFR1	Dihydrofolate reductase involved in tetrahydrofolate biosynthesis; required for respiratory metabolism	Dihydrofolate reductase	Metabolism	Coenzyme Transport and Metabolism	204	Mitochondrion	FALSE	0	FALSE	intracellular		199	10.17072595	12.77102162	-0.654929642	453	12.37108436	12.2756749	12.17241463	220	7.686838211	7.626455701	7.54783126	159	37.39622547	35.45100932	38.70132345
GS115_001112-T1	RSA4	WD-repeat protein involved in ribosome biogenesis; may interact with ribosomes; required for maturation and efficient intra-nuclear transport or pre-60S ribosomal subunits, localizes to the nucleolus	Ribosome biogenesis-associated protein	Poorly Characterized	Function Unknown	513	Nucleus	FALSE	0	FALSE	intracellular		2408	123.0708949	73.26385268	-0.238545881	4147	113.2514058	111.9926578	122.5892402	2598	90.77457124	89.79177868	102.9633738	827	194.5074117	184.3897466	342.4924478
GS115_001113-T1	RAI1	Nuclear protein with decapping endonuclease activity; targets mRNAs with unmethylated 7-methylguanosine cap structures and 5'-triphosphates; binds to and stabilizes the exoribonuclease Rat1p; required for pre-rRNA processing; relocalizes to the cytosol in response to hypoxia; homologous to human DOM3Z	Decapping nuclease	Information Storage and Processing	Transcription	381	Cytoplasm	FALSE	0	FALSE	intracellular		1417	72.42170186	51.81738554	-0.421990681	1889	51.58714868	51.04970911	35.90830167	1725	60.27179961	59.65053057	42.68254094	211	49.62643758	47.0449185	119.7140561
GS115_001114-T1	KES1	One of seven members of the yeast oxysterol binding protein family; involved in negative regulation of Sec14p-dependent Golgi complex secretory functions, peripheral membrane protein that localizes to the Golgi complex; KES1 has a paralog, HES1, that arose from the whole genome duplication	Oxysterol-binding protein family member	Cellular Processes and Signaling	Signal Transduction Mechanisms	419	Cytoplasm	FALSE	0	FALSE	intracellular		1724	88.11221878	61.27001653	-0.248923983	3331	90.96706842	89.99529415	70.58812909	3329	116.3158382	115.0837187	126.1557554	534	125.5948705	119.0615465	235.8517465
GS115_001115-T1	SSK2	MAP kinase kinase kinase of HOG1 mitogen-activated signaling pathway; interacts with Ssk1p, leading to autophosphorylation and activation of Ssk2p which phosphorylates Pbs2p; also mediates actin cytoskeleton recovery from osmotic stress; a HOG-independent function of Ssk2p mediates the calcium-sensitive phenotype of the ptp2 msg5 double disruptant; SSK2 has a paralog, SSK22, that arose from the whole genome duplication	MAP kinase kinase	Cellular Processes and Signaling	Signal Transduction Mechanisms	1453	Cytoplasm	FALSE	0	FALSE	intracellular		1371	70.07067978	20.96548388	-0.099827767	2234	61.00883544	60.36080208	11.84140388	3792	132.4931386	131.1090909	16.65036983	2044	480.7414143	456.6014304	54.58341567
GS115_001116-T1	PPG1	Putative serine/threonine protein phosphatase; putative phosphatase of the type 2A-like phosphatase family, required for glycogen accumulation; interacts with Tap42p, which binds to and regulates other protein phosphatases	Putative serine/threonine-protein phosphatase	Cellular Processes and Signaling	Signal Transduction Mechanisms	357	Cytoplasm	FALSE	0	FALSE	intracellular		398	20.3414519	15.2289728	-0.569976596	457	12.48032131	12.35308785	9.276046351	630	22.01230942	21.79035429	26.97625071	0	0	0	0
GS115_001117-T1	HUB1	Ubiquitin-like protein modifier; promotes alternative splicing of SRC1 pre-mRNA; binds non-covalently to the HIND domain of Snu66, may function in modification of Sph1p and Hbt1p, functionally complemented by the human or S. pombe ortholog; mechanism of Hub1p adduct formation not yet clear	Ubiquitin-like modifier protein	Cellular Processes and Signaling	Post-Translational Modification, Protein Turnover and Chaperones	73	Cytoplasm	FALSE	0	FALSE	intracellular		472	24.12353089	79.59859012	-0.468812454	326	8.902811259	8.98624441	25.20188909	207	7.232615953	7.31669981	19.76415476	48	11.28942656	10.85735423	0.222172426
GS115_001118-T1	ZRG17	Endoplasmic reticulum zinc transporter; part of a heterodimeric transporter with Msc2p that transfers zinc from the cytosol to the ER lumen; member of the cation diffusion facilitator family of efflux pumps; zinc-regulated directly through Zap1p; transcription induced under conditions of zinc deficiency	Zinc transporter	Metabolism	Inorganic Ion Transport and Metabolism	558	Endoplasmic reticulum	FALSE	6	FALSE	membrane	co-trans	321	16.40604538	9.593485339	2.695913818	1557	42.520482	42.04440953	43.31932194	597	20.85928369	20.63124437	23.72550672	225	52.91918699	50.16649646	80.77126588
GS115_001119-T1	TBF1	Telobox-containing general regulatory factor; binds TTAGGG repeats within subtelomeric anti-silencing regions (STARs), blocking silent chromatin propagation; binds majority of snoRNA gene promoters, required for full snoRNA expression; caps DSB flanked by long T2AG3 repeats and blocks checkpoint activation	Telobox-containing general regulatory factor	Information Storage and Processing	Transcription	781	Cytoplasm	FALSE	0	FALSE	intracellular		1494	76.35710838	33.41263428	-0.209034559	3195	87.25301219	86.26156572	31.73308101	2613	91.29867385	90.28178368	57.7130898	529	124.4188885	117.9938331	94.49235285
GS115_001120-T1	HHO1	Histone H1, linker histone with roles in meiosis and sporulation; decreasing levels early in sporulation may promote meiosis, and increasing levels during sporulation facilitate compaction of spore chromatin; binds to promoters and within genes in mature spores; may be recruited by Ume6p to promoter regions, contributing to transcriptional repression outside of meiosis; suppresses DNA repair involving homologous recombination	Histone H1	Information Storage and Processing	Chromatin Structure and Dynamics	198	Nucleus	FALSE	0	FALSE	intracellular		2987	152.6631076	187.3417868	-0.420452238	3077	84.03052222	83.39904934	90.4998712	6140	214.5326664	212.8821791	230.5340985	7	1.646374706	1.560736262	1.154269166
GS115_001121-T1	PAB1	Poly(A) binding protein; part of the 3'-end RNA-processing complex, mediates interactions between the 5' cap structure and the 3' mRNA poly(A) tail, involved in control of poly(A) tail length, interacts with translation factor eIF-4G; stimulates, but is not required for the deadenylation activity of the Pan2p-Pan3p poly(A)-ribonuclease complex	Putative RNA-binding protein	Information Storage and Processing	RNA Processing and Modification	340	Nucleus	FALSE	0	FALSE	intracellular		61	3.117659713	2.481023986	-0.223999011	248	6.772690774	6.704905528	9.25121558	281	9.818188806	9.720567703	5.667527181	105	24.6956206	23.41097856	66.83601553
GS115_001122-T1	NFU1	Protein involved in iron metabolism in mitochondria; similar to NifU, which is a protein required for the maturation of the Fe/S clusters of nitrogenase in nitrogen-fixing bacteria	Iron metabolism protein (isoform 2)	Cellular Processes and Signaling	Post-Translational Modification, Protein Turnover and Chaperones	249	Mitochondrion	FALSE	0	FALSE	intracellular		1043	53.30687018	55.55704891	-0.044088362	1652	45.11485951	44.71342175	42.02644272	948	33.12328466	32.83415795	34.48799285	566	133.1211548	126.1965265	1.167808297
GS115_001123-T1	AOA66903.1	Hypothetical protein	Uncharacterized protein	Cellular Processes and Signaling	Defense Mechanisms	323	Cytoplasm	FALSE	0	FALSE	intracellular		50	2.555458781	2.142190904	-0.400433812	237	6.472289167	6.408254828	3.774786777	333	11.63507784	11.52187808	5.449076454	1477	347.3850631	329.3144326	662.0618101
GS115_001124-T1	URB1	Protein required for the normal accumulation of 25S and 5.8S rRNAs; nucleolar protein; associated with the 27SA2 pre-ribosomal particle; proposed to be involved in the biogenesis of the 60S ribosomal subunit	25S and 5.8S rRNAs accumulation-required protein	Poorly Characterized	Function Unknown	1616	Cytoplasm	FALSE	0	FALSE	intracellular		2973	151.9475791	42.82953644	0.051644382	4898	133.7606428	132.3252707	9.784932385	5468	191.0528697	189.0401197	26.08767498	149	35.04426161	33.2693865	3.15E-05
GS115_001125-T1	HCM1	Forkhead transcription factor; drives S-phase specific expression of genes involved in chromosome segregation, spindle dynamics, and budding; suppressor of calmodulin mutants with specific SPB assembly defects; telomere maintenance role; regulates replicative lifespan; ortholog of C. elegans lifespan regulator PHA-4	Forkhead transcription factor	Information Storage and Processing	Transcription	455	Nucleus	FALSE	0	FALSE	intracellular		859	43.73023901	28.95084571	-0.047018267	950	25.94377514	25.76836163	20.27580173	1208	42.20772981	41.92892236	65.33442314	542	127.4764416	120.8490056	116.6091816
GS115_001126-T1	SET2	Histone methyltransferase with a role in transcriptional elongation; methylates H3 lysine 36 (H3K36), which suppresses incorporation of acetylated histones and signals for the deacetylation of these histones within transcribed genes; associates with the C-terminal domain(CTD) of Rpo21p; H3K36me3 (trimethylation) requires Spt6p, proline 38 on H3, CTD of Rpo21p, Ctk1p, and C-terminal SRI domain of Ste2p; relocalizes to the cytosol in response to hypoxia	Histone methyltransferase (isoform 1)	Information Storage and Processing	Transcription	722	Nucleus	FALSE	0	FALSE	intracellular		1726	88.21443713	43.09991596	0.042674373	2506	68.4369479	67.66055069	27.85030222	1216	42.4872512	42.01412032	19.73425028	84	19.75649648	18.73419032	4.303865149
GS115_001127-T1	LST4	Protein possibly involved in a post-Golgi secretory pathway; required for the transport of nitrogen-regulated amino acid permease Gap1p from the Golgi to the cell surface	Uncharacterized protein	Poorly Characterized	Function Unknown	944	Cytoplasm	FALSE	0	FALSE	intracellular		372	19.01261333	8.164840352	-0.028208024	871	23.78634542	23.51601171	2.342506011	1775	62.0188083	61.33134777	7.962886614	673	158.2871682	155.5604629	89.15609148
GS115_001128-T1	IFH1	Coactivator, regulates transcription of ribosomal protein (RP) genes; recruited to RP gene promoters during optimal growth conditions via Fhl1p; subunit of CURI, a complex that coordinates RP production and pre-rRNA processing; regulated by acetylation and phosphorylation at different growth states via TORC1 signaling; IFH1 has a paralog, CRF1, that arose from the whole genome duplication	Uncharacterized protein	Poorly Characterized	Function Unknown	801	Nucleus	FALSE	0	FALSE	intracellular		1866	95.36972172	45.15915483	-0.169849087	2437	66.55261055	65.79730689	24.43202957	2839	99.1951531	98.09308151	50.74381705	1735	408.0657308	386.9917032	235.7019736
GS115_001129-T1	AOA66612.1	Hypothetical protein	Uncharacterized protein	Information Storage and Processing	Translation, Ribosomal Structure and Biogenesis	319	Plastid	FALSE	0	FALSE	intracellular		6560	335.2761921	276.9599318	-0.541962378	12776	348.9028118	345.4656235	283.3085041	12575	439.3726841	435.1073446	390.3741854	964	226.7293167	214.9350801	153.9458171
GS115_001130-T1	ARG81	Zinc finger transcription factor involved in arginine-responsive genes; Zn(2)-Cys(6) binuclear cluster domain type; involved in the regulation of arginine-responsive genes; acts with Arg80p and Arg82p	Uncharacterized protein	Information Storage and Processing	Transcription	371	Nucleus	FALSE	0	FALSE	intracellular	co-trans	27	1.379947742	1.148260476	1.146204232	306	8.356626519	8.27041787	4.844451555	0	0	0	0	758	178.2788611	169.0049681	269.4393518
GS115_001131-T1	PGK1	3-phosphoglycerate kinase; catalyzes transfer of high-energy phosphoryl groups from the acyl phosphate of 1,3-bisphosphoglycerate to ADP to produce ATP; key enzyme in glycolysis and gluconeogenesis	3-phosphoglycerate kinase	Metabolism	Carbohydrate Transport and Metabolism	416	Cytoplasm	FALSE	0	FALSE	intracellular		31296	1599.51276	1097.497824	-0.14561736	38908	1062.547793	1051.207296	897.7846929	21769	760.612641	752.5830414	670.2287468	6120	1439.401886	1364.52559	2094.236092
GS115_001132-T1	ARG82	Inositol polyphosphate multikinase (IPMK); sequentially phosphorylates Ins(1,4,5)P3 to form Ins(1,3,4,5,6)P5; also has diphosphoinositol polyphosphate synthase activity; regulates arginine-, phosphate-, and nitrogen-responsive genes	Inositol polyphosphate multikinase	Information Storage and Processing	Transcription	362	Cytoplasm	FALSE	0	FALSE	intracellular		248	12.67507555	9.82089102	-0.342433126	510	13.92771087	13.78513648	9.568217933	276	9.643487938	9.545765838	9.958257317	414	97.37130407	92.30614369	172.3898381
GS115_001133-T1	SSO2	Plasma membrane t-SNARE; involved in fusion of secretory vesicles at the plasma membrane; syntaxin homolog that is functionally redundant with Sso1p; SSO2 has a paralog, SSO1, that arose from the whole genome duplication	t-SNARE	Cellular Processes and Signaling	Intracellular Trafficking, Secretion and Vesicular Transport	286	Golgi apparatus	FALSE	1	FALSE	membrane		5450	278.5450072	264.0909215	-0.294262096	9549	260.775904	258.3001597	213.2529196	9652	337.2425564	334.1212749	337.3985773	575	135.2379223	128.202979	281.168715
GS115_001134-T1	FAS2	Alpha subunit of fatty acid synthetase; complex catalyzes the synthesis of long-chain saturated fatty acids; contains the acyl-carrier protein domain and beta-ketoacyl reductase, beta-ketoacyl synthase and self-pantetheinylation activities	Fatty acid synthase subunit alpha	Metabolism	Lipid Transport and Metabolism	1879	Cytoplasm	FALSE	0	FALSE	intracellular		35527	1815.755682	491.7796236	0.121329738	53459	1459.9245	1444.071502	133.1171844	43064	1504.66364	1488.650476	170.7343725	2945	692.6533586	657.3066324	44.65999749
GS115_001135-T1	STB3	Ribosomal RNA processing element (RRPE)-binding protein; involved in the glucose-induced transition from quiescence to growth; restricted to nucleus in quiescent cells, released into cytoplasm after glucose repletion; binds Sin3p; relative distribution to the nucleus increases upon DNA replication stress	Ribosomal RNA processing element (RRPE)-binding protein	Poorly Characterized	Function Unknown	439	Cytoplasm	FALSE	0	FALSE	intracellular		611	31.22770631	21.82902298	-0.015150454	1372	37.46827315	37.06257355	38.98167171	591	20.64964265	20.42936459	21.49243843	807	189.803484	179.9300894	208.1143397
GS115_001136-T1	STM1	Protein required for optimal translation under nutrient stress; perturbs association of Yef3p with ribosomes; involved in TOR signaling; binds G4 quadruplex and purine motif triplex nucleic acid; helps maintain telomere structure; protein abundance increases in response to DNA replication stress; serves as a ribosome preservation factor both during quiescence and recovery	Translation under nutrient stress required protein	Poorly Characterized	Function Unknown	279	Nucleus	FALSE	0	FALSE	intracellular		28740	1468.877707	1425.268967	-0.223824574	58022	1584.536549	1569.580426	1458.480297	43975	1536.494138	1522.394448	1427.134352	2752	647.260456	613.5906061	704.6043657
GS115_001137-T1	SEC7	Guanine nucleotide exchange factor (GEF) for ADP ribosylation factors; involved in proliferation of the Golgi, intra-Golgi transport and ER-to-Golgi transport; found in the cytoplasm and on Golgi-associated coated vesicles	Guanine nucleotide exchange factor	Cellular Processes and Signaling	Intracellular Trafficking, Secretion and Vesicular Transport	1772	Cytoplasm	FALSE	0	FALSE	intracellular		5856	299.2953325	88.04375816	0.110771527	9494	259.273896	256.4705422	21.13016662	14567	508.9735101	503.5768703	43.26348614	1906	448.2843129	425.4650332	9.152678978
GS115_001138-T1	RIB1	GTP cyclohydrolase II; catalyzes the first step of the riboflavin biosynthesis pathway	Putative GTP cyclohydrolase	Metabolism	Coenzyme Transport and Metabolism	450	Cytoplasm	FALSE	0	FALSE	intracellular		4352	222.4271323	147.2595216	0.020491583	7198	196.5718879	194.4326909	175.5119699	5980	208.9422387	206.708555	173.0637563	9344	2197.675037	2083.358909	3300.819656
GS115_001139-T1	PTC7	Type 2C serine/threonine protein phosphatase (PP2C); alternatively spliced to create two mRNA isoforms; protein from spliced form localizes to the mitochondria while the one from the unspliced form is localized to the nuclear envelope; activates coenzyme Q6 biosynthesis by dephosphorylation of demethoxy-Q6 hydroxylase Coq7p	Uncharacterized protein	Cellular Processes and Signaling	Signal Transduction Mechanisms	388	Mitochondrion	FALSE	0	FALSE	intracellular		868	44.36276444	32.4430709	2.451929768	1813	49.51164667	48.99287409	40.21259252	1503	52.51508105	51.97172399	58.19404655	1106	260.1272036	246.5956388	585.287327
GS115_001140-T1	NDE1	Mitochondrial external NADH dehydrogenase; type II NAD(P)H:quinone oxidoreductase that catalyzes the oxidation of cytosolic NADH; Nde1p and Nde2p provide cytosolic NADH to the mitochondrial respiratory chain; NDE1 has a paralog, NDE2, that arose from the whole genome duplication	External NADH-ubiquinone oxidoreductase 1	Metabolism	Energy Production and Conversion	569	Mitochondrion	FALSE	1	FALSE	intracellular		13113	670.19462	388.644352	4.653460154	25200	688.1927722	680.4797655	487.0089592	22764	795.3781138	786.6661189	705.1381866	1914	450.165884	426.7496621	549.1349972
GS115_001141-T1	DRE2	Component of the cytosolic Fe-S protein assembly (CIA) machinery; contains an Fe-S cluster that receives electrons from NADPH via the action of Tah18pin an early step in the CIA pathway; ortholog of human Ciapin1; protein abundance increases in response to DNA replication stress	Cytosolic Fe-S protein assembly (CIA) machinery component	Poorly Characterized	Function Unknown	341	Nucleus	FALSE	0	FALSE	intracellular		2817	143.9745477	117.4018803	-0.299744221	6527	178.2473898	176.4632756	139.6133425	4819	168.376697	166.7013822	145.0127236	754	177.3380755	168.1131222	71.96862484
GS115_001142-T1	AOA66588.1	Hypothetical protein	Uncharacterized protein	Poorly Characterized	Function Unknown	171	Cytoplasm	FALSE	0	FALSE	intracellular		130	6.644192831	9.130096904	-0.734208138	825	22.53012052	22.38605373	25.2660949	275	9.608547764	9.545907156	9.532044597	0	0	0	0
GS115_001143-T1	CMK2	Calmodulin-dependent protein kinase; may play a role in stress response, many CA++/calmodulan dependent phosphorylation substrates demonstrated in vitro, amino acid sequence similar to mammalian Cam Kinase II; CMK2 has a paralog, CMK1, that arose from the whole genome duplication	Calmodulin-dependent protein kinase	Cellular Processes and Signaling	Signal Transduction Mechanisms	396	Cytoplasm	FALSE	0	FALSE	intracellular		1749	89.38994817	63.82929661	-0.31928241	3851	105.1678717	104.0603016	75.59836379	3749	130.9907112	129.6296556	102.8387479	836	196.6241792	186.3959799	510.560009
GS115_001144-T1	HEM3	Porphobilinogen deaminase; catalyzes the conversion of 4-porphobilinogen to hydroxymethylbilane, the third step in heme biosynthesis; localizes to the cytoplasm and nucleus; expression is regulated by Hap2p-Hap3p, but not by levels of heme	Porphobilinogen deaminase	Metabolism	Coenzyme Transport and Metabolism	376	Cytoplasm	FALSE	0	FALSE	intracellular		2559	130.7883804	100.0925139	-0.600930319	4254	116.1734942	114.9698335	85.52875154	3910	136.6160791	135.215771	133.5891138	750	176.39729	167.2212744	249.6542472
GS115_001145-T1	YDR248C	Putative gluconokinase; sequence similarity to bacterial and human gluconokinase; green fluorescent protein (GFP)-fusion protein localizes to the cytoplasm; upregulated by deletion of the RNAP-II associated factor, PAF1	Putative gluconokinase	Metabolism	Carbohydrate Transport and Metabolism	197	Cytoplasm	FALSE	0	FALSE	intracellular		383	19.57481426	24.91268942	-0.412324771	831	22.69397594	22.52481074	27.95103577	98	3.424137021	3.397916853	7.542571539	176	41.39456405	39.24136888	0.920652594
GS115_001146-T1	ERG10	Acetyl-CoA C-acetyltransferase (acetoacetyl-CoA thiolase); cytosolic enzyme that transfers an acetyl group from one acetyl-CoA molecule to another, forming acetoacetyl-CoA; involved in the first step in mevalonate biosynthesis	Acetyl-CoA acetyltransferase	Metabolism	Lipid Transport and Metabolism	402	Peroxisome	FALSE	0	FALSE	intracellular		6780	346.5202107	242.188849	-0.183572123	10239	279.6192776	276.6584413	225.8603458	11556	403.7686471	399.5553403	348.4391206	828	194.7426081	184.6122862	245.7074147
GS115_001147-T1	SSN3	Cyclin-dependent protein kinase; component of RNA polymerase II holoenzyme; involved in phosphorylation of the RNA polymerase II C-terminal domain; involved in glucose repression	RNA polymerase II holoenzyme component	Information Storage and Processing	Transcription	407	Nucleus	FALSE	1	FALSE	membrane		398	20.3414519	13.72349036	-0.51889576	579	15.81204822	15.64444353	12.92515262	893	31.2015751	30.87469468	38.51611911	1	0.235196387	0.222961698	0.571687489
GS115_001148-T1	YPL041C	Protein of unknown function involved in maintenance of telomere length	Uncharacterized protein	Poorly Characterized	Function Unknown	226	Mitochondrion	FALSE	2	FALSE	intracellular		967	49.42257283	54.90564128	1.536076472	2384	65.10522099	64.56099	60.51596444	1772	61.91398777	61.39981495	68.56419067	240	56.44713279	53.51089489	27.633368
GS115_001149-T1	PCL5	Cyclin; interacts with and phosphorylated by Pho85p cyclin-dependent kinase (Cdk), induced by Gcn4p at level of transcription, specifically required for Gcn4p degradation, may be sensor of cellular protein biosynthetic capacity	Uncharacterized protein	Poorly Characterized	Function Unknown	245	Plastid	FALSE	0	FALSE	intracellular		1118	57.14005835	60.5045277	-0.169724472	2892	78.97831338	78.28131314	74.99627258	1762	61.56458604	61.03274576	55.19036907	338	79.49637868	75.36117667	79.30538208
GS115_001150-T1	COY1	Golgi membrane protein with similarity to mammalian CASP; genetic interactions with GOS1 (encoding a Golgi snare protein) suggest a role in Golgi function	Putative Golgi protein	Cellular Processes and Signaling	Intracellular Trafficking, Secretion and Vesicular Transport	593	Golgi apparatus	FALSE	1	FALSE	membrane		759	38.7918643	19.91939569	0.062915865	3185	86.97991982	86.00097582	72.96492255	3163	110.5157694	109.3054254	78.03369819	369	86.78746667	82.27305353	111.6755035
GS115_001151-T1	SWI3	Subunit of the SWI/SNF chromatin remodeling complex; SWI/SNF regulates transcription by remodeling chromosomes; contains SANT domain that is required for SWI/SNF assembly; is essential for displacement of histone H2A-H2B dimers during ATP-dependent remodeling; required for transcription of many genes, including ADH1, ADH2, GAL1, HO, INO1 and SUC2; relocates to the cytosol under hypoxic conditions	SWI/SNF chromatin-remodeling complex subunit	Information Storage and Processing	Chromatin Structure and Dynamics	804	Nucleus	FALSE	0	FALSE	intracellular		1445	73.85275878	33.52169993	-0.114542079	3006	82.0915664	81.15986725	34.66748629	2369	82.77327147	81.85621652	38.54570071	1151	270.711041	256.7303905	148.8633018
GS115_001152-T1	ATG7	Autophagy-related protein and dual specificity member of the E1 family; mediates the attachment of Atg12p to Atg5p and Atg8p to phosphatidylethanolamine which are required steps in autophagosome formation; E1 enzymes are also known as ubiquitin-activating enzymes; involved in methionine restriction extension of chronological lifespan in an autophagy-dependent manner	Autophagy-related protein 7	Metabolism	Coenzyme Transport and Metabolism	654	Cytoplasm	FALSE	0	FALSE	intracellular		364	18.60373993	10.5535421	0.227004587	48	1.310843376	1.296042832	0.84040399	1185	41.40410582	40.94724239	24.73970608	1396	328.3341557	311.2552334	56.18973988
GS115_001153-T1	SDA1	Protein required for actin organization and passage through Start; highly conserved nuclear protein; required for actin cytoskeleton organization; plays a critical role in G1 events; binds Nap1p; involved in 60S ribosome biogenesis	Actin cytoskeleton organization-associated protein	Cellular Processes and Signaling	Cytoskeleton Cellular Processes and Signaling	713	Nucleus	FALSE	0	FALSE	intracellular		2394	122.3553664	54.15747615	-0.160509791	3767	102.8738957	101.707206	42.96957521	3519	122.9544712	121.5870058	96.55350412	596	140.1770464	132.9236499	171.5656987
GS115_001154-T1	NNK1	Protein kinase; implicated in proteasome function; interacts with TORC1, Ure2 and Gdh2; overexpression leads to hypersensitivity to rapamycin and nuclear accumulation of Gln3; epitope-tagged protein localizes to the cytoplasm	Protein kinase	Cellular Processes and Signaling	Signal Transduction Mechanisms	731	Cytoplasm	FALSE	0	FALSE	intracellular		429	21.92583634	10.90347811	0.662363373	666	18.18795184	17.98170362	6.672701646	1989	69.49600546	68.72238258	38.07381094	410	96.43051852	91.443386	63.00457808
GS115_001155-T1	QCR8	Subunit 8 of ubiquinol cytochrome-c reductase (Complex III); Complex III is a component of the mitochondrial inner membrane electron transport chain; oriented facing the intermembrane space; expression is regulated by Abf1p and Cpf1p	Ubiquinol cytochrome-c reductase complex subunit	Metabolism	Energy Production and Conversion	93	Mitochondrion	FALSE	0	FALSE	intracellular		11059	565.2163732	1487.241504	-0.731013128	22347	610.2795191	611.5595992	1618.645085	11870	414.7398617	416.2027447	992.5622064	1934	454.8698117	432.1610024	6.276011291
GS115_001156-T1	ERG20	Farnesyl pyrophosphate synthetase; has both dimethylallyltranstransferase and geranyltranstransferase activities; catalyzes the formation of C15 farnesyl pyrophosphate units for isoprenoid and sterol biosynthesis	Farnesyl pyrophosphate synthase	Metabolism	Coenzyme Transport and Metabolism	354	Cytoplasm	FALSE	0	FALSE	intracellular		8063	412.0932831	328.0525392	-0.361404581	15924	434.8722899	430.4565258	350.689289	12856	449.1908729	444.6722087	448.0211403	1211	284.8228242	270.0066187	556.8683842
GS115_001157-T1	HST2	Cytoplasmic NAD(+)-dependent protein deacetylase; member of the silencing information regulator 2 (Sir2) family of NAD(+)-dependent protein deacetylases; modulates nucleolar (rDNA) and telomeric silencing; possesses NAD(+)-dependent histone deacetylase activity in vitro; contains a nuclear export signal (NES); function regulated by its nuclear export	Silencing information regulator 2 member	Information Storage and Processing	Transcription	352	Nucleus	FALSE	0	FALSE	intracellular		379	19.37037756	14.94642832	-0.238969561	954	26.05301209	25.78917446	25.49239245	560	19.56649727	19.36983033	10.6366145	0	0	0	0
GS115_001158-T1	RQC2	Component of RQC, which mediates nascent chain degradation; RQC (ribosome quality control complex) is a ribosome-bound complex required for degradation of polypeptides arising from stalled translation; recruits alanine- and threonine-charged tRNA to the A site and directs the elongation of nascent chains independently of mRNA or 40S subunits; monitors translation stress and signals this to Hsf1p	RQC (ribosome quality control complex) component	Cellular Processes and Signaling	Intracellular Trafficking, Secretion and Vesicular Transport	1007	Nucleus	FALSE	0	FALSE	intracellular		3211	164.1115629	61.68766953	0.025032619	3659	99.92449815	98.79756246	29.13318453	4516	157.7898244	156.0497915	48.43941503	1435	337.5068148	324.1733063	157.5154653
GS115_001159-T1	RET3	Zeta subunit of the coatomer complex (COPI); COPI coats Golgi-derived transport vesicles; involved in retrograde transport between Golgi and ER	Coatomer complex subunit zeta	Cellular Processes and Signaling	Intracellular Trafficking, Secretion and Vesicular Transport	190	Cytoplasm	FALSE	0	FALSE	intracellular		1942	99.25401906	127.5353261	-0.633611998	4662	127.3156629	126.3977146	136.8811053	3463	120.9978215	120.1050228	136.1783171	619	145.5865633	138.0136783	3.63700415
GS115_001160-T1	TAF3	TFIID subunit (47 kDa); involved in promoter binding and RNA polymerase II transcription initiation	Transcription initiation factor IID subunit 3	Information Storage and Processing	Transcription	314	Nucleus	FALSE	0	FALSE	intracellular		588	30.05219527	24.75933223	-0.108618555	2091	57.10361455	56.54484428	41.7234648	1019	35.60403699	35.26045763	29.04189311	871	204.8560528	194.199642	404.5480243
GS115_001161-T1	RRP12	Protein required for export of the ribosomal subunits; associates with the RNA components of the pre-ribosomes; has a role in nuclear import in association with Pse1p; also plays a role in the cell cycle and the DNA damage response; contains HEAT-repeats	Ribosomal subunits exporting protein	Poorly Characterized	Function Unknown	1204	Nucleus	FALSE	0	FALSE	intracellular		6593	336.9627949	109.4945357	-0.224196547	12874	351.579117	347.6285241	57.00497654	9416	328.9966754	325.4473623	51.10168309	772	181.5716105	172.7554428	43.35121864
GS115_001162-T1	MRPS16	Mitochondrial ribosomal protein of the small subunit	37S ribosomal protein S16	Information Storage and Processing	Translation, Ribosomal Structure and Biogenesis	120	Mitochondrion	FALSE	0	FALSE	intracellular		1784	91.17876931	188.2265186	-0.681543193	6474	176.8000003	176.2643239	378.0831926	2316	80.92144226	80.66874443	128.3875496	255	59.97507859	56.86026813	1.780980894
GS115_001163-T1	AOA65648.1	Hypothetical protein	Uncharacterized protein	Poorly Characterized	Function Unknown	458	Nucleus	FALSE	0	FALSE	intracellular		1589	81.21248007	54.30446956	-0.455656595	2744	74.93654631	74.11986391	85.61032876	2256	78.82503184	77.98005958	72.51702155	450	105.838374	100.3329952	81.82008473
GS115_001164-T1	STB5	Transcription factor; involved in regulating multidrug resistance and oxidative stress response; forms a heterodimer with Pdr1p; contains a Zn(II)2Cys6 zinc finger domain that interacts with a pleiotropic drug resistance element in vitro	Transcription factor	Poorly Characterized	Function Unknown	552	Nucleus	FALSE	0	FALSE	intracellular		5	0.255545878	0.163905666	-1.961850572	0	0	0	0	341	11.91459923	11.7843807	16.56662256	269	63.267828	59.97683362	112.6424759
GS115_001165-T1	THG1	tRNAHis guanylyltransferase; adds a guanosine residue to the 5' end of tRNAH is after transcription and RNase P cleavage; can also catalyze reverse (3'-5') polymerization with certain substrates in a template-dependent reaction; couples nuclear division and migration to cell budding and cytokinesis; essential enzyme conserved among eukaryotes	tRNA(His) guanylyltransferase	Poorly Characterized	Function Unknown	271	Cytoplasm	FALSE	0	FALSE	intracellular		277	14.15724165	13.11042017	-0.693620479	709	19.36224903	19.18161295	21.54299726	694	24.24848054	24.02828541	24.58629434	1	0.235196387	0.22296206	0.002991767
GS115_001166-T1	RPA135	RNA polymerase I second largest subunit A135	RNA polymerase I subunit A135	Information Storage and Processing	Transcription	1165	Cytoplasm	FALSE	0	FALSE	intracellular		6821	348.6156869	119.6919456	-0.155085602	11445	312.5542174	309.0181669	60.55466715	10057	351.3933268	347.6067007	94.51875642	1307	307.4016773	292.6542107	114.1719315
GS115_001167-T1	PMR1	High affinity Ca2+/Mn2+ P-type ATPase; required for Ca2+ and Mn2+ transport into Golgi; involved in Ca2+ dependent protein sorting and processing; D53A mutant (Mn2+ transporting) is rapamycin sensitive, Q783A mutant (Ca2+ transporting) is rapamycin resistant; Mn2+ transport into Golgi lumen appears to be required for rapamycin sensitivity; mutations in human homolog ATP2C1 cause acantholytic skin condition Hailey-Hailey disease	Ca(2+)/Mn(2+) P-type ATPase	Metabolism	Inorganic Ion Transport and Metabolism	924	Lysosome/Vacuole	FALSE	10	FALSE	membrane	co-trans	3791	193.7548848	80.24223907	5.0451562	5819	158.9124501	157.1058391	53.94469117	10145	354.4680621	350.5509574	139.2947257	594	139.7066537	143.3753531	86.40053567
GS115_001168-T1	SUA5	Protein involved in threonylcarbamoyl adenosine biosynthesis; Sua5p and Qri7p are necessary and sufficient for RNA t6A modification in vitro; null mutant lacks N6-threonylcarbamoyl adenosine (t6A) modification in the anticodon loop of ANN-decoding tRNA; member of conserved YrdC/Sua5 family; binds single-stranded telomeric DNA and null mutant has abnormal telomere length	Telomeric DNA-binding protein	Information Storage and Processing	Translation, Ribosomal Structure and Biogenesis	377	Cytoplasm	FALSE	0	FALSE	intracellular		921	47.07155075	34.70941969	-0.190929742	2237	61.09076315	60.45683518	56.55108297	1209	42.24266999	41.80910174	64.42926547	363	85.37628835	80.9350968	75.70507411
GS115_001169-T1	AOA66821.1	Hypothetical protein	Uncharacterized protein	Poorly Characterized	Function Unknown	107	Plastid	FALSE	0	FALSE	intracellular		25	1.277729391	3.044884947	-0.729167718	484	13.2176707	13.19621678	21.3791264	946	33.05340431	32.99945095	65.89893097	4660	1096.015162	1039.088709	22.63696807
GS115_001170-T1	UBC12	Enzyme that mediates the conjugation of Rub1p; a ubiquitin-like protein, to other proteins; related to E2 ubiquitin-conjugating enzymes	RUB1 conjugation mediating protein	Cellular Processes and Signaling	Post-Translational Modification, Protein Turnover and Chaperones	180	Nucleus	FALSE	0	FALSE	intracellular		495	25.29904193	34.00557847	-0.231793024	258	7.045783144	6.997761901	8.559945445	805	28.12683982	27.92957052	37.344849	0	0	0	0
GS115_001171-T1	RRP8	Nucleolar S-adenosylmethionine-dependent rRNA methyltransferase; methylates adenine (m1A) of the large subunit (LSU) rRNA at position 645; involved in pre-rRNA cleavage at site A2; mutation is synthetically lethal with a gar1 mutation; deletion disrupts telomere maintenance by influencing the expression of neighboring gene STN1	25S rRNA (adenine(645)-N(1))-methyltransferase	Information Storage and Processing	RNA Processing and Modification	369	Nucleus	FALSE	0	FALSE	intracellular		1205	61.58655663	48.94174994	-0.38071644	1575	43.01204826	42.5692594	36.65091293	2515	87.87453682	86.97743966	80.73981281	438	103.0160173	97.65722437	3.824506537
GS115_001172-T1	AOA65829.1	Hypothetical protein	Uncharacterized protein	Poorly Characterized	Function Unknown	501	Nucleus	FALSE	0	FALSE	intracellular		90	4.599825806	2.671796344	-0.386060999	403	11.00562251	10.88393875	7.377905557	36	1.257846253	1.244225587	0.677617135	230	54.09516893	51.28130816	1.102335734
GS115_001173-T1	AOA65471.1	Hypothetical protein	Uncharacterized protein	Metabolism	Nucleotide Transport and Metabolism	142	Cytoplasm	FALSE	0	FALSE	intracellular		294	15.02609763	25.62396	-0.411732772	420	11.46987954	11.41583841	14.74389128	354	12.36882149	12.30917033	19.71818498	457	107.4847487	101.8999218	2.459519518
GS115_001174-T1	AOA65547.1	Hypothetical protein	Uncharacterized protein	Poorly Characterized	Function Unknown	245	Nucleus	FALSE	0	FALSE	intracellular		561	28.67224753	30.11205692	-0.423188147	1235	33.72690768	33.42926063	28.98849147	838	29.27986555	29.02692449	32.0994961	1277	300.3457857	284.7225521	454.7185375
GS115_001175-T1	AOA66293.1	Hypothetical protein	Uncharacterized protein	Poorly Characterized	Function Unknown	244	Endoplasmic reticulum	FALSE	6	FALSE	membrane	co-trans	214	10.93736358	11.59202059	2.972355491	835	22.80321289	22.60214335	25.80919124	351	12.26400096	12.15830307	11.02114832	213	50.09683035	47.49091903	131.2483591
GS115_001176-T1	AOA66335.1	Hypothetical protein	Uncharacterized protein	Poorly Characterized	Function Unknown	263	Nucleus	FALSE	0	FALSE	intracellular		280	14.31056917	14.42556969	-0.586299824	272	7.428112462	7.35981174	5.862113181	389	13.59172756	13.47024214	11.41441819	274	64.44380994	61.09160452	0.228427979
GS115_001177-T1	CDC1	Putative lipid phosphatase of the endoplasmic reticulum; shows Mn2+ dependence and may affect Ca2+ signaling; mutants display actin and general growth defects and pleiotropic defects in cell cycle progression and organelle distribution	Putative mannose-ethanolamine phosphate phosphodiesterase (isoform 1)	Information Storage and Processing	Replication, Recombination and Repair	399	Endoplasmic reticulum	TRUE	2	FALSE	membrane	co-trans	378	19.31926839	13.5604741	4.445680953	790	21.57429722	21.34633196	11.53799469	2113	73.828587	73.05947347	66.14841102	1	0.235196387	0.222961698	0.110254746
GS115_001178-T1	SEC10	Essential 100kDa subunit of the exocyst complex; the exocyst mediates polarized targeting and tethering of post-Golgi secretory vesicles to active sites of exocytosis at the plasma membrane prior to SNARE-mediated fusion	Exocyst complex subunit	Cellular Processes and Signaling	Intracellular Trafficking, Secretion and Vesicular Transport	765	Cytoplasm	FALSE	0	FALSE	intracellular		942	48.14484344	22.10307485	0.198663117	2276	62.15582339	61.44953772	25.56195814	2082	72.74544162	71.93499657	24.33688336	207	48.68565203	46.18530786	20.49956004
GS115_001179-T1	THO1	Conserved nuclear RNA-binding protein; specifically binds to transcribed chromatin in a THO- and RNA-dependent manner, genetically interacts with shuttling hnRNP NAB2; overproduction suppresses transcriptional defect caused by hpr1 mutation	RNA-binding protein	Poorly Characterized	Function Unknown	199	Nucleus	FALSE	0	FALSE	intracellular		1905	97.36297956	122.9095123	-0.457327479	3170	86.57028126	85.91768497	91.66103665	2903	101.4313242	100.6475476	106.6504726	569	133.826744	126.8655618	108.3028119
GS115_001180-T1	VHR2	Non-essential nuclear protein; null mutation has global effects on transcription; VHR2 has a paralog, VHR1, that arose from the whole genome duplication; relative distribution to the nucleus increases upon DNA replication stress	Transcription factor	Information Storage and Processing	Transcription	599	Cytoplasm	FALSE	0	FALSE	intracellular		669	34.19203849	18.02280525	-0.091104414	1214	33.15341371	32.77990676	24.53747145	606	21.17374525	20.94164724	8.670217466	93	21.87326396	20.73548501	35.83577889
GS115_001181-T1	ICL1	Isocitrate lyase; catalyzes the formation of succinate and glyoxylate from isocitrate, a key reaction of the glyoxylate cycle; expression of ICL1 is induced by growth on ethanol and repressed by growth on glucose	Isocitrate lyase	Metabolism	Energy Production and Conversion	549	Cytoplasm	FALSE	0	FALSE	intracellular		163	8.330795627	4.700751882	-0.009854412	1381	37.71405629	37.29225076	18.26492637	2224	77.70694628	76.85821188	71.6893153	623	146.5273489	138.9054549	227.9779704
GS115_001182-T1	GCN4	bZIP transcriptional activator of amino acid biosynthetic genes; activator responds to amino acid starvation; expression is tightly regulated at both the transcriptional and translational levels	Amino acid biosynthetic gene transcriptional activator	Information Storage and Processing	Transcription	263	Nucleus	FALSE	0	FALSE	intracellular		954	48.75815355	46.16005194	-0.271702772	9014	246.1654622	243.9019964	234.9962842	15682	547.9318038	543.034286	598.4674684	14729	3464.207579	3284.008186	4843.249052
GS115_001183-T1	CYB5	Cytochrome b5; involved in the sterol and lipid biosynthesis pathways; acts as an electron donor to support sterol C5-6 desaturation	Cytochrome b5 isoform 2 (isoform 2)	Metabolism	Energy Production and Conversion	159	Endoplasmic reticulum	FALSE	1	FALSE	membrane		583	29.79664939	45.55923412	-0.594279451	1001	27.33654623	27.18097671	31.71850357	947	33.08834448	32.89574752	42.96297283	13	3.057553026	2.898627266	0.736037942
GS115_001184-T1	AGE2	ADP-ribosylation factor (ARF) GTPase activating protein (GAP) effector; involved in Trans-Golgi-Network (TGN) transport; contains C2C2H2 cysteine/histidine motif	ADP-ribosylation factor GTPase-activating protein	Cellular Processes and Signaling	Signal Transduction Mechanisms	270	Cytoplasm	FALSE	0	FALSE	intracellular		1848	94.44975655	87.5378907	-0.231040362	3377	92.22329332	91.3641962	77.16956735	1557	54.40185043	53.90861327	57.6770702	198	46.56888455	44.14648788	74.58227565
GS115_001185-T1	UBP8	Ubiquitin-specific protease component of the SAGA acetylation complex; required for SAGA (Spt-Ada-Gcn5-Acetyltransferase)-mediated deubiquitination of histone H2B	Ubiquitin-specific protease	Cellular Processes and Signaling	Post-Translational Modification, Protein Turnover and Chaperones	342	Cytoplasm	FALSE	0	FALSE	intracellular		477	24.37907677	19.18879289	-0.380331799	1088	29.71244985	29.41461573	27.53184405	1006	35.14981473	34.79961896	28.68617007	655	154.0536332	146.0399138	197.2714254
GS115_001186-T1	PLP2	Protein that interacts with the CCT complex to stimulate actin folding; has similarity to phosducins; null mutant lethality is complemented by mouse phosducin-like protein MgcPhLP; CCT is short for chaperonin containing TCP-1; essential gene	CCT complex-interacting protein	Cellular Processes and Signaling	Signal Transduction Mechanisms	254	Cytoplasm	FALSE	0	FALSE	intracellular		939	47.99151591	49.14728763	-0.426412333	2145	58.57831335	58.04945621	48.60032738	1226	42.83665294	42.45880527	45.92609235	444	104.4271957	98.99515496	166.3049369
GS115_001187-T1	CWC22	Spliceosome-associated protein that is required for pre-mRNA splicing; necessary for Prp2p function at the first catalytic step of splicing; has similarity to S. pombe Cwf22p; CWC22 is an essential protein	Spliceosome assembly factor	Poorly Characterized	Function Unknown	571	Nucleus	FALSE	0	FALSE	intracellular		775	39.60961111	21.3640422	0.321707949	1991	54.37269085	53.76266529	42.8528404	1277	44.6186018	44.12956863	65.02531088	125	29.39954833	27.87027573	56.86352382
GS115_001188-T1	ENP2	Component of the SSU; required for pre-18S rRNA processing, biogenesis of the small ribosomal subunit; interacts with U3 snoRNA, Mpp10p and Bfr2p; contains WD repeats, and has homology to Spb1p	40S ribosomal subunit biogenesis-associated protein	Poorly Characterized	Function Unknown	709	Nucleus	FALSE	0	FALSE	intracellular		2083	106.4604128	50.84726221	-0.407951272	3332	90.99437766	89.96281677	38.39650456	2133	74.52739048	73.69874778	44.66596949	444	104.4271957	99.02369489	123.528265
GS115_001189-T1	AOA66113.1	Hypothetical protein	Uncharacterized protein	Poorly Characterized	Function Unknown	749	Nucleus	FALSE	0	FALSE	intracellular		559	28.57002917	12.80718611	-0.102592139	539	14.71967874	14.55241859	9.786320612	1169	40.84506304	40.38993054	15.06268718	43	10.11344463	9.593806373	13.20605834
GS115_001190-T1	YOL057W	Dipeptidyl-peptidase III; cleaves dipeptides from the amino terminus of target proteins; highly active on synthetic substrate Arg-Arg-2-naphthylamide; mammalian ortholog may be a biomarker for some cancers	Putative dipeptidyl-peptidase III	Poorly Characterized	Function Unknown	713	Mitochondrion	FALSE	0	FALSE	intracellular		5779	295.3599259	142.5144257	0.038862264	12469	340.518876	336.6570616	166.269818	11823	413.0976735	408.5033163	227.9964626	3869	909.9748199	862.8885929	922.9395096
GS115_001191-T1	AOA65897.1	Hypothetical protein	Uncharacterized protein	Poorly Characterized	Function Unknown	238	Endoplasmic reticulum	FALSE	4	FALSE	membrane	co-trans	12	0.613310107	0.663139362	2.670002496	133	3.63212852	3.600680969	2.685163969	9	0.314461563	0.311792165	0.314398155	1	0.235196387	0.222962061	0.000694548
GS115_001192-T1	EMW1	Essential conserved protein with a role in cell wall integrity; contains six TPR (tetratricopeptide repeat) domains clustered in the C-terminal region; conditional mutant is suppressed by overexpression of GFA1; protein abundance increases in response to DNA replication stress	Cell wall integrity protein	Information Storage and Processing	Replication, Recombination and Repair	957	Cytoplasm	FALSE	0	FALSE	intracellular		2303	117.7044315	46.58387757	-0.052890653	4397	120.0787151	118.7135108	23.53380909	3328	116.280898	114.9910446	45.16410603	136	31.98670858	31.20614405	4.87E-05
GS115_001193-T1	AOA65846.1	Peroxisomal biogenesis factor 8	Peroxisomal import machinery protein	Cellular Processes and Signaling	Intracellular Trafficking, Secretion and Vesicular Transport	713	Golgi apparatus	FALSE	2	FALSE	membrane		279	14.25946	7.196699527	-0.304544021	817	22.31164662	22.0586109	7.459454628	295	10.30735124	10.19271575	4.835155224	2764	650.0828126	616.4445776	356.8421614
GS115_001194-T1	DSC2	Multi-transmembrane subunit of the DSC ubiquitin ligase complex; similar in sequence to rhomboid pseudoproteases Der1p and UBAC2 that function in ERAD; ortholog of fission yeast dsc2	DSC ubiquitin ligase complex multi-transmembrane subunit	Poorly Characterized	Function Unknown	276	Endoplasmic reticulum	FALSE	6	FALSE	membrane	co-trans	623	31.84101641	29.88050833	4.222905307	1224	33.42650608	33.11265953	33.22036663	881	30.78229302	30.50078256	36.70371612	219	51.50800867	48.82861294	102.3963304
GS115_001195-T1	PAC10	Part of the heteromeric co-chaperone GimC/prefoldin complex; complex promotes efficient protein folding	Co-chaperone Gim/prefoldin complex component	Cellular Processes and Signaling	Post-Translational Modification, Protein Turnover and Chaperones	188	Cytoplasm	FALSE	0	FALSE	intracellular		1015	51.87581326	66.41491615	-0.525020203	1696	46.31646594	45.98595857	49.25390548	2405	84.03111772	83.41705116	97.30843491	14	3.292749413	3.121472531	0.249655746
GS115_001196-T1	RPL18A	Ribosomal 60S subunit protein L18A; intron of RPL18A pre-mRNA forms stem-loop structures that are a target for Rnt1p cleavage leading to degradation; homologous to mammalian ribosomal protein L18, no bacterial homolog; RPL18A has a paralog, RPL18B, that arose from the whole genome duplication	60S ribosomal protein L18-B	Information Storage and Processing	Translation, Ribosomal Structure and Biogenesis	186	Cytoplasm	FALSE	0	FALSE	intracellular		62796	3209.451793	4205.996844	-0.709150722	108734	2969.442575	2948.439844	3584.325434	71331	2492.317529	2474.218642	2878.962135	3728	876.8121294	831.203543	253.5447195
GS115_001197-T1	RPS19A	Protein component of the small (40S) ribosomal subunit; required for assembly and maturation of pre-40 S particles; homologous to mammalian ribosomal protein S19, no bacterial homolog; mutations in human RPS19 are associated with Diamond Blackfan anemia; RPS19A has a paralog, RPS19B, that arose from the whole genome duplication	40S ribosomal protein S19-B	Information Storage and Processing	Translation, Ribosomal Structure and Biogenesis	146	Nucleus	FALSE	0	FALSE	intracellular		60499	3092.054016	5095.362034	-0.544315359	117532	3209.709242	3193.775077	4677.730996	66381	2319.36367	2307.745256	3411.456734	2940	691.4773767	655.5465536	177.266546
GS115_001198-T1	TRM11	Catalytic subunit of adoMet-dependent tRNA methyltransferase complex; required for the methylation of the guanosine nucleotide at position 10 (m2G10) in tRNAs; contains a THUMP domain and a methyltransferase domain; another complex member is Trm112p	AdoMet-dependent tRNA methyltransferase complex catalytic subunit	Information Storage and Processing	Replication, Recombination and Repair	438	Cytoplasm	FALSE	0	FALSE	intracellular		897	45.84493054	29.77899962	-0.489750948	1952	53.30763061	52.73051283	55.08965438	1699	59.3633551	58.72977714	42.08112881	547	128.6524235	121.9600482	285.1306284
GS115_001199-T1	HRP1	Subunit of cleavage factor I; cleavage factor I is a five-subunit complex required for the cleavage and polyadenylation of pre-mRNA 3' ends; RRM-containing heteronuclear RNA binding protein and hnRNPA/B family member that binds to poly (A) signal sequences; required for genome stability	Cleavage factor I subunit	Information Storage and Processing	RNA Processing and Modification	462	Nucleus	FALSE	0	FALSE	intracellular		6745	344.7313896	231.7741791	-0.082476889	8653	236.3068277	233.7263302	194.7402264	9200	321.4495979	318.0041374	307.7513122	1030	242.2522782	229.6510777	389.4784477
GS115_001200-T1	DFG10	Probable polyprenol reductase; catalyzes conversion of polyprenol to dolichol, the precursor for N-glycosylation; involved in filamentous growth; mutations in human ortholog SRD5A3 confer CDG (Congenital Disorders of Glycosylation)	Putative polyprenol reductase	Metabolism	Lipid Transport and Metabolism	264	Endoplasmic reticulum	FALSE	7	FALSE	membrane	co-trans	134	6.848629534	6.86077073	3.516902814	385	10.51405624	10.41719367	10.19617204	54	1.886769379	1.869840343	2.406612319	0	0	0	0
GS115_001201-T1	DBP10	Putative ATP-dependent RNA helicase of the DEAD-box protein family; constituent of 66S pre-ribosomal particles; essential protein involved in ribosome biogenesis	Putative ATP-dependent RNA helicase	Information Storage and Processing	Translation, Ribosomal Structure and Biogenesis	1003	Nucleus	FALSE	0	FALSE	intracellular		4763	243.6810667	96.63742714	-0.103808343	7199	196.5991971	194.6992519	40.81828492	7154	249.9620026	247.5390107	67.75158248	646	151.9368658	164.3862424	64.11164737
GS115_001202-T1	TPK2	cAMP-dependent protein kinase catalytic subunit; promotes vegetative growth in response to nutrients via the Ras-cAMP signaling pathway; partially redundant with Tpk1p and Tpk3p; localizes to P-bodies during stationary phase; relocalizes to the cytosol in response to hypoxia	cAMP-dependent protein kinase catalytic subunit	Cellular Processes and Signaling	Signal Transduction Mechanisms	443	Cytoplasm	FALSE	0	FALSE	intracellular		2121	108.4025615	73.78440233	-0.128692957	3575	97.63052225	96.57163746	90.54740269	3416	119.3556333	118.0817937	143.0187458	773	181.8068069	172.3497901	276.9265981
GS115_001203-T1	MNP1	Protein associated with the mitochondrial nucleoid; putative mitochondrial ribosomal protein with similarity to E. coli L7/L12 ribosomal protein; required for normal respiratory growth	Putative ribosomal protein	Information Storage and Processing	Translation, Ribosomal Structure and Biogenesis	167	Mitochondrion	FALSE	0	FALSE	intracellular		6183	316.0080329	461.4044114	-0.535776942	13045	356.2489966	354.0574829	512.5610163	6495	226.9364281	225.5089523	387.8127384	514	120.8909427	114.6064618	95.03608198
GS115_001204-T1	RPB9	RNA polymerase II subunit B12.6; contacts DNA; mutations affect transcription start site selection and fidelity of transcription	RNA polymerase II subunit B12.6	Information Storage and Processing	Transcription	115	Nucleus	FALSE	0	FALSE	intracellular		1268	64.80643469	136.9134649	-0.624326313	1814	49.5389559	49.4110576	77.59205247	1412	49.33552525	49.20852806	83.6797948	253	59.50468582	56.41477737	0.765891404
GS115_001205-T1	MCM6	Protein involved in DNA replication; component of the Mcm2-7 hexameric helicase complex that binds chromatin as a part of the pre-replicative complex; forms a subcomplex with Mcm4p and Mcm7p	MCM2-7 hexameric complex component	Information Storage and Processing	Replication, Recombination and Repair	926	Nucleus	FALSE	0	FALSE	intracellular		1610	82.34985194	32.40020844	-0.22019693	3301	90.14779131	89.13383183	44.95806481	1120	39.13299453	38.70385066	9.452689241	697	163.9318815	166.7096511	123.8890615
GS115_001206-T1	AFT1	Transcription factor involved in iron utilization and homeostasis; binds consensus site PyPuCACCCPu and activates transcription in response to changes in iron availability; in iron-replete conditions localization is regulated by Grx3p, Grx4p, and Fra2p, and promoter binding is negatively regulated via Grx3p-Grx4p binding; AFT1 has a paralog, AFT2, that arose from the whole genome duplication; relative distribution to the nucleus increases upon DNA replication stress	Transcription factor	Information Storage and Processing	Transcription	363	Nucleus	FALSE	0	FALSE	intracellular		161	8.228577276	6.444789426	-0.240854945	2290	62.53815271	61.8978231	48.43004318	432	15.09415503	14.94087206	11.75806291	812	190.9794659	181.0449002	489.5356933
GS115_001207-T1	YIL108W	Putative metalloendopeptidase; forms cytoplasmic foci upon DNA replication stress	Putative metalloendopeptidase	Poorly Characterized	Function Unknown	647	Cytoplasm	FALSE	0	FALSE	intracellular		654	33.42540086	16.86182483	-0.229548311	1273	34.76465869	34.37206296	24.85737662	1251	43.71015728	43.22848702	24.37140345	206	48.45045565	45.9302136	82.13054181
GS115_001208-T1	CCA37278.1	Hypothetical protein	Uncharacterized protein	Poorly Characterized	Function Unknown	95	Nucleus	FALSE	0	FALSE	intracellular		274	14.00391412	37.00879608	-0.345760031	89	2.430522092	2.436208718	4.684791118	472	16.49176198	16.55084182	26.88614683	0	0	0	0
GS115_001209-T1	CAK1	Cyclin-dependent kinase-activating kinase; required for passage through the cell cycle; phosphorylates and activates Cdc28p; nucleotide-binding pocket differs significantly from those of most other protein kinases	Cyclin-dependent protein kinase-activating kinase	Cellular Processes and Signaling	Cell Cycle Control, Cell Division, Chromosome Partitioning	304	Cytoplasm	FALSE	0	FALSE	intracellular		320	16.3549362	14.32522727	-0.30930686	660	18.02409641	17.84912518	16.29584238	172	6.009709874	5.952539805	9.073772696	40	9.407855465	8.918468075	34.56800119
GS115_001210-T1	GYP8	GTPase-activating protein for yeast Rab family members; Ypt1p is the preferred in vitro substrate but also acts on Sec4p, Ypt31p and Ypt32p; involved in the regulation of ER to Golgi vesicle transport	GTPase-activating protein	Cellular Processes and Signaling	Signal Transduction Mechanisms	430	Endoplasmic reticulum	FALSE	3	FALSE	membrane		279	14.25946	9.637977025	0.0575194	523	14.28273095	14.12911804	7.861442713	235	8.210940817	8.123478192	3.977873993	188	44.21692069	41.91679908	104.8430472
GS115_001211-T1	SPT8	Subunit of the SAGA transcriptional regulatory complex; not present in SAGA-like complex SLIK/SALSA; required for SAGA-mediated inhibition at some promoters	Transcription factor	Information Storage and Processing	Transcription	517	Cytoplasm	FALSE	0	FALSE	intracellular		598	30.56328702	17.83121002	-0.273610379	1089	29.73975908	29.40879392	25.25774036	467	16.31706111	16.1404028	17.43624344	330	77.61480759	73.57752883	147.8537456
GS115_001212-T1	CAF16	Part of evolutionarily-conserved CCR4-NOT regulatory complex; contains single ABC-type ATPase domain but no transmembrane domain; interacts with several subunits of Mediator	CCR4-NOT regulatory complex component	Information Storage and Processing	Transcription	310	Cytoplasm	FALSE	0	FALSE	intracellular		574	29.33666681	24.88372733	-0.140762634	795	21.71084341	21.49938707	15.3896239	53	1.851829205	1.834053159	1.836093911	512	120.42055	114.1563912	278.3679062
GS115_001213-T1	ERG3	C-5 sterol desaturase; glycoprotein that catalyzes the introduction of a C-5(6) double bond into episterol, a precursor in ergosterol biosynthesis; mutants are viable, but cannot grow on non-fermentable carbon sources; substrate of the HRD ubiquitin ligase	C-5 sterol desaturase	Metabolism	Lipid Transport and Metabolism	384	Endoplasmic reticulum	FALSE	4	FALSE	membrane	co-trans	3848	196.6681078	142.7737733	4.42857523	7167	195.7253015	193.6785946	168.509285	6910	241.4366002	238.9423418	239.9261187	1812	426.1758526	404.0065985	731.221661
GS115_001214-T1	RIM11	Protein kinase; required for signal transduction during entry into meiosis; promotes the formation of the Ime1p-Ume6p complex by phosphorylating Ime1p and Ume6p; shares similarity with mammalian glycogen synthase kinase 3-beta; protein abundance increases in response to DNA replication stress; RIM11 has a paralog, MRK1, that arose from the whole genome duplication	Protein kinase	Cellular Processes and Signaling	Signal Transduction Mechanisms	395	Cytoplasm	FALSE	0	FALSE	intracellular		1761	90.00325827	65.47095593	-0.255945344	2574	70.29397602	69.55485278	54.4889216	2798	97.76260598	96.74729818	94.11423691	1455	342.2107425	324.4092713	644.1896308
GS115_001215-T1	PMP3	Small plasma membrane protein; confers resistance to amphotericin B and is a potential target of this common antifungal drug; related to a family of plant polypeptides that are overexpressed under high salt concentration or low temperature; not essential for viability; deletion causes hyperpolarization of the plasma membrane potential	Plasma membrane protein (isoform 2)	Poorly Characterized	Function Unknown	57	Endoplasmic reticulum	FALSE	2	FALSE	membrane		1116	57.03784	264.2166639	-0.713251903	1414	38.61526111	39.28835928	152.5596109	1089	38.04984915	38.93717328	168.4998264	511	120.1853536	115.5634737	2.666423826
GS115_001216-T1	YLR050C	Putative protein of unknown function; green fluorescent protein (GFP)-fusion protein localizes to the endoplasmic reticulum; YLR050C is not an essential gene	Uncharacterized protein	Poorly Characterized	Function Unknown	155	Endoplasmic reticulum	FALSE	4	FALSE	membrane	co-trans	253	12.93062143	20.06853167	2.564134043	719	19.6353414	19.52931699	27.42719427	940	32.84376327	32.66242157	61.46584239	135	31.7515122	30.10145143	1.158380791
GS115_001217-T1	ACB1	Acyl-CoA-binding protein; transports newly synthesized acyl-CoA esters from fatty acid synthetase (Fas1p-Fas2p) to acyl-CoA-consuming processes; subject to starvation-induced, Grh1p-mediated unconventional secretion; protein abundance increases in response to DNA replication stress	Acyl-CoA-binding protein	Metabolism	Lipid Transport and Metabolism	86	Cytoplasm	FALSE	0	FALSE	intracellular		2537	129.6639786	357.7415761	-0.743557743	4613	125.9775102	126.4323179	276.5738033	3089	107.9301965	108.5226269	293.4092105	528	124.1836921	118.0558143	1.932391862
GS115_001218-T1	AOA66232.1	Hypothetical protein	Mitochondrial NADH:ubiquinone oxidoreductase (complex I) subunit NUFM	Metabolism	Energy Production and Conversion	134	Mitochondrion	FALSE	0	FALSE	intracellular		2301	117.6022131	209.9238782	-0.681164382	10177	277.9261049	276.7601579	438.9382798	7365	257.3343792	256.2300448	504.0782297	170	39.98338573	37.90616873	1.180500009
GS115_001219-T1	OAF1	Oleate-activated transcription factor; subunit of a heterodimeric complex with Pip2p, which binds to oleate-response elements (ORE) in the promoter of genes involved in beta-oxidation of fatty acids, peroxisome organization and biogenesis, activating transcription in the presence of oleate; regulates chromatin silencing at telomeres; involved in diauxic shift; OAF1 has a paralog, PIP2, that arose from the whole genome duplication	Uncharacterized protein	Poorly Characterized	Function Unknown	786	Nucleus	FALSE	1	FALSE	membrane		776	39.66072028	17.54544072	-0.347238954	842	22.99437755	22.7330532	4.184038199	1240	43.32581537	42.84352069	42.79550967	259	60.91586414	57.77008864	6.13051469
GS115_001220-T1	YCR090C	Putative protein of unknown function; green fluorescent protein (GFP)-fusion protein localizes to the cytoplasm and nucleus; YCR090C is not an essential gene	Uncharacterized protein	Information Storage and Processing	RNA Processing and Modification	155	Cytoplasm	FALSE	0	FALSE	intracellular		343	17.53044724	27.2757681	-0.366285728	424	11.57911648	11.51659305	16.05082942	469	16.38694146	16.29646353	19.80819046	69	16.22855068	15.38518629	0.061840759
GS115_001221-T1	AOA66648.1	Hypothetical protein	Uncharacterized protein	Poorly Characterized	Function Unknown	467	Nucleus	FALSE	0	FALSE	intracellular		255	13.03283978	8.313282999	0.555220045	959	26.18955828	25.90281345	28.16932416	597	20.85928369	20.63555915	17.6016649	0	0	0	0
GS115_001222-T1	TRM112	Protein involved in methylation of tRNA, rRNA, and translation factors; also involved in ribosome biogenesis; subunit of tRNA methyltransferase (MTase) complexes in combination with Trm9p and Trm11p; interacts with and stabilizes 18S rRNA methyltransferase Bud23p; subunit of complex with Mtq2p that methylates Sup45p (eRF1) in the ternary complex eRF1-eRF3-GTP; relative distribution to the nucleus increases upon DNA replication stress	tRNA, rRNA, and translation factors methylation protein	Poorly Characterized	Function Unknown	129	Cytoplasm	FALSE	0	FALSE	intracellular		1313	67.10634759	122.9308096	-0.604362657	4085	111.5582331	111.1315316	170.042881	1309	45.73668736	45.55968204	63.27840572	221	51.97840145	49.27829569	0.607996396
GS115_001223-T1	FPK1	Ser/Thr protein kinase; phosphorylates several aminophospholipid translocase family members, regulating phospholipid translocation and membrane asymmetry; phosphorylates and inhibits upstream inhibitory kinase, Ypk1p; localizes to the cytoplasm, early endosome/TGN compartments and thplasma membrane; localizes to the shmoo tip where it has a redundant role in the cellular response to mating pheromone; FPK1 has a paralog, KIN82, that arose from the whole genome duplication	Ser/Thr protein kinase	Cellular Processes and Signaling	Signal Transduction Mechanisms	749	Cytoplasm	FALSE	0	FALSE	intracellular	co-trans	761	38.89408265	17.77105395	1.29221644	1430	39.0522089	38.60845748	19.6607043	1709	59.71275683	59.04738348	28.33197127	597	140.4122428	133.1977303	158.1031293
GS115_001224-T1	MSH3	Mismatch repair protein; forms dimers with Msh2p that mediate repair of insertion or deletion mutations and removal of nonhomologous DNA ends, contains a PCNA (Pol30p) binding motif required for genome stability	DNA mismatch repair protein	Information Storage and Processing	Replication, Recombination and Repair	1004	Nucleus	FALSE	0	FALSE	intracellular		673	34.3964752	13.001998	-0.062736234	1126	30.75020085	30.40290857	7.007557685	2140	74.77197169	73.94760039	40.18060881	48	11.28942656	10.84926402	1.522804965
GS115_001225-T1	CWC21	Protein involved in RNA splicing by the spliceosome; component of a complex containing Cef1p; interacts genetically with ISY1 and BUD13; may bind RNA; has similarity to S. pombe Cwf21p	RNA-splicing-associated protein	Information Storage and Processing	RNA Processing and Modification	177	Nucleus	FALSE	0	FALSE	intracellular		231	11.80621957	17.07214357	0.075302348	167	4.560642578	4.530120271	4.187973702	354	12.36882149	12.28420237	13.09741261	229	53.85997254	51.05837226	286.9798262
GS115_001226-T1	AOA66255.1	Hypothetical protein	Uncharacterized protein	Poorly Characterized	Function Unknown	710	Cell membrane	TRUE	0	TRUE	secreted	co-trans	0	0	0	1.739685959	0	0	0	0	0	0	0	0	0	0	0	0
GS115_001227-T1	PEF1	Penta-EF-hand protein; required for polar bud growth and cell wall abscission; binds calcium and zinc with different affinity; localizes to bud site in G1, bud neck in G2; binds to Sec31p and modulates COPII coat assembly	Polar bud growth and cell wall abscission protein	Cellular Processes and Signaling	Signal Transduction Mechanisms	341	Cytoplasm	FALSE	0	FALSE	intracellular		538	27.49673649	24.10237706	-0.423876011	1176	32.1156627	31.79421052	28.33483177	1143	39.93661852	39.53925709	50.25064761	425	99.95846432	94.75872272	127.3269761
GS115_001229-T1	SCV11905.1	Hypothetical protein	Uncharacterized protein	Poorly Characterized	Function Unknown	58	Mitochondrion	FALSE	0	FALSE	intracellular		0	0	0		0	0	0	0	0	0	0	0	0	0	0	0
GS115_001230-T1	PIK1	Phosphatidylinositol 4-kinase; catalyzes first step in the biosynthesis of phosphatidylinositol-4,5-biphosphate; may control cytokinesis through the actin cytoskeleton; may control nonselective autophagy and mitophagy through trafficking of Atg9p	Phosphatidylinositol 4-kinase	Cellular Processes and Signaling	Signal Transduction Mechanisms	1015	Cytoplasm	FALSE	0	FALSE	intracellular		1295	66.18638243	27.80817195	0.105398526	3275	89.43775115	88.43267759	14.11717435	4640	162.1224059	160.3386547	44.29586442	647	152.1720622	145.9781599	26.37052787
GS115_001231-T1	GPI13	ER membrane localized phosphoryltransferase; adds phosphoethanolamine onto the third mannose residue of the glycosylphosphatidylinositol (GPI) anchor precursor; similar to human PIG-O protein	Phosphoryltransferase	Cellular Processes and Signaling	Signal Transduction Mechanisms	1006	Lysosome/Vacuole	FALSE	16	FALSE	membrane	co-trans	1272	65.01087139	25.96848578	4.470444817	1447	39.51646593	39.07084329	12.58009916	2399	83.82147668	82.8971357	27.7700172	307	72.2052907	69.36486569	7.030250319
GS115_001232-T1	AOA66038.1	Hypothetical protein	Uncharacterized protein	Poorly Characterized	Function Unknown	358	Nucleus	FALSE	0	FALSE	intracellular		738	37.71857161	29.09072433	-0.492110489	779	21.27389562	21.05672362	15.99500292	1421	49.64998681	49.14889294	46.2697194	696	163.6966851	155.1813431	313.9690826
GS115_001233-T1	AOA66658.1	Hypothetical protein	Uncharacterized protein	Metabolism	Lipid Transport and Metabolism	1320	Cell membrane	FALSE	8	FALSE	membrane	co-trans	1487	75.99934415	27.63702295	4.16832319	1940	52.97991976	52.39719518	2.432954219	4315	150.7668495	149.2056939	37.04441694	1465	344.5627064	327.4750542	18.85892249
GS115_001234-T1	RVS161	Amphiphysin-like lipid raft protein; interacts with Rvs167p and regulates polarization of the actin cytoskeleton, endocytosis, cell polarity, cell fusion and viability following starvation or osmotic stress	Amphiphysin-like lipid raft protein (isoform 1)	Cellular Processes and Signaling	Intracellular Trafficking, Secretion and Vesicular Transport	264	Cytoplasm	FALSE	0	FALSE	intracellular		2564	131.0439263	126.5831918	-0.532107459	7241	197.7461851	195.9244139	181.2844365	5985	209.1169395	207.240638	202.5432184	1648	387.6036452	367.4414753	771.0224738
GS115_001235-T1	SAT4	Ser/Thr protein kinase involved in salt tolerance; funtions in regulation of Trk1p-Trk2p potassium transporter; overexpression affects the Fe-S and lipoamide containing proteins in the mitochondrion; required for lipoylation of Lat1p, Kgd2p and Gcv3p; partially redundant with Hal5p; has similarity to Npr1p; localizes to the cytoplasm and mitochondrion	Serine/threonine-protein kinase (isoform 1)	Cellular Processes and Signaling	Signal Transduction Mechanisms	542	Cytoplasm	FALSE	0	FALSE	intracellular		910	46.50934982	27.95615529	0.013992231	1504	41.07309244	40.61395966	34.71542305	2053	71.73217658	70.94905653	95.6180924	376	88.43384137	83.83378994	147.4367007
GS115_001236-T1	NPR3	Subunit of SEA (Seh1-associated), Npr2/3, and Iml1p complexes; Npr2/3 complex mediates downregulation of TORC1 activity upon amino acid limitation; SEA complex is a coatomer-related complex that associates dynamically with the vacuole; Iml1p complex (Iml1p-Npr2p-Npr3p) is required for non-nitrogen-starvation (NNS)-induced autophagy; required for Npr2p phosphorylation and Iml1p-Npr2p interaction; null mutant shows delayed meiotic DNA replication and double-strand break repair	SEA (SEH1-associated), NPR2/3, and IML1 complexes subunit	Poorly Characterized	Function Unknown	789	Endoplasmic reticulum	TRUE	0	FALSE	secreted	post-trans	383	19.57481426	8.550726146	-0.445038482	906	24.74216871	24.46106573	5.856333758	961	33.57750691	33.20374294	9.212017598	213	50.09683035	47.50973994	67.814025
GS115_001237-T1	AOA65995.1	Hypothetical protein	Uncharacterized protein	Poorly Characterized	Function Unknown	510	Nucleus	FALSE	0	FALSE	intracellular		113	5.792031121	3.498978675	-0.496706881	360	9.831325317	9.731381054	4.952634535	3	0.104820521	0.103776286	0.096457088	495	116.4222114	110.3696331	103.4187161
GS115_001238-T1	YLL032C	Protein of unknown function; may interact with ribosomes, based on co-purification experiments; green fluorescent protein (GFP)-fusion protein localizes to the cytoplasm; YLL032C is not an essential gene	Uncharacterized protein	Information Storage and Processing	RNA Processing and Modification	849	Cytoplasm	FALSE	0	FALSE	intracellular		800	40.8873405	17.26485719	-0.244078146	1127	30.77751009	30.42668041	2.635010154	1236	43.18605468	42.70930127	15.24128261	0	0	0	0
GS115_001239-T1	CKI1	Choline kinase; catalyzes the first step in phosphatidylcholine synthesis via the CDP-choline (Kennedy pathway); exhibits some ethanolamine kinase activity contributing to phosphatidylethanolamine synthesis via the CDP-ethanolamine pathway; CKI1 has a paralog, EKI1, that arose from the whole genome duplication	Choline kinase	Metabolism	Lipid Transport and Metabolism	572	Cytoplasm	FALSE	0	FALSE	intracellular		1485	75.8971258	40.70449499	-0.17165406	3123	85.28674712	84.3297728	63.4908792	2919	101.990367	100.872734	96.03424449	1132	266.2423097	252.3932169	366.4284385
GS115_001240-T1	OPT2	Oligopeptide transporter; localized to peroxisomes and affects glutathione redox homeostasis; also localizes to the plasma membrane (PM) and to the late Golgi, and has a role in maintenance of lipid asymmetry between the inner and outer leaflets of the PM; member of the OPT family, with potential orthologs in S. pombe and C. albicans; also plays a role in formation of mature vacuoles and in polarized cell growth	Proton-coupled oligopeptide transporter (isoform 2)	Cellular Processes and Signaling	Signal Transduction Mechanisms	783	Endoplasmic reticulum	FALSE	15	FALSE	membrane	co-trans	210	10.73292688	4.779975605	3.513615628	453	12.37108436	12.23044741	4.769600089	635	22.18701029	21.94005825	5.865042094	318	74.79245095	70.93010624	86.41374323
GS115_001241-T1	SNO1	Protein of unconfirmed function; involved in pyridoxine metabolism; expression is induced during stationary phase; forms a putative glutamine amidotransferase complex with Snz1p, with Sno1p serving as the glutaminase	Uncharacterized pyridoxal 5'-phosphate synthase subunit	Metabolism	Coenzyme Transport and Metabolism	225	Cytoplasm	FALSE	0	FALSE	intracellular		401	20.49477943	23.1205048	-0.595325379	189	5.161445791	5.118394722	4.804865462	1347	47.06441396	46.67412899	44.65645742	0	0	0	0
GS115_001242-T1	SNZ2	Member of a stationary phase-induced gene family; transcription of SNZ2 is induced prior to diauxic shift, and also in the absence of thiamin in a Thi2p-dependent manner; forms a coregulated gene pair with SNO2; interacts with Thi11p	Stationary phase specific protein	Metabolism	Coenzyme Transport and Metabolism	296	Cytoplasm	FALSE	0	FALSE	intracellular		1272	65.01087139	58.42280696	-0.478549453	1843	50.33092378	49.84598867	42.95765172	2718	94.96739208	94.07262824	99.26621927	700	164.6374706	156.0731915	34.14319171
GS115_001244-T1	AIM17	Putative protein of unknown function; the authentic, non-tagged protein is detected in highly purified mitochondria in high-throughput studies; null mutant displays reduced frequency of mitochondrial genome loss	Uncharacterized oxidoreductase	Metabolism	Lipid Transport and Metabolism	466	Mitochondrion	FALSE	0	FALSE	intracellular		691	35.31644036	21.86262217	2.565738484	3156	86.18795195	85.24450748	83.01868843	2818	98.46140945	97.40526507	91.20028594	2394	563.0601496	533.7715335	728.5984308
GS115_001245-T1	MEP2	Ammonium permease involved in regulation of pseudohyphal growth; belongs to a ubiquitous family of cytoplasmic membrane proteins that transport only ammonium (NH4+); expression is under the nitrogen catabolite repression regulation	Ammonium permease	Metabolism	Inorganic Ion Transport and Metabolism	494	Cell membrane	FALSE	11	FALSE	membrane	co-trans	47	2.402131254	1.70250787	2.575132637	0	0	0	0	0	0	0	0	110	25.87160253	24.52584307	58.00079429
GS115_001246-T1	GLN3	Transcriptional activator of genes regulated by nitrogen catabolite repression; localization and activity regulated by quality of nitrogen source and Ure2p	Iron responsive transcription factor	Information Storage and Processing	Transcription	337	Nucleus	FALSE	0	FALSE	intracellular		1676	85.65897835	70.67756557	-0.020201734	2717	74.19919691	73.45856018	49.23245894	1960	68.48274043	67.80360763	59.56546929	735	172.8693442	163.87685	242.4163787
GS115_001247-T1	AOA66346.1	Hypothetical protein	Uncharacterized protein	Poorly Characterized	Function Unknown	237	Endoplasmic reticulum	FALSE	1	FALSE	membrane		125	6.388646953	6.981220366	-0.764389579	566	15.45702814	15.32347273	15.74932625	497	17.36526632	17.21827017	17.19718542	0	0	0	0
GS115_001248-T1	TIM22	Essential core component of the mitochondrial TIM22 complex; involved in insertion of polytopic proteins into the inner membrane; forms the channel through which proteins are imported	TIM22 complex subunit	Cellular Processes and Signaling	Intracellular Trafficking, Secretion and Vesicular Transport	184	Mitochondrion	FALSE	1	FALSE	intracellular		1635	83.56350215	115.9517246	-0.558877919	3365	91.89558248	91.25388542	139.7705459	2377	83.05279286	82.45673311	111.4435816	425	99.95846432	94.75898765	0.80823594
GS115_001249-T1	DUG3	Component of glutamine amidotransferase (GATase II); forms a complex with Dug2p to degrade glutathione (GSH) and other peptides containing a gamma-glu-X bond in an alternative pathway to GSH degradation by gamma-glutamyl transpeptidase (Ecm38p)	Glutamine amidotransferase component	Cellular Processes and Signaling	Cell Wall/Membrane/Envelope Biogenesis	360	Cytoplasm	FALSE	0	FALSE	intracellular		858	43.85167269	34.87310466	-0.541874337	1644	44.89638561	44.43806958	31.24266758	1184	41.36916565	40.95076858	50.08610109	235	55.27115086	52.39599945	63.63445549
GS115_001250-T1	AOA66634.1	Hypothetical protein	Uncharacterized protein	Cellular Processes and Signaling	Signal Transduction Mechanisms	329	Cytoplasm	FALSE	0	FALSE	intracellular		653	33.37429168	27.40594511	-0.873821794	927	25.31566269	25.06380564	21.56234925	509	17.78454841	17.61004154	13.65294169	153	35.98504715	34.11314025	0.606597178
GS115_001251-T1	DTD1	D-Tyr-tRNA(Tyr) deacylase; functions in protein translation, may affect nonsense suppression via alteration of the protein synthesis machinery; ubiquitous among eukaryotes	D-Tyr-tRNA(Tyr) deacylase	Information Storage and Processing	Translation, Ribosomal Structure and Biogenesis	168	Cytoplasm	FALSE	0	TRUE	intracellular		900	45.99825806	67.03401829	-0.797689549	1774	48.44658642	48.14471005	56.34317954	2096	73.23460405	72.76868709	79.03614106	343	80.67236061	76.478192	0.701556451
GS115_001252-T1	AOA66236.1	Hypothetical protein	Uncharacterized protein	Poorly Characterized	Function Unknown	254	Mitochondrion	FALSE	2	FALSE	intracellular		696	35.57198623	36.27955276	1.892978316	2580	70.45783144	69.82172355	75.55133439	1191	41.61374686	41.24668603	38.36465617	214	50.33202674	47.71388099	68.6074064
GS115_001253-T1	YNL011C	Putative protein of unknown function; YNL011C is not an essential gene	Uncharacterized protein	Poorly Characterized	Function Unknown	451	Cytoplasm	FALSE	0	FALSE	intracellular		523	26.73009885	17.86771836	-0.281641427	1408	38.45140568	38.03266552	31.48713975	1222	42.69689225	42.24024208	39.38394751	473	111.2478909	105.4611262	175.7547672
GS115_001254-T1	UPS1	Phosphatidic acid transfer protein; plays a role in phospholipid metabolism by transporting phosphatidic acid from the outer to the inner mitochondrial membrane; localizes to the mitochondrial intermembrane space; null mutant has altered cardiolipin and phosphatidic acid levels; ortholog of human PRELI	Phosphatidic acid transfer protein	Cellular Processes and Signaling	Intracellular Trafficking, Secretion and Vesicular Transport	180	Mitochondrion	FALSE	0	FALSE	intracellular		1246	63.68203283	85.4191013	-0.664401608	4074	111.2578315	110.4995426	128.1611725	3584	125.2255825	124.3473053	130.7338341	959	225.5533348	213.8208688	39.65731819
GS115_001255-T1	UGA3	Transcriptional activator for GABA-dependent induction of GABA genes; binds to DNA elements found in the promoters of target genes and increases their expression in the presence of GABA (gamma-aminobutyrate); zinc finger transcription factor of the Zn(2)-Cys(6) binuclear cluster domain type; localized to the nucleus; examples of GABA genes include UGA1, UGA2, and UGA4	Transcriptional activator protein	Information Storage and Processing	Transcription	735	Nucleus	FALSE	0	FALSE	intracellular		796	40.6829038	18.43948528	-0.107448945	738	20.1542169	19.92542853	9.748290703	1180	41.22940495	40.77043449	30.15455316	935	219.9086215	208.5354353	164.579307
GS115_001256-T1	UGX2	Protein of unknown function; transcript accumulates in response to any combination of stress conditions	Uncharacterized protein	Poorly Characterized	Function Unknown	176	Nucleus	FALSE	0	FALSE	intracellular		85	4.344279928	5.922244828	-0.424666547	93	2.53975904	2.522864748	2.386996314	178	6.219350916	6.177106832	8.491889961	121	28.45876278	26.97844124	0.211566255
GS115_001257-T1	NOP56	Essential evolutionarily-conserved nucleolar protein; component of the box C/D snoRNP complexes that direct 2'-O-methylation of pre-rRNA during its maturation; overexpression causes spindle orientation defects	Box C/D snoRNP complexes component	Information Storage and Processing	RNA Processing and Modification	496	Nucleus	FALSE	0	FALSE	intracellular		10940	559.1343813	340.709931	-0.272426091	23021	628.6859448	621.7336625	544.3468948	15218	531.7195632	525.9651767	568.2209704	637	149.8200983	142.0269275	216.537694
GS115_001258-T1	AOA66054.1	Hypothetical protein	Uncharacterized protein	Poorly Characterized	Function Unknown	252	Cytoplasm	FALSE	0	FALSE	intracellular		1516	77.48151025	82.4638987	-0.474582039	3029	82.71967885	81.97672836	70.30402473	3355	117.2242827	116.1945314	108.5478248	8	1.881571093	1.783696487	6.944001613
GS115_001259-T1	YKE2	Subunit of the heterohexameric Gim/prefoldin protein complex; involved in the folding of alpha-tubulin, beta-tubulin, and actin; prefoldin complex also localizes to chromatin of actively transcribed genes in the nucleus and facilitates transcriptional elongation	Gim/prefoldin protein complex subunit	Cellular Processes and Signaling	Post-Translational Modification, Protein Turnover and Chaperones	115	Cytoplasm	FALSE	0	FALSE	intracellular		1067	54.53349039	113.5624017	-0.606587665	2620	71.55020092	71.36547459	162.4490711	860	30.04854937	29.97119981	55.85777326	1	0.235196387	0.22298331	0.011765996
GS115_001260-T1	COQ9	Protein required for ubiquinone biosynthesis and respiratory growth; localizes to the matrix face of the mitochondrial inner membrane in a large complex with ubiquinone biosynthetic enzymes; ubiquinone is also known as coenzyme Q	Ubiquinone biosynthesis protein	Poorly Characterized	Function Unknown	232	Mitochondrion	FALSE	0	FALSE	intracellular		1623	82.95019204	91.9204145	-0.138533742	4035	110.1927713	109.2548105	111.9698907	3183	111.2145728	110.2793069	120.6247066	256	60.21027498	57.07828781	25.30046227
GS115_001261-T1	CBF1	Basic helix-loop-helix (bHLH) protein; forms homodimer to bind E-box consensus sequence CACGTG present at MET gene promoters and centromere DNA element I (CDEI); affects nucleosome positioning at this motif; associates with other transcription factors such as Met4p and Isw1p to mediate transcriptional activation or repression; associates with kinetochore proteins, required for chromosome segregation; protein abundance increases in response to DNA replication stress	Transcriptional regulator	Information Storage and Processing	Transcription	275	Nucleus	FALSE	0	FALSE	intracellular		1381	70.58177154	69.47333772	-0.345959423	2932	80.07068286	79.31913391	77.81952132	2768	96.71440077	95.83033254	102.564016	305	71.73489792	68.0033194	78.99352963
GS115_001262-T1	NTA1	Amidase; removes the amide group from N-terminal asparagine and glutamine residues to generate proteins with N-terminal aspartate and glutamate residues that are targets of ubiquitin-mediated degradation	Amidase	Metabolism	Amino Acid Transport and Metabolism	357	Cytoplasm	FALSE	0	FALSE	intracellular		220	11.24401864	8.929936946	-0.398114457	1648	45.00562256	44.54680259	38.33421983	658	22.99063429	22.75881448	15.71399613	155	36.45543993	34.55906349	101.3797971
GS115_001263-T1	MNN4	Putative positive regulator of mannosylphosphate transferase Mnn6p; involved in mannosylphosphorylation of N-linked oligosaccharides; expression increases in late-logarithmic and stationary growth phases; coding sequence contains length polymorphisms in different strains; MNN4 has a paralog, YJR061W, that arose from the whole genome duplication	Putative MNN6 mannosylphosphate transferase positive regulator (isoform 1)	Poorly Characterized	Function Unknown	860	Golgi apparatus	FALSE	1	FALSE	membrane	co-trans	1263	65.06253741	26.33256984	4.578539772	1933	52.7887551	52.25909586	21.82110052	2395	83.68171598	82.87161577	54.0880445	1295	304.5793207	289.9052972	49.55581888
GS115_001264-T1	MNN4	Putative positive regulator of mannosylphosphate transferase Mnn6p; involved in mannosylphosphorylation of N-linked oligosaccharides; expression increases in late-logarithmic and stationary growth phases; coding sequence contains length polymorphisms in different strains; MNN4 has a paralog, YJR061W, that arose from the whole genome duplication	Uncharacterized protein	Poorly Characterized	Function Unknown	777	Golgi apparatus	FALSE	1	FALSE	membrane	co-trans	754	38.53631842	18.31578736	4.428317567	1562	42.65702818	42.17262606	18.16436765	1124	39.27275522	38.83558338	19.81572823	426	100.1936607	95.01967316	41.14123335
GS115_001265-T1	CWC24	General splicing factor; required for stable U2 snRNP binding to primary transcripts; essential for the first step of splicing; component of the pre-catalytic spliceosome complex containing Cef1p; similar to S. pombe Cwf24p	Spliceosome assembly factor	Information Storage and Processing	RNA Processing and Modification	238	Nucleus	FALSE	0	FALSE	intracellular		680	34.75423942	39.16548366	-0.206188065	2134	58.27791174	57.77333224	57.89785081	1531	53.49340592	53.03931154	63.38666215	168	39.51299295	37.45762633	167.2336348
GS115_001266-T1	RPL38	Ribosomal 60S subunit protein L38; homologous to mammalian ribosomal protein L38, no bacterial homolog	60S ribosomal protein L38	Information Storage and Processing	Translation, Ribosomal Structure and Biogenesis	78	Cytoplasm	FALSE	0	FALSE	intracellular		29304	1497.703282	4812.482924	-0.705158218	63973	1747.053818	1761.098813	5714.873491	29833	1042.370202	1051.38641	3268.703902	883	207.6784094	199.0589306	4.255012461
GS115_001267-T1	PEX30	Peroxisomal integral membrane protein; involved in negative regulation of peroxisome number; partially functionally redundant with Pex31p; genetic interactions suggest action at a step downstream of steps mediated by Pex28p and Pex29p; PEX30 has a paralog, PEX31, that arose from the whole genome duplication	Peroxisome size and maintenance regulator	Poorly Characterized	Function Unknown	508	Endoplasmic reticulum	FALSE	5	FALSE	membrane	co-trans	742	37.92300831	22.94352463	4.501748494	1301	35.52931733	35.1350382	21.0032291	1365	47.69333708	47.17731576	32.82215624	635	149.3497055	141.5810027	305.42961
GS115_001268-T1	TFG2	TFIIF (Transcription Factor II) middle subunit; involved in both transcription initiation and elongation of RNA polymerase II; homologous to human RAP30	Transcription initiation factor IIF subunit beta	Information Storage and Processing	Transcription	372	Nucleus	FALSE	0	FALSE	intracellular		1016	51.92692243	40.73539597	-0.275666649	2583	70.53975915	69.81115033	53.30921603	2155	75.2960743	74.52653282	52.00466774	877	206.2672311	195.5374103	210.9398616
GS115_001269-T1	PRP18	Splicing factor and component of snRNP U5; factor involved in the positioning of the 3' splice site during the second catalytic step of splicing; interacts with Slu7p	Splicing factor	Information Storage and Processing	RNA Processing and Modification	281	Cytoplasm	FALSE	0	FALSE	intracellular		674	34.44758437	32.40140448	-0.462941773	652	17.80562252	17.6373437	20.38377008	725	25.33162592	25.09884456	25.871789	98	23.04924589	21.85024687	81.37483333
GS115_001270-T1	WSC3	Sensor-transducer of the stress-activated PKC1-MPK1 signaling pathway; involved in maintenance of cell wall integrity; involved in response to heat shock and other stressors; regulates 1,3-beta-glucan synthesis; WSC3 has a paralog, WSC2, that arose from the whole genome duplication	Stress-activated PKC1-MPK1 signaling pathway sensor-transducer	Cellular Processes and Signaling	Post-Translational Modification, Protein Turnover and Chaperones	372	Cell membrane	TRUE	1	FALSE	secreted	co-trans	1407	71.9106101	56.00195992	4.349123345	2617	71.46827321	70.73007372	57.24943625	3254	113.6953252	112.5333354	94.95979402	133	31.28111942	29.65390602	90.37101847
GS115_001271-T1	WSC2	Sensor-transducer of the stress-activated PKC1-MPK1 signaling pathway; involved in maintenance of cell wall integrity and recovery from heat shock; required for the arrest of secretion response; WSC2 has a paralog, WSC3, that arose from the whole genome duplication	Stress-activated PKC1-MPK1 signaling pathway sensor-transducer	Cellular Processes and Signaling	Cell Wall/Membrane/Envelope Biogenesis	381	Cell membrane	TRUE	1	FALSE	secreted	co-trans	542	27.70117319	20.842792	4.28275033	1840	50.24899606	49.72549749	59.18458484	405	14.15077034	14.00490718	8.313162822	380	89.37462692	84.72544563	169.453093
GS115_001272-T1	ALG11	Alpha-1,2-mannosyltransferase; catalyzes sequential addition of the two terminal alpha 1,2-mannose residues to the Man5GlcNAc2-PP-dolichol intermediate during asparagine-linked glycosylation in the ER	Alpha-1,2-mannosyltransferase	Cellular Processes and Signaling	Cell Wall/Membrane/Envelope Biogenesis	603	Endoplasmic reticulum	FALSE	4	FALSE	membrane	co-trans	1240	63.37537777	34.5956593	4.808010916	2365	64.58634549	63.8578809	42.59804012	1963	68.58756095	67.83502574	36.79655421	147	34.57386883	32.77544401	55.73780754
GS115_001273-T1	SLM1	Phosphoinositide PI4,5P(2) binding protein, forms a complex with Slm2p; acts downstream of Mss4p in a pathway regulating actin cytoskeleton organization in response to stress; phosphorylated by the TORC2 complex; protein abundance increases in response to DNA replication stress; SLM1 has a paralog, SLM2, that arose from the whole genome duplication	Phosphoinositide PI4,5P(2)-binding protein	Cellular Processes and Signaling	Signal Transduction Mechanisms	684	Cytoplasm	FALSE	0	FALSE	intracellular		4257	217.5717606	106.3261337	0.145262038	9992	272.873896	269.7841739	134.5379268	6492	226.8316076	224.318605	126.4935075	910	214.0287118	202.9544378	105.3404012
GS115_001274-T1	MOB1	Component of the mitotic exit network; associates with and is required for the activation and Cdc15p-dependent phosphorylation of the Dbf2p kinase; required for cytokinesis and cell separation; component of the CCR4 transcriptional complex; relocalizes from cytoplasm to the nuclear periphery upon DNA replication stress	Mitotic exit network component	Cellular Processes and Signaling	Cell Cycle Control, Cell Division, Chromosome Partitioning	262	Cytoplasm	FALSE	0	FALSE	intracellular		1176	60.10439053	61.69254668	-0.177848716	1414	38.61526111	38.26090919	54.02298891	1762	61.56458604	61.01358822	53.71410226	448	105.3679812	99.88700304	158.5026055
GS115_001275-T1	YMC1	Putative mitochondrial inner membrane transporter; proposed role in oleate metabolism and glutamate biosynthesis; member of the mitochondrial carrier (MCF) family; localizes to vacuole in response to H2O2; YMC1 has a paralog, YMC2, that arose from the whole genome duplication	Putative transporter (isoform 1)	Metabolism	Energy Production and Conversion	294	Mitochondrion	FALSE	0	FALSE	intracellular		427	21.82361799	19.47725588	-0.056237003	1833	50.05783141	49.57675513	48.06138393	1428	49.89456803	49.4264549	41.96070837	1	0.235196387	0.222961702	0.799154693
GS115_001276-T1	GS115_001276-T1			Poorly Characterized	Function Unknown	123	Cytoplasm	FALSE	0	TRUE	intracellular		7	0.357764229	0.635073642	-0.743801883	0	0	0	0	0	0	0	0	0	0	0	0
GS115_001277-T1	LYS21	Homocitrate synthase isozyme; catalyzes the condensation of acetyl-CoA and alpha-ketoglutarate to form homocitrate, which is the first step in the lysine biosynthesis pathway; LYS21 has a paralog, LYS20, that arose from the whole genome duplication	Homocitrate synthase isozyme	Metabolism	Amino Acid Transport and Metabolism	445	Nucleus	FALSE	0	FALSE	intracellular		11581	609.9890868	401.0030536	-0.309584331	37040	1011.534138	1025.464712	929.9772852	31241	1091.565966	1103.525175	1087.720021	12690	2984.642146	2830.153116	4553.381632
GS115_001278-T1	RPS9A	Protein component of the small (40S) ribosomal subunit; homologous to mammalian ribosomal protein S9 and bacterial S4; RPS9A has a paralog, RPS9B, that arose from the whole genome duplication	40S ribosomal protein S9-B	Information Storage and Processing	Translation, Ribosomal Structure and Biogenesis	193	Cytoplasm	FALSE	0	FALSE	intracellular		65127	3328.587281	4334.765316	-0.629225287	127227	3474.472295	3449.117686	3943.476122	73966	2584.384887	2565.01071	2956.854957	2485	584.4630208	554.0613736	619.9793791
GS115_001279-T1	RPL21B	Ribosomal 60S subunit protein L21B; homologous to mammalian ribosomal protein L21, no bacterial homolog; RPL21B has a paralog, RPL21A, that arose from the whole genome duplication	60S ribosomal protein L21-B	Information Storage and Processing	Translation, Ribosomal Structure and Biogenesis	158	Cytoplasm	FALSE	0	FALSE	intracellular		80313	4104.731222	6364.553946	-0.636953131	145765	3980.73093	3958.352187	5540.435476	85463	2986.092064	2968.893996	3992.374506	3610	849.0589557	804.9264972	507.4274253
GS115_001280-T1	RIM2	Mitochondrial pyrimidine nucleotide transporter; imports pyrimidine nucleoside triphosphates and exports pyrimidine nucleoside monophosphates; member of the mitochondrial carrier family	Pyrimidine nucleotide transporter	Metabolism	Energy Production and Conversion	365	Mitochondrion	FALSE	0	FALSE	intracellular		1164	59.49108043	44.87374022	1.306472636	1649	45.0329318	44.57038605	31.01831866	1587	55.45005564	54.88564935	53.02280003	443	104.1919993	98.77203293	90.26798099
GS115_001281-T1	BEM3	Rho GTPase activating protein (RhoGAP); involved in control of the cytoskeleton organization; targets the essential Rho-GTPase Cdc42p, which controls establishment and maintenance of cell polarity, including bud-site assembly	GTPase-activating protein	Cellular Processes and Signaling	Signal Transduction Mechanisms	993	Cytoplasm	FALSE	0	FALSE	intracellular		978	49.98477376	20.88018489	-0.055252425	2092	57.13092379	56.48596702	6.971316555	1101	38.46913123	38.04404665	11.6414778	746	175.4565044	169.0237212	112.1351078
GS115_001282-T1	LIP5	Protein involved in biosynthesis of the coenzyme lipoic acid; has similarity to E. coli lipoic acid synthase	Coenzyme lipoic acid biosynthesis protein	Metabolism	Coenzyme Transport and Metabolism	417	Mitochondrion	FALSE	0	FALSE	intracellular		1572	80.34362408	57.42922042	1.499477587	3742	102.1911648	101.0999194	116.6462299	3007	105.0651023	103.9543323	120.6400249	102	23.99003144	22.74209317	63.81884362
GS115_001283-T1	BGL2	Endo-beta-1,3-glucanase; major protein of the cell wall, involved in cell wall maintenance; involved in incorporation of newly synthesized mannoprotein molecules into the cell wall	Endo-beta-1,3-glucanase	Metabolism	Carbohydrate Transport and Metabolism	311	Extracellular	TRUE	0	FALSE	secreted	co-trans	30927	1580.653475	1339.438967	3.713738974	52071	1422.019279	1408.166433	1170.997405	39456	1378.599493	1365.349597	1179.334137	4973	1169.631631	1108.788542	1289.716511
GS115_001284-T1	YMR310C	Putative methyltransferase; predicted to be involved in ribosome biogenesis; green fluorescent protein (GFP)-fusion protein localizes to the nucleus; not an essential gene; YMR310C has a paralog, YGR283C, that arose from the whole genome duplication	Putative methyltransferase	Metabolism	Nucleotide Transport and Metabolism	375	Nucleus	FALSE	0	FALSE	intracellular		1424	72.77946609	57.16717005	-0.306590266	2819	76.98473908	76.18760255	72.33121082	2631	91.92759697	90.98641049	78.85816129	182	42.80574237	40.57902926	106.3603303
GS115_001285-T1	BFR1	Component of mRNP complexes associated with polyribosomes; involved in localization of mRNAs to P bodies; implicated in secretion and nuclear segregation; multicopy suppressor of BFA (Brefeldin A) sensitivity	mRNP complexes component	Poorly Characterized	Function Unknown	446	Cytoplasm	FALSE	0	FALSE	intracellular		17168	877.4423271	604.0311607	-0.099400976	28494	778.1493988	769.6953663	686.1442629	24418	853.1691611	844.0509458	772.2960423	978	230.0220661	218.0570435	449.9004638
GS115_001286-T1	IDI1	Isopentenyl diphosphate:dimethylallyl diphosphate isomerase; catalyzes an essential activation step in the isoprenoid biosynthetic pathway; required for viability; isopentenyl diphosphate:dimethylallyl diphosphate isomerase is also known as IPP isomerase	Isopentenyl diphosphate:dimethylallyl diphosphate isomerase	Metabolism	Secondary Metabolites Biosynthesis, Transport and Catabolism	282	Cytoplasm	FALSE	0	FALSE	intracellular		3490	178.3710229	162.8726538	-0.549416644	7889	215.4425706	213.4044118	181.1486729	5147	179.837074	178.1824632	162.2398503	593	139.4714573	132.2162897	377.8790102
GS115_001287-T1	MCA1	Ca2+-dependent cysteine protease; may cleave specific substrates during the stress response; regulates apoptosis upon H2O2 treatment; required for clearance of insoluble protein aggregates during normal growth; implicated in cell cycle dynamics and lifespan extension; undergoes autocatalytic processing; similar to mammalian metacaspases, but exists as a monomer due to an extra pair of anti-parallel beta-strands that block potential dimerization	Ca(2+)-dependent cysteine protease	Cellular Processes and Signaling	Post-Translational Modification, Protein Turnover and Chaperones	406	Nucleus	FALSE	0	FALSE	intracellular		1289	65.87972738	48.60458727	-0.070524425	2665	72.77911658	72.0079883	69.40156817	1092	38.15466967	37.75504817	36.2592662	530	124.6540849	118.1697	250.539557
GS115_001289-T1	FLR1	Plasma membrane transporter of the major facilitator superfamily; member of the 12-spanner drug:H(+) antiporter DHA1 family; involved in efflux of fluconazole, diazaborine, benomyl, methotrexate, and other drugs; expression induced in cells treated with the mycotoxin patulin; relocalizes from nucleus to plasma membrane upon DNA replication stress	Major facilitator superfamily transporter	Cellular Processes and Signaling	Intracellular Trafficking, Secretion and Vesicular Transport	546	Lysosome/Vacuole	FALSE	12	FALSE	membrane	co-trans	112	5.72422767	3.428724139	2.3534934	643	17.55983939	17.36351193	7.734475319	248	8.665163075	8.570492046	6.944578219	0	0	0	0
GS115_001291-T1	GEA2	Guanine nucleotide exchange factor for ADP ribosylation factors (ARFs); involved in vesicular transport between the Golgi and ER, Golgi organization, and actin cytoskeleton organization; GEA2 has a paralog, GEA1, that arose from the whole genome duplication	Guanine-nucleotide exchange factor	Cellular Processes and Signaling	Intracellular Trafficking, Secretion and Vesicular Transport	1532	Cytoplasm	FALSE	0	FALSE	intracellular		2704	138.1992109	43.16624135	0.06313659	6418	175.270683	173.3990717	16.94187467	6769	236.5100357	234.0285874	18.80942968	1086	255.4232759	242.5363913	38.07346005
GS115_001292-T1	PEX7	Peroxisomal signal receptor for peroxisomal matrix proteins; recognizes the N-terminal nonapeptide signal (PTS2); WD repeat protein; defects in human homolog cause lethal rhizomelic chondrodysplasia punctata (RCDP)	PTS2 peroxisomal membrane signal receptor	Cellular Processes and Signaling	Intracellular Trafficking, Secretion and Vesicular Transport	376	Cytoplasm	FALSE	0	FALSE	intracellular		166	8.484123154	5.869688233	-0.470353676	558	15.23855424	15.08066927	8.21848744	149	5.206085879	5.152723755	2.700927175	27	6.350302439	6.019965879	2.047528382
GS115_001293-T1	SPT21	Protein with a role in transcriptional silencing; required for normal transcription at several loci including HTA2-HTB2 and HHF2-HHT2, but not required at the other histone loci; functionally related to Spt10p; localizes to nuclear foci that become diffuse upon DNA replication stress	Uncharacterized protein	Information Storage and Processing	Transcription	616	Nucleus	FALSE	0	FALSE	intracellular		1128	57.6511501	30.89491758	-0.302342414	1666	45.49718883	44.9841472	22.54772711	2340	81.76000643	80.86117444	24.6327897	1	0.235196387	0.222962204	0.346627143
GS115_001294-T1	SPO71	Meiosis-specific protein required for spore wall formation; localizes to prospore membrane (PSM) and is required for PSM closure during sporulation; mediates PSM size; interacts with Spo1p and Vps13p and recruits Vps13p to the PSM during sporulation; mutants exhibit reduction in PSM PtdIns-phosphate pools; dispensable for both nuclear divisions during meiosis; contains two PH domains	Meiosis-specific protein	Cellular Processes and Signaling	Signal Transduction Mechanisms	1091	Nucleus	FALSE	0	FALSE	intracellular		244	12.47063885	3.932075417	0.844050756	454	12.39839359	12.25786799	1.691207218	933	32.59918205	32.24365538	14.46671927	0	0	0	0
GS115_001295-T1	YNL134C	Protein of unknown function; similar to dehydrogenases from other model organisms; green fluorescent protein (GFP)-fusion protein localizes to both the cytoplasm and nucleus; protein abundance increases in response to DNA replication stress	Putative quinone oxidoreductase	Poorly Characterized	Function Unknown	413	Nucleus	FALSE	0	FALSE	intracellular		30	1.533275269	1.111750489	0.161145867	0	0	0	0	120	4.192820843	4.148671563	2.393808609	2	0.470392773	0.445923396	1.266518585
GS115_001296-T1	AOA65381.1	Hypothetical protein	Putative nitrilotriacetate monooxygenase	Metabolism	Energy Production and Conversion	486	Peroxisome	FALSE	0	FALSE	intracellular	co-trans	13	0.664419283	0.368812892	2.395090366	0	0	0	0	0	0	0	0	65	15.28776513	14.49254366	34.84921674
GS115_001297-T1	AOA66098.1	Hypothetical protein	Putative nitrilotriacetate monooxygenase	Metabolism	Energy Production and Conversion	493	Cytoplasm	FALSE	0	FALSE	intracellular	co-trans	433	22.13027305	13.05939111	2.115210017	454	12.39839359	12.26131495	18.22110366	805	28.12683982	27.82269602	19.17380575	246	57.85831111	54.84870361	18.73694012
GS115_001298-T1	STE5	Pheromone-responsive MAPK scaffold protein; couples activation of the G-protein-coupled pheromone receptor to MAPK activation; intramolecular interaction of PH and VWA domains blocks activation of assembled signaling cascade components (Ste11p, Ste7p and Fus3p) under basal conditions; Gbeta-gamma (Ste4p-Ste18p)-dependent docking at the plasma membrane and binding of PI(4,5)P2 by the PH domain relieves autoinhibition, resulting in pheromone-dependent pathway activation	Uncharacterized protein	Poorly Characterized	Function Unknown	830	Cytoplasm	FALSE	0	FALSE	intracellular		96	4.90648086	2.293602223	-0.080640223	20	0.54618474	0.539969656	0.142971536	701	24.49306176	24.22130572	11.79806695	454	106.7791595	101.264203	0.311411197
GS115_001299-T1	SLP1	Glycosylated integral ER membrane protein of unknown function; forms an ER-membrane associated protein complex with Emp65p; member of the SUN-like family of proteins; genetic interactions suggest a role in folding of ER membrane proteins; required for nuclear envelope localization of Mps3p	Uncharacterized vacuolar protein sorting-associated protein	Metabolism	Lipid Transport and Metabolism	660	Endoplasmic reticulum	TRUE	1	FALSE	secreted	co-trans	534	27.29229978	14.60791213	4.060842425	2205	60.21686757	59.53634367	18.751705	899	31.41121615	31.06424515	26.689729	0	0	0	0
GS115_001300-T1	CLB3	B-type cyclin involved in cell cycle progression; activates Cdc28p to promote the G2/M transition; may be involved in DNA replication and spindle assembly; accumulates during S phase and G2, then targeted for ubiquitin-mediated degradation; relative distribution to the nucleus increases upon DNA replication stress; CLB3 has a paralog, CLB4, that arose from the whole genome duplication	G1/S-specific cyclin (isoform 2)	Cellular Processes and Signaling	Cell Cycle Control, Cell Division, Chromosome Partitioning	516	Cytoplasm	FALSE	0	FALSE	intracellular		633	32.35210817	18.03613517	-0.290597206	1492	40.74538159	40.29204781	37.11926987	1089	38.04984915	37.63789436	33.73993046	241	56.68232918	53.73389228	0.008252194
GS115_001301-T1	AOA65859.1	Peroxisomal primary amine oxidase	Copper amine oxidase	Metabolism	Secondary Metabolites Biosynthesis, Transport and Catabolism	682	Cytoplasm	FALSE	0	FALSE	intracellular		19	0.971074337	0.423027695	-0.523173161	1	0.027309237	0.026999942	0.001180018	11	0.384341911	0.380084851	0.028267369	493	115.9518186	109.9522598	47.71701308
GS115_001302-T1	RTC1	Subunit of the SEA (Seh1-associated) complex; SEA is a coatomer-related complex that associates dynamically with the vacuole; null mutation suppresses cdc13-1 temperature sensitivity; has N-terminal WD-40 repeats and a C-terminal RING motif	SEA (Seh1-associated) complex subunit	Cellular Processes and Signaling	Intracellular Trafficking, Secretion and Vesicular Transport	1118	Cytoplasm	FALSE	0	FALSE	intracellular	co-trans	388	19.83036014	7.57048925	1.042785443	492	13.4361446	13.28299462	4.809529305	1321	46.15596944	45.65298632	10.97504451	926	217.791854	207.5658127	97.65915083
GS115_001303-T1	GS115_001303-T1			Poorly Characterized	Function Unknown	102	Cytoplasm	FALSE	0	FALSE	intracellular		5	0.255545878	0.634976115	-0.405268142	0	0	0	0	0	0	0	0	0	0	0	0
GS115_001304-T1	AOA66440.1	Hypothetical protein	Uncharacterized protein	Cellular Processes and Signaling	Cytoskeleton Cellular Processes and Signaling	630	Cytoplasm	FALSE	0	FALSE	intracellular		429	21.92583634	11.20062779	-0.185181764	693	18.92530124	18.71165404	13.33866363	798	27.8822586	27.5756598	33.24263299	487	114.5406403	108.5825928	89.57103684
GS115_001305-T1	SLD5	Subunit of the GINS complex (Sld5p, Psf1p, Psf2p, Psf3p); complex is localized to DNA replication origins and implicated in assembly of the DNA replication machinery	GINS complex subunit	Information Storage and Processing	Replication, Recombination and Repair	227	Cytoplasm	FALSE	0	FALSE	intracellular		284	14.51500588	15.88037102	-0.652557259	619	16.9044177	16.76270054	13.68618217	1004	35.07993438	34.78795116	38.32861418	208	48.92084842	46.37610889	56.26442755
GS115_001306-T1	ATP16	Delta subunit of the central stalk of mitochondrial F1F0 ATP synthase; F1F0 ATP synthase is a large, evolutionarily conserved enzyme complex required for ATP synthesis; F1 translationally regulates ATP6 and ATP8 expression to achieve a balanced output of ATP synthase genes encoded in nucleus and mitochondria; phosphorylated	F1F0 ATP synthase central stalk subunit delta	Metabolism	Energy Production and Conversion	161	Mitochondrion	FALSE	0	FALSE	intracellular		16141	824.9532038	1248.188155	-0.487296791	26852	733.3076317	729.0503613	1086.051727	17946	627.036357	623.3006269	1194.692922	1423	334.6844582	317.2859873	128.059754
GS115_001307-T1	AOA65612.1	Hypothetical protein	Uncharacterized protein	Poorly Characterized	Function Unknown	291	Nucleus	FALSE	0	FALSE	intracellular		500	25.55458781	22.3846645	-0.648599763	1053	28.75662655	28.48117433	25.48876031	1516	52.96930331	52.47419065	45.08255487	534	125.5948705	119.0615491	315.3230314
GS115_001308-T1	YLR446W	Putative hexokinase; transcript is upregulated during sporulation and the unfolded protein response; YLR446W is not an essential gene	Putative hexokinase	Metabolism	Carbohydrate Transport and Metabolism	474	Plastid	FALSE	0	FALSE	intracellular		33	1.686602796	1.112598115	-0.903404529	346	9.448995999	9.345425605	9.579352887	1008	35.21969508	34.84133068	38.13393715	320	75.26284372	71.34790744	148.3017299
GS115_001309-T1	ALG13	Catalytic component of UDP-GlcNAc transferase; required for the second step of dolichyl-linked oligosaccharide synthesis; anchored to the ER membrane via interaction with Alg14p; similar to bacterial and human glycosyltransferases; protein abundance increases in response to DNA replication stress	UDP-N-acetylglucosamine transferase subunit	Metabolism	Carbohydrate Transport and Metabolism	193	Cytoplasm	FALSE	0	FALSE	intracellular		352	17.99042982	22.27244115	-0.902350833	168	4.587951815	4.554471703	4.607059451	238	8.315761338	8.253421152	9.069693481	0	0	0	0
GS115_001310-T1	AOA66669.1	Hypothetical protein	Uncharacterized protein	Poorly Characterized	Function Unknown	569	Endoplasmic reticulum	FALSE	5	FALSE	membrane	co-trans	17	0.868855986	0.514135572	2.951656399	1	0.027309237	0.027003165	0.0242959	0	0	0	0	247	58.0935075	55.07166486	112.7643349
GS115_001311-T1	ADE1	N-succinyl-5-aminoimidazole-4-carboxamide ribotide synthetase; required for 'de novo' purine nucleotide biosynthesis; red pigment accumulates in mutant cells deprived of adenine; protein abundance increases in response to DNA replication stress	N-succinyl-5-aminoimidazole-4-carboxamide ribotide (SAICAR) synthetase	Metabolism	Nucleotide Transport and Metabolism	304	Cytoplasm	FALSE	0	FALSE	intracellular		4025	205.7144319	179.0228362	-0.363799325	9938	271.3991972	268.7645545	230.9321572	6944	242.6245661	240.3164907	209.6759817	1341	315.3983545	298.9916422	476.8227935
GS115_001312-T1	KIN3	Nonessential serine/threonine protein kinase; possible role in DNA damage response; influences tolerance to high levels of ethanol	Serine/threonine protein kinase	Cellular Processes and Signaling	Signal Transduction Mechanisms	455	Cytoplasm	FALSE	0	FALSE	intracellular		438	22.38581892	14.57032444	-0.280829398	1377	37.60481934	37.19514616	36.88888802	1212	42.34749051	41.89417302	45.88648609	2	0.470392773	0.445924423	0.674302255
GS115_001313-T1	SEC6	Essential 88kDa subunit of the exocyst complex; the exocyst mediates polarized targeting and tethering of post-Golgi secretory vesicles to active sites of exocytosis at the plasma membrane prior to SNARE-mediated fusion; anchors the assembled complex to sites of secretion; interacts with SM-like protein and SNARE regulator Sec1p and may recruit it to sites of secretion; interacts with Sec9p and inhibits formation of the t-SNARE complex between Sec9p and Sso1p	Exocyst complex subunit	Cellular Processes and Signaling	Intracellular Trafficking, Secretion and Vesicular Transport	790	Cytoplasm	FALSE	0	FALSE	intracellular		845	43.1872534	19.55669557	-0.292781811	2059	56.22971897	55.59096212	16.16745024	1656	57.86092763	57.21685166	39.93980631	525	123.478103	117.1014519	91.32498055
GS115_001314-T1	AOA65700.1	Hypothetical protein	Uncharacterized protein	Poorly Characterized	Function Unknown	273	Golgi apparatus	FALSE	0	FALSE	intracellular		369	18.85928581	18.31570014	-0.353627755	667	18.21526107	18.04451962	22.02893449	1237	43.22099485	42.82690641	37.76567009	208	48.92084842	46.37610845	168.763184
GS115_001315-T1	AOA66247.1	COP9 signalosome complex subunit 2	Uncharacterized protein	Cellular Processes and Signaling	Signal Transduction Mechanisms	705	Nucleus	FALSE	0	FALSE	intracellular		534	27.29229978	12.70587354	-0.251763092	568	15.51164661	15.33573029	5.742079935	1058	36.96670376	36.55599163	13.8050513	567	133.3563512	126.4559811	80.2008872
GS115_001316-T1	RTT105	Protein with a role in regulation of Ty1 transposition	Uncharacterized protein	Poorly Characterized	Function Unknown	173	Nucleus	FALSE	0	FALSE	intracellular		52	2.657677132	3.860579305	-0.117242492	0	0	0	0	118	4.122940495	4.095623447	5.336150202	47	11.05423017	10.47922925	0.13679967
GS115_001317-T1	RRP40	Exosome non-catalytic core component; involved in 3'-5' RNA processing and degradation in both the nucleus and the cytoplasm; predicted to contain both S1 and KH RNA binding domains; has similarity to human hRrp40p (EXOSC3)	Exosome non-catalytic core component	Information Storage and Processing	Translation, Ribosomal Structure and Biogenesis	232	Cytoplasm	FALSE	0	FALSE	intracellular		1684	86.06785175	94.72149328	-0.330035113	2025	55.30120491	54.83048113	51.76447767	1637	57.19706433	56.71606202	47.79895738	563	132.4155657	125.5276408	120.2854815
GS115_001318-T1	FIG4	Phosphatidylinositol 3,5-bisphosphate (PtdIns[3,5]P) phosphatase; required for efficient mating and response to osmotic shock; physically associates with and regulated by Vac14p; contains a SAC1-like domain; homologous to human FIG4, which is associated with CMT4J, a form of Charcot-Marie-Tooth disorder	Phosphatidylinositol 3,5-bisphosphate (PtdIns[3,5]P) phosphatase	Metabolism	Lipid Transport and Metabolism	924	Cytoplasm	FALSE	0	FALSE	intracellular		242	12.3684205	4.827560216	-0.245414756	999	27.28192775	26.97177063	8.721078652	481	16.80622354	16.62050374	3.031603457	110	25.87160253	26.55099131	4.08E-05
GS115_001319-T1	PPM2	AdoMet-dependent tRNA methyltransferase; also involved in methoxycarbonylation; required for the synthesis of wybutosine (yW), a modified guanosine found at the 3'-position adjacent to the anticodon of phe-tRNA; similarity to Ppm1p	AdoMet-dependent tRNA methyltransferase	Information Storage and Processing	Translation, Ribosomal Structure and Biogenesis	666	Nucleus	FALSE	0	FALSE	intracellular		1019	52.08024996	26.18958599	-0.300734027	1294	35.33815267	34.93855595	13.38644647	1237	43.22099485	42.74311345	42.78743084	559	131.4747801	124.6358703	55.97801959
GS115_001320-T1	ILV3	Dihydroxyacid dehydratase; catalyzes third step in the common pathway leading to biosynthesis of branched-chain amino acids	Dihydroxyacid dehydratase	Metabolism	Amino Acid Transport and Metabolism	608	Mitochondrion	FALSE	0	FALSE	intracellular		9825	502.1476505	252.7761831	3.381339837	19084	521.1694787	515.285459	316.7509064	17381	607.2951589	600.6260222	414.2247273	2736	643.4973138	610.0245899	804.1075738
GS115_001321-T1	MLS1	Malate synthase, enzyme of the glyoxylate cycle; involved in utilization of non-fermentable carbon sources; expression is subject to carbon catabolite repression; localizes in peroxisomes during growth on oleic acid, otherwise cytosolic; can accept butyryl-CoA as acyl-CoA donor in addition to traditional substrate acetyl-CoA	Malate synthase	Metabolism	Energy Production and Conversion	427	Cytoplasm	FALSE	0	FALSE	intracellular		149	7.615267168	5.106874811	-0.786213079	786	21.46506028	21.2347158	13.61093816	311	10.86639402	10.75085249	19.62799212	2041	480.0358251	455.0648243	843.6792051
GS115_001322-T1	DAS2	Putative protein of unknown function; non-essential gene identified in a screen for mutants with increased levels of rDNA transcription; weak similarity with uridine kinases and with phosphoribokinases	Uncharacterized uridine kinase	Cellular Processes and Signaling	Cytoskeleton Cellular Processes and Signaling	252	Cytoplasm	FALSE	0	FALSE	intracellular		618	31.58547054	32.42075611	-0.532089789	1053	28.75662655	28.49834763	25.59839668	1278	44.65354197	44.26128499	37.49717863	208	48.92084842	46.37610865	195.0730002
GS115_001323-T1	FAL1	Nucleolar protein required for maturation of 18S rRNA; member of the eIF4A subfamily of DEAD-box ATP-dependent RNA helicases	RNA helicase	Information Storage and Processing	Translation, Ribosomal Structure and Biogenesis	396	Cytoplasm	FALSE	0	FALSE	intracellular		1585	81.00804336	57.98460317	-0.49333857	3505	95.71887566	94.71081722	77.98231802	3230	112.856761	111.6841258	109.6656164	2	0.470392773	0.445923397	0.173691772
GS115_001324-T1	AOA66625.1	Hypothetical protein	Uncharacterized protein	Poorly Characterized	Function Unknown	188	Nucleus	FALSE	0	FALSE	intracellular		91	4.650934982	6.040939583	-0.65835051	416	11.36064259	11.27957474	10.9902268	97	3.389196848	3.364429922	3.708529407	1	0.235196387	0.222962324	0.001540205
GS115_001325-T1	SEC20	Membrane glycoprotein v-SNARE; involved in retrograde transport from the Golgi to the endoplasmic reticulum (ER); required for N- and O-glycosylation in the Golgi but not in the ER and for efficient nuclear fusion during mating; mediates Sey1p-independent homotypic ER fusion; interacts with the Dsl1p complex through Tip20p	v-SNARE	Cellular Processes and Signaling	Intracellular Trafficking, Secretion and Vesicular Transport	428	Endoplasmic reticulum	FALSE	2	FALSE	membrane		681	34.8053486	23.0958198	-0.066247591	831	22.69397594	22.45031405	14.75115946	1379	48.18249952	47.66965028	50.60077694	1	0.235196387	0.222961697	0.610534677
GS115_001326-T1	SES1	Cytosolic seryl-tRNA synthetase; class II aminoacyl-tRNA synthetase that aminoacylates tRNA(Ser), displays tRNA-dependent amino acid recognition which enhances discrimination of the serine substrate, interacts with peroxin Pex21p	Serine--tRNA ligase	Information Storage and Processing	Translation, Ribosomal Structure and Biogenesis	460	Cytoplasm	FALSE	0	FALSE	intracellular		13381	683.891879	457.5472505	-0.33315343	31462	859.2032142	849.8244066	839.0206245	23915	835.5942537	826.6420342	916.3425927	2536	596.4580365	565.4321683	1100.873125
GS115_001327-T1	GIP1	Meiosis-specific regulatory subunit of the Glc7p protein phosphatase; regulates spore wall formation and septin organization, required for expression of some late meiotic genes and for normal localization of Glc7p	Uncharacterized protein	Poorly Characterized	Function Unknown	427	Nucleus	FALSE	0	FALSE	intracellular		46	2.351022079	1.498440685	0.3312929	11	0.300401607	0.297177956	0.141278128	372	12.99774461	12.8595406	8.371373452	160	37.63142186	35.67387158	7.653154898
GS115_001328-T1	ATP3	Gamma subunit of the F1 sector of mitochondrial F1F0 ATP synthase; F1F0 ATP synthase is a large, evolutionarily conserved enzyme complex required for ATP synthesis	F1F0 ATP synthase F1 sector subunit gamma	Metabolism	Energy Production and Conversion	289	Mitochondrion	FALSE	0	FALSE	intracellular		21654	1106.718089	1041.277279	0.620634373	48032	1311.717271	1299.217092	1205.67522	37290	1302.919077	1290.777507	1187.289398	3278	770.9737554	730.8684605	1063.179121
GS115_001334-T1	YER077C	Putative protein of unknown function; green fluorescent protein (GFP)-fusion protein localizes to the mitochondrion; null mutation results in a decrease in plasma membrane electron transport	Mitochondrial ribosome-associated protein	Poorly Characterized	Function Unknown	389	Mitochondrion	FALSE	0	FALSE	intracellular		605	30.92105125	23.03767023	2.053620074	1491	40.71807235	40.29094395	30.44776826	1081	37.77032776	37.37923544	46.39536379	263	61.85664968	58.63892677	177.0937181
GS115_001335-T1	PCI8	Possible shared subunit of Cop9 signalosome (CSN) and eIF3; binds eIF3b subunit Prt1p, has possible dual functions in transcriptional and translational control, contains a PCI (Proteasome-COP9 signalosome (CSN)-eIF3) domain	Uncharacterized protein	Information Storage and Processing	Transcription	466	Cytoplasm	FALSE	0	FALSE	intracellular		503	25.70791534	16.1531005	-0.46553043	356	9.722088369	9.615666877	6.206732591	40	1.397606948	1.382615544	1.214218802	77	18.11012177	17.16809026	0.036562663
GS115_001336-T1	ICP55	Mitochondrial aminopeptidase; cleaves the N termini of at least 38 imported proteins after cleavage by the mitochondrial processing peptidase (MPP), thereby increasing their stability; member of the aminopeptidase P family	Aminopeptidase	Metabolism	Amino Acid Transport and Metabolism	501	Mitochondrion	FALSE	0	FALSE	intracellular		960	49.0648086	28.77020113	2.280705159	2957	80.75341378	79.86056299	92.45714242	1976	69.04178321	68.29416002	58.37207097	502	118.0685861	111.9270291	238.4611881
GS115_001337-T1	RSM27	Mitochondrial ribosomal protein of the small subunit	37S ribosomal protein S27	Information Storage and Processing	Translation, Ribosomal Structure and Biogenesis	114	Mitochondrion	FALSE	0	FALSE	intracellular		1884	96.28968688	213.8382459	-0.649476876	6308	172.2666669	171.8392745	370.0138285	3036	106.0783673	105.8168116	186.9938858	18	4.233534959	4.013706968	0.034044502
GS115_001338-T1	GPI1	Membrane protein involved in the synthesis of GlcNAc-PI; N-acetylglucosaminyl phosphatidylinositol (GlcNAc-PI) is the first intermediate in the synthesis of glycosylphosphatidylinositol (GPI) anchors; human and mouse GPI1p are functional homologs	N-acetylglucosaminyl phosphatidylinositol synthesis protein	Metabolism	Carbohydrate Transport and Metabolism	622	Endoplasmic reticulum	FALSE	7	FALSE	membrane		237	12.11287462	6.208748495	0.682685847	155	4.232931734	4.185168672	5.656839549	983	34.34619073	33.96875713	40.54531147	439	103.2512137	97.88040721	72.47620033
GS115_001339-T1	RPS0A	Ribosomal 40S subunit protein S0A; required for maturation of 18S rRNA along with Rps0Bp; deletion of either RPS0 gene reduces growth rate, deletion of both genes is lethal; homologous to human ribosomal protein SA and bacterial S2; RPS0A has a paralog, RPS0B, that arose from the whole genome duplication;	40S ribosomal protein S0-B	Information Storage and Processing	Translation, Ribosomal Structure and Biogenesis	263	Cytoplasm	FALSE	0	FALSE	intracellular		77728	3972.614003	3860.628797	-0.549102734	150798	4118.17832	4080.312098	3656.147774	110304	3854.040918	3819.592774	3677.309058	4019	945.2542779	896.0845204	1330.178859
GS115_001340-T1	FRE8	Protein with sequence similarity to iron/copper reductases; involved in iron homeostasis; deletion mutant has iron deficiency/accumulation growth defects; expression increased in the absence of copper-responsive transcription factor Mac1p	Putative iron/copper reductase	Metabolism	Secondary Metabolites Biosynthesis, Transport and Catabolism	804	Endoplasmic reticulum	FALSE	8	FALSE	membrane	co-trans	247	12.62396638	5.97742028	1.897987003	622	16.98634541	16.79355869	10.56300665	614	21.45326664	21.21558334	2.629976673	309	72.67568347	68.92240717	13.07233225
GS115_001341-T1	AMA1	Activator of meiotic anaphase promoting complex (APC/C); Cdc20p family member; required for initiation of spore wall assembly; required for Clb1p degradation during meiosis; prevents premature assembly of the meiosis I spindle, required for DSB induced prophase I arrest	Meiotic anaphase promoting complex activator	Cellular Processes and Signaling	Cell Cycle Control, Cell Division, Chromosome Partitioning	317	Cytoplasm	FALSE	0	FALSE	intracellular		5	0.255545878	0.197248122	0.324948016	0	0	0	0	0	0	0	0	0	0	0	0
GS115_001342-T1	AMA1	Activator of meiotic anaphase promoting complex (APC/C); Cdc20p family member; required for initiation of spore wall assembly; required for Clb1p degradation during meiosis; prevents premature assembly of the meiosis I spindle, required for DSB induced prophase I arrest	Meiotic anaphase promoting complex activator	Cellular Processes and Signaling	Cell Cycle Control, Cell Division, Chromosome Partitioning	163	Mitochondrion	FALSE	0	FALSE	intracellular		2	0.102218351	0.133735376		1	0.027309237	0.027147758	0.039152587	202	7.057915085	7.014926533	11.81292901	0	0	0	0
GS115_001343-T1	MTC6	Protein of unknown function; mtc6 is synthetically sick with cdc13-1	Uncharacterized maintenance of telomere capping protein 6	Cellular Processes and Signaling	Intracellular Trafficking, Secretion and Vesicular Transport	528	Cell membrane	TRUE	1	FALSE	secreted	co-trans	304	15.53718939	9.63265734	3.548475506	489	13.35421689	13.20501323	8.535065616	610	21.31350595	21.08185489	18.84108618	352	82.78912809	78.48269722	147.1116638
GS115_001344-T1	SMI1	Protein involved in the regulation of cell wall synthesis; proposed to be involved in coordinating cell cycle progression with cell wall integrity	Cell wall synthesis regulation protein (isoform 2)	Metabolism	Carbohydrate Transport and Metabolism	349	Mitochondrion	FALSE	0	FALSE	intracellular		605	30.92105125	23.39986817	0.940046985	1703	46.5076306	46.03782061	41.4734458	478	16.70140302	16.53389126	17.59196866	18	4.233534959	4.013310604	13.55062805
GS115_001345-T1	PHB2	Subunit of the prohibitin complex (Phb1p-Phb2p); prohibitin is a 1.2 MDa ring-shaped inner mitochondrial membrane chaperone that stabilizes newly synthesized proteins; determinant of replicative life span; involved in mitochondrial segregation; prohibitin deficiency induces a mitochondrial unfolded protein response (mtUPR)	Prohibitin complex (PHB1-PHB2) subunit	Cellular Processes and Signaling	Post-Translational Modification, Protein Turnover and Chaperones	303	Mitochondrion	FALSE	1	FALSE	intracellular		5109	261.1167783	225.7433513	0.67670897	13589	371.1052215	367.5062625	334.7732454	8846	309.0807764	306.1414813	273.1387271	333	78.32039675	74.24624674	60.93767305
GS115_001346-T1	NAS6	Assembly chaperone for the 19S proteasome regulatory particle base; proteasome-interacting protein involved in the assembly of the base subcomplex of the 19S proteasomal regulatory particle (RP); ortholog of human oncoprotein gankyrin, which interacts with the Rb tumor suppressor and CDK4/6	Proteasome-interacting protein	Cellular Processes and Signaling	Post-Translational Modification, Protein Turnover and Chaperones	229	Cytoplasm	FALSE	0	FALSE	intracellular		741	37.87189914	42.02225817	-0.732688576	1949	53.2257029	52.77741839	46.79649267	1874	65.47788549	64.93070445	53.58025737	332	78.08520036	74.02340455	187.0416722
GS115_001347-T1	GAP1	General amino acid permease; Gap1p senses the presence of amino acid substrates to regulate localization to the plasma membrane when needed; essential for invasive growth	Tryptophan and tyrosine permease	Metabolism	Amino Acid Transport and Metabolism	576	Cell membrane	FALSE	12	FALSE	membrane	co-trans	3225	164.8270914	88.01718614	4.508247318	3526	96.29236963	95.21146606	62.22160542	2236	78.12622837	77.27027661	89.5269232	94	22.10846034	20.95844732	0.382098709
GS115_001348-T1	ZPR1	Essential protein with two zinc fingers; present in the nucleus of growing cells but relocates to the cytoplasm in starved cells via a process mediated by Cpr1p; binds to translation elongation factor eEF-1 (Tef1p); relative distribution to the nucleus increases upon DNA replication stress	Zinc finger protein	Poorly Characterized	Function Unknown	472	Cytoplasm	FALSE	0	FALSE	intracellular		7310	373.6080738	234.3974047	-0.174910875	12946	353.5453821	349.6732334	296.6049399	6835	238.8160872	236.2517662	226.1336039	973	228.8460842	216.9422312	460.0651536
GS115_001349-T1	XP_002490614.1	Hypothetical protein	Uncharacterized protein	Poorly Characterized	Function Unknown	92	Mitochondrion	FALSE	0	FALSE	intracellular		7	0.357764229	0.934116496	1.108976609	0	0	0	0	2	0.069880347	0.070175838	0.137709207	1632	383.840503	364.794631	8.018105075
GS115_001350-T1	CMC1	Copper-binding protein of the mitochondrial intermembrane space; evolutionarily conserved; may be involved in delivering copper from the matrix to the cytochrome c oxidase complex; contains a twin CX9C motif	Copper-binding protein	Poorly Characterized	Function Unknown	121	Mitochondrion	FALSE	0	FALSE	intracellular		770	39.35406523	80.72414936	-0.467582758	2109	57.59518082	57.41555413	99.93098923	331	11.56519749	11.52782932	39.84063206	0	0	0	0
GS115_001351-T1	SPC24	Component of the kinetochore-associated Ndc80 complex; involved in chromosome segregation, spindle checkpoint activity, and kinetochore clustering; evolutionarily conserved; other members include Ndc80p, Nuf2p, Spc24p, and Spc25p	Kinetochore associated NDC80 complex component	Cellular Processes and Signaling	Cell Cycle Control, Cell Division, Chromosome Partitioning	194	Nucleus	FALSE	0	FALSE	intracellular		425	21.72139964	27.59786322	-0.226416791	537	14.66506026	14.55742766	14.63061619	671	23.44485654	23.26829702	25.15777751	0	0	0	0
GS115_001352-T1	MRPL31	Mitochondrial ribosomal protein of the large subunit	54S ribosomal protein L31	Information Storage and Processing	Translation, Ribosomal Structure and Biogenesis	110	Mitochondrion	FALSE	0	FALSE	intracellular		1707	87.24336279	192.8628328	-0.725649538	3521	96.15582345	95.96490403	190.8095647	2244	78.40574975	78.24958487	197.4821822	4	0.940785547	0.891918857	0.00689697
GS115_001353-T1	XP_002490618.1	Hypothetical protein	Uncharacterized protein	Poorly Characterized	Function Unknown	95	Nucleus	FALSE	0	FALSE	intracellular		422	21.56807211	54.23656099	-0.409649658	729	19.90843377	19.95501298	49.8971409	264	9.224205854	9.257250508	16.63193569	1	0.235196387	0.223752634	0.002671848
GS115_001354-T1	AOA66578.1	Hypothetical protein	Uncharacterized protein	Poorly Characterized	Function Unknown	334	Nucleus	FALSE	0	FALSE	intracellular		154	7.870813046	6.847618283	-0.230774373	347	9.476305236	9.381810242	6.267769146	445	15.54837729	15.39479227	13.48994219	141	33.16269051	31.43759981	110.7120942
GS115_001355-T1	SHH3	Putative mitochondrial inner membrane protein of unknown function; although similar to paralogous Sdh3p, Shh3p is not a stoichiometric subunit of either succinate dehydrogenase or of the TIM22 translocase; SHH3 has a paralog, SDH3, that arose from the whole genome duplication	Putative mitochondrial inner membrane protein	Metabolism	Energy Production and Conversion	175	Mitochondrion	FALSE	3	TRUE	intracellular		4272	218.3383983	307.3166159	0.04315218	10272	280.5204824	278.667452	318.0332698	5391	188.3624763	187.0926238	232.4097213	643	151.2312766	143.3647746	88.03709846
GS115_001356-T1	AIM9	Putative protein of unknown function; the authentic, non-tagged protein is detected in highly purified mitochondria in high-throughput studies; null mutant displays elevated frequency of mitochondrial genome loss	Uncharacterized altered inheritance of mitochondria protein 9	Poorly Characterized	Function Unknown	614	Mitochondrion	FALSE	0	FALSE	intracellular		4295	219.5139093	114.6552371	3.849090924	9138	249.5518076	246.738371	143.2217647	6381	222.9532483	220.5033039	180.0154178	1242	292.1139122	276.9190569	197.0830361
GS115_001357-T1	AOA66200.1	Hypothetical protein	Uncharacterized protein	Poorly Characterized	Function Unknown	224	Cytoplasm	FALSE	0	FALSE	intracellular		547	27.95671907	32.78078326	-0.039475344	238	6.499598404	6.445530391	6.016173038	1007	35.1847549	34.89375896	38.57911894	261	61.38625691	58.19309821	1.099886434
GS115_001358-T1	CYS3	Cystathionine gamma-lyase; catalyzes one of the two reactions involved in the transsulfuration pathway that yields cysteine from homocysteine with the intermediary formation of cystathionine; protein abundance increases in response to DNA replication stress	Cystathionine gamma-lyase	Metabolism	Amino Acid Transport and Metabolism	394	Cytoplasm	FALSE	0	FALSE	intracellular		10417	532.4042825	392.6767694	-0.348773451	19549	533.8682739	528.2610224	403.6916226	12669	442.6570604	438.0560913	386.0220273	170	39.98338573	37.90348875	63.43678418
GS115_001359-T1	GS115_001359-T1			Poorly Characterized	Function Unknown	105	Cytoplasm	FALSE	0	FALSE	intracellular		12	0.613310107	1.450287446	-0.629411083	0	0	0	0	0	0	0	0	0	0	0	0
GS115_001360-T1	RPS15	Protein component of the small (40S) ribosomal subunit; homologous to mammalian ribosomal protein S15 and bacterial S19	40S ribosomal protein S15	Information Storage and Processing	Translation, Ribosomal Structure and Biogenesis	144	Cytoplasm	FALSE	0	FALSE	intracellular		62030	3170.302164	5345.38248	-0.67241524	104976	2866.814462	2852.984099	4132.985763	56920	1988.794686	1978.997029	3148.890405	1915	450.4010804	426.9978532	10.92993924
GS115_001361-T1	DEP1	Component of the Rpd3L histone deacetylase complex; required for diauxic shift-induced histone H2B deposition onto rDNA genes; transcriptional modulator involved in regulation of structural phospholipid biosynthesis genes and metabolically unrelated genes, as well as maintenance of telomeres, mating efficiency, and sporulation	Structural phospholipid-related genes transcriptional regulator	Information Storage and Processing	Transcription	507	Nucleus	FALSE	0	FALSE	intracellular		673	34.3964752	21.77108285	-0.027223206	3046	83.18393588	82.26068044	88.66810215	2560	89.44684464	88.47940092	99.31175944	673	158.2871682	150.0535667	230.8051733
GS115_001362-T1	NOP12	Nucleolar protein involved in pre-25S rRNA processing; also involved in biogenesis of large 60S ribosomal subunit; contains an RNA recognition motif (RRM); binds to Ebp2; similar to Nop13p and Nsr1p	60S ribosomal subunit biogenesis-associated protein	Information Storage and Processing	RNA Processing and Modification	445	Nucleus	FALSE	0	FALSE	intracellular		3581	183.0219579	121.7396633	-0.08960153	4509	123.1373496	121.7999919	96.6383989	5620	196.3637761	194.2677288	153.475464	267	62.79743523	59.53091067	36.86258976
GS115_001363-T1	LAP3	Cysteine aminopeptidase with homocysteine-thiolactonase activity; protects cells against homocysteine toxicity; has bleomycin hydrolase activity in vitro; transcription is regulated by galactose via Gal4p; orthologous to human BLMH	Cysteine aminopeptidase	Metabolism	Amino Acid Transport and Metabolism	517	Cytoplasm	FALSE	0	FALSE	intracellular	co-trans	485	24.78795018	14.47265166	2.910728731	541	14.77429721	14.60987834	7.641311057	1050	36.68718237	36.28998488	34.22683983	1402	329.7453341	312.5930164	471.8388406
GS115_001364-T1	RRT8	Protein involved in spore wall assembly; shares similarity with Lds1p and Lds2p and a strain mutant for all 3 genes exhibits reduced dityrosine fluorescence relative to the single mutants; identified in a screen for mutants with increased levels of rDNA transcription; green fluorescent protein (GFP)-fusion protein localizes to lipid particles; protein abundance increases in response to DNA replication stress	Uncharacterized protein	Poorly Characterized	Function Unknown	322	Endoplasmic reticulum	FALSE	6	FALSE	membrane	co-trans	17	0.868855986	0.686584159	3.799854818	0	0	0	0	0	0	0	0	0	0	0	0
GS115_001365-T1	GSH2	Glutathione synthetase; catalyzes the ATP-dependent synthesis of glutathione (GSH) from gamma-glutamylcysteine and glycine; induced by oxidative stress and heat shock	Glutathione synthetase	Metabolism	Secondary Metabolites Biosynthesis, Transport and Catabolism	494	Cytoplasm	FALSE	0	FALSE	intracellular		903	46.15158559	26.64329248	0.008842663	1098	29.98554222	29.65400984	27.84401506	2688	93.91918687	92.90405706	97.85744905	782	183.9235743	174.356448	350.9386131
GS115_001366-T1	STT3	Subunit of the oligosaccharyltransferase complex of the ER lumen; complex catalyzes asparagine-linked glycosylation of newly synthesized proteins; forms a subcomplex with Ost3p and Ost4p and is directly involved in catalysis	ER oligosaccharyltransferase complex subunit	Cellular Processes and Signaling	Post-Translational Modification, Protein Turnover and Chaperones	742	Endoplasmic reticulum	FALSE	13	FALSE	membrane	co-trans	4526	231.3201289	101.074599	5.113684278	12622	344.6971893	340.7812279	133.4604396	10350	361.6307977	357.6007715	185.0210611	742	174.5157189	165.4900267	167.4985297
GS115_001367-T1	KIP3	Kinesin-related antiparallel sliding motor protein; involved in mitotic spindle positioning; sliding activity promotes bipolar spindle assembly and maintenance of genome stability; inhibits spindle elongation, destabilizing late anaphase spindle microtubules that polymerize beyond the midzone	Kinesin-related motor protein (isoform 1)	Cellular Processes and Signaling	Cytoskeleton Cellular Processes and Signaling	852	Cytoplasm	FALSE	0	FALSE	intracellular		651	33.27207333	14.63041963	-0.098606051	1012	27.63694784	27.32189366	3.878953674	662	23.13039498	22.87493001	5.993111459	108	25.40120976	24.08032239	21.05865426
GS115_001368-T1	GAL83	One of three possible beta-subunits of the Snf1 kinase complex; allows nuclear localization of the Snf1 kinase complex in the presence of a nonfermentable carbon source; contains glycogen-binding domain; GAL83 has a paralog, SIP2, that arose from the whole genome duplication	Snf1 kinase complex subunit	Metabolism	Carbohydrate Transport and Metabolism	377	Nucleus	FALSE	0	FALSE	intracellular		1757	89.79882157	68.53768787	-0.01434096	3874	105.7959841	104.698158	81.63287532	2711	94.72281087	93.75059952	97.56599292	439	103.2512137	97.88018594	229.0075418
GS115_001369-T1	MDM34	Mitochondrial component of the ERMES complex; links the ER to mitochondria and may promote inter-organellar calcium and phospholipid exchange as well as coordinating mitochondrial DNA replication and growth; required for mitophagy; ERMES complex is often co-localized with peroxisomes and with concentrated areas of pyruvate dehydrogenase	ERMES complex subunit	Cellular Processes and Signaling	Cell Wall/Membrane/Envelope Biogenesis	489	Nucleus	FALSE	0	FALSE	intracellular		1406	71.85950093	44.54015651	-0.097201139	3439	93.91646601	92.88128313	96.65276898	3452	120.6134796	119.3108418	147.0740395	2415	567.9992737	538.4537371	892.4086471
GS115_001370-T1	VAM7	Vacuolar SNARE protein; functions with Vam3p in vacuolar protein trafficking; has an N-terminal PX domain (phosphoinositide-binding module) that binds PtdIns-3-P and mediates membrane binding; SNAP-25 homolog; protein abundance increases in response to DNA replication stress	SNARE	Cellular Processes and Signaling	Intracellular Trafficking, Secretion and Vesicular Transport	318	Nucleus	FALSE	0	FALSE	intracellular		527	26.93453555	22.90808496	-0.545061731	942	25.72530125	25.47239389	17.69992192	839	29.31480572	29.03086748	33.94891598	248	58.32870388	55.29450194	198.2442381
GS115_001371-T1	SKI8	Ski complex component and WD-repeat protein; mediates 3'-5' RNA degradation by the cytoplasmic exosome; also required for meiotic double-strand break recombination; null mutants have superkiller phenotype	Ski complex component	Information Storage and Processing	RNA Processing and Modification	361	Cytoplasm	FALSE	0	FALSE	intracellular		1672	85.45454164	63.38910993	-0.545046595	2935	80.15261057	79.33284968	65.50812086	4546	158.8380296	157.2301991	110.474033	256	60.21027498	57.07819514	0.756663487
GS115_001372-T1	LAS1	Protein required for pre-rRNA processing at both ends of ITS2; functions with Grc3p in a conserved mechanism to modulate rRNA processing and ribosome biogenesis; may coordinate the action of the Rat1p-Rai1p exoRNAse; required for the G1/S cell cycle transition; human ortholog is Las1L; mutants require the SSD1-v allele for viability	Pre-rRNA processing protein	Poorly Characterized	Function Unknown	421	Nucleus	FALSE	0	FALSE	intracellular		390	19.93257849	13.96321127	-0.560931863	433	11.82489962	11.69856859	16.37621676	797	27.84731843	27.55192742	20.1804121	116	27.28278085	25.86355692	70.60021559
GS115_001373-T1	VPS35	Endosomal subunit of membrane-associated retromer complex; required for retrograde transport; receptor that recognizes retrieval signals on cargo proteins, forms subcomplex with Vps26p and Vps29p that selects cargo proteins for retrieval; interacts with Ypt7p	Vacuolar protein sorting-associated protein	Cellular Processes and Signaling	Intracellular Trafficking, Secretion and Vesicular Transport	843	Cytoplasm	FALSE	0	FALSE	intracellular		2375	121.3842921	48.96504713	0.308487733	5080	138.7309239	137.1505656	50.69891524	4353	152.0945761	150.4137098	84.2234322	715	168.1654164	159.4750755	3.676687204
GS115_001374-T1	TSR1	Protein required for processing of 20S pre-rRNA in the cytoplasm; associates with pre-40S ribosomal particles; inhibits the premature association of 60S subunits with assembling 40S subunits in the cytoplasm; similar to Bms1p; relocalizes from nucleus to cytoplasm upon DNA replication stress	20S pre-rRNA processing protein	Poorly Characterized	Function Unknown	767	Nucleus	FALSE	0	FALSE	intracellular		5009	256.0058607	117.1009732	-0.253774861	10010	273.3654623	270.2604644	99.71053615	6731	235.1823091	232.561109	118.3306956	905	212.8527299	201.9210696	117.309217
GS115_001375-T1	REH1	Cytoplasmic 60S subunit biogenesis factor; associates with pre-60S particles; similar to Rei1p and shares partially redundant function in cytoplasmic 60S subunit maturation; contains dispersed C2H2 zinc finger domains	60S subunit biogenesis factor	Poorly Characterized	Function Unknown	433	Plastid	FALSE	0	FALSE	intracellular		587	30.00108609	21.75332227	-0.114032753	1788	48.82891574	48.30217261	31.29790485	854	29.83890833	29.52088504	41.07178379	358	84.20030641	79.82028757	165.7409978
GS115_001376-T1	VAC14	Enzyme regulator; involved in synthesis of phosphatidylinositol 3,5-bisphosphate, in control of trafficking of some proteins to the vacuole lumen via the MVB, and in maintenance of vacuole size and acidity; binds negative (Fig4p) and positive (Fab1p) regulators of PtdIns(3,5)P(2) to control endolysosome function; similar to mammalian Vac14p	PtdIns(3,5)P(2) sythesis regulation protein	Information Storage and Processing	Replication, Recombination and Repair	815	Cytoplasm	FALSE	0	FALSE	intracellular		1365	69.76402473	31.28996711	0.067018884	2765	75.51004028	74.65193264	21.43492827	2217	77.46236507	76.60381692	44.30548374	472	111.0126945	105.2793425	3.503713364
GS115_001377-T1	AOA65758.1			Poorly Characterized	Function Unknown	117	Plastid	FALSE	0	FALSE	intracellular		0	0	0	-0.481151226	0	0	0	0	0	0	0	0	0	0	0	0
GS115_001378-T1	CCW14	Covalently linked cell wall glycoprotein; present in the inner layer of the cell wall	Cell wall glycoprotein	Cellular Processes and Signaling	Cell Wall/Membrane/Envelope Biogenesis	233	Cell membrane	TRUE	0	TRUE	secreted	post-trans	18106	932.464856	981.1830826	0.21906571	41228	1125.905223	1126.620016	1074.690025	29095	1016.584353	1017.183984	1062.502521	2248	528.7214771	501.3017603	995.477768
GS115_001379-T1	STE23	Metalloprotease; involved in N-terminal processing of pro-a-factor to the mature form; expressed in both haploids and diploids; member of the insulin-degrading enzyme family; homolog Axl1p is also involved in processing of pro-a-factor	Pro-a-factor processing enzyme	Cellular Processes and Signaling	Post-Translational Modification, Protein Turnover and Chaperones	1055	Cytoplasm	FALSE	0	FALSE	intracellular	co-trans	1940	99.15180071	38.45861471	1.350805105	3723	101.6722893	100.5295121	23.36180143	6176	215.7905127	213.4424291	54.41044694	551	129.593209	123.8435759	33.93577745
GS115_001380-T1	AOA66045.1	Hypothetical protein	Uncharacterized protein	Poorly Characterized	Function Unknown	853	Endoplasmic reticulum	FALSE	1	FALSE	membrane	co-trans	160	8.1774681	3.657213152	4.105635758	419	11.4425703	11.3122166	16.60001819	215	7.512137343	7.429165808	0.99982139	231	54.33036531	51.50513396	33.30062336
GS115_001381-T1	RAD50	Subunit of MRX complex with Mre11p and Xrs2p; complex is involved in processing double-strand DNA breaks in vegetative cells, initiation of meiotic DSBs, telomere maintenance, and nonhomologous end joining; forms nuclear foci upon DNA replication stress	DNA repair protein	Information Storage and Processing	Replication, Recombination and Repair	1206	Cytoplasm	FALSE	0	FALSE	intracellular	co-trans	358	18.29708487	5.637064612	1.119782977	1718	46.91726915	46.39006722	7.988265969	1170	40.88000321	40.43692527	7.391363307	422	99.25287516	94.4311624	16.6851468
GS115_001382-T1	YNL247W	Cysteinyl-tRNA synthetase; may interact with ribosomes, based on co-purification experiments	Putative cysteinyl-tRNA synthetase	Information Storage and Processing	Translation, Ribosomal Structure and Biogenesis	761	Mitochondrion	FALSE	0	FALSE	intracellular		4301	219.8205644	102.2066465	1.871531277	7063	192.8851409	190.6922085	79.54336969	6786	237.1040186	234.4628318	109.6033156	825	194.037019	184.0722525	107.7081244
GS115_001383-T1	SNG1	Protein involved in resistance to nitrosoguanidine and 6-azauracil; expression is regulated by transcription factors involved in multidrug resistance; SNG1 has a paralog, YJR015W, that arose from the whole genome duplication	Uncharacterized protein	Poorly Characterized	Function Unknown	631	Endoplasmic reticulum	FALSE	6	FALSE	membrane	co-trans	834	42.62505247	22.74161255	3.862010468	2186	59.69799206	59.02403863	60.96701663	2287	79.90817722	79.02939116	63.30858346	545	128.1820307	121.5144005	0.579810185
GS115_001384-T1	SUT2	Putative transcription factor of the Zn2Cys6 family; regulates sterol uptake under anaerobic conditions along with SUT1; multicopy suppressor of mutations that cause low activity of the cAMP/protein kinase A pathway; positively regulates mating along with SUT1 by repressing the expression of genes (PRR2, NCE102 and RHO5) which function as mating inhibitors; SUT2 has a paralog, SUT1, that arose from the whole genome duplication	Putative transcription factor	Information Storage and Processing	Transcription	330	Nucleus	FALSE	0	FALSE	intracellular	co-trans	0	0	0	1.051613549	2	0.054618474	0.05407491	0.051587854	224	7.826598906	7.749666481	7.776028562	4183	983.8264853	932.6487949	2074.308941
GS115_001385-T1	POP1	Subunit of both RNase MRP and nuclear RNase P; RNase MRP cleaves pre-rRNA, while nuclear RNase P cleaves tRNA precursors to generate mature 5' ends and facilitates turnover of nuclear RNAs; binds to the RPR1 RNA subunit in RNase P	Ribonucleases P/MRP protein subunit	Information Storage and Processing	RNA Processing and Modification	821	Nucleus	FALSE	0	FALSE	intracellular		1265	64.65310716	25.1868695	-0.0184499	1240	33.86345387	33.4782945	12.43183163	1742	60.86578256	60.19093867	27.00485981	392	92.19698356	87.43529973	0.000163985
GS115_001386-T1	AOA65478.1	Hypothetical protein	Putative uric acid-xanthine permease	Metabolism	Inorganic Ion Transport and Metabolism	576	Lysosome/Vacuole	FALSE	12	FALSE	membrane	co-trans	327	16.71270043	8.740194379	4.277139536	292	7.974297202	7.884783917	2.236055901	268	9.363966548	9.261374835	4.22221513	0	0	0	0
GS115_001387-T1	JJJ1	Co-chaperone that stimulates the ATPase activity of Ssa1p; required for a late step of ribosome biogenesis; associated with the cytosolic large ribosomal subunit; contains a J-domain; mutation causes defects in fluid-phase endocytosis	Co-chaperone	Cellular Processes and Signaling	Post-Translational Modification, Protein Turnover and Chaperones	552	Nucleus	FALSE	0	FALSE	intracellular		1095	55.96454731	32.44754344	-0.158797563	2555	69.77510051	68.99380033	62.6306025	2632	91.96253715	90.9574487	98.11837184	203	47.74486649	45.26132798	74.84277166
GS115_001388-T1	GUD1	Guanine deaminase; a catabolic enzyme of the guanine salvage pathway producing xanthine and ammonia from guanine; activity is low in exponentially-growing cultures but expression is increased in post-diauxic and stationary-phase cultures	Guanine deaminase (isoform 2)	Metabolism	Secondary Metabolites Biosynthesis, Transport and Catabolism	461	Cytoplasm	FALSE	0	FALSE	intracellular		0	0	0		0	0	0	0	0	0	0	0	0	0	0	0
GS115_001389-T1	SQS1	Protein that stimulates the ATPase and helicase activities of Prp43p; acts with Prp43p to stimulate 18s rRNA maturation by Nob1p; overexpression antagonizes the suppression of splicing defects by spp382 mutants; component of pre-ribosomal particles; relocalizes from nucleus to nucleolus upon DNA replication stress	ATPase and helicase-activating protein	Information Storage and Processing	RNA Processing and Modification	684	Nucleus	FALSE	0	FALSE	intracellular		683	34.90756695	17.11885989	0.093643816	1225	33.45381531	33.07502132	23.59348348	1253	43.78003763	43.29501109	19.42046787	96	22.57885312	21.41057805	4.83E-05
GS115_001390-T1	ATG4	Conserved cysteine protease required for autophagy; cleaves Atg8p to a form required for autophagosome and Cvt vesicle generation	Cysteine protease	Cellular Processes and Signaling	Post-Translational Modification, Protein Turnover and Chaperones	531	Cytoplasm	FALSE	0	FALSE	intracellular	co-trans	277	14.15724165	8.597437432	1.762363058	605	16.52208838	16.33733828	17.58063596	703	24.5629421	24.29578493	28.69362368	562	132.1803693	125.3047608	123.8711498
GS115_001391-T1	SSU72	Phosphatase and transcription/RNA-processing factor; associates with TFIIB and cleavage/polyadenylation factor Pta1p; exhibits phosphatase activity on serine-5 and serine-7 of the RNA polymerase II C-terminal domain; affects start site selection and transcriptional read through in vivo	Phosphatase and transcription/RNA-processing factor	Information Storage and Processing	RNA Processing and Modification	231	Cytoplasm	FALSE	0	FALSE	intracellular		855	43.69834516	46.83471716	-0.412476775	1589	43.39437758	43.02614537	42.48427476	1175	41.05470408	40.71007814	32.48540204	10	2.351963866	2.229620618	0.959069391
GS115_001392-T1	GUD1	Guanine deaminase; a catabolic enzyme of the guanine salvage pathway producing xanthine and ammonia from guanine; activity is low in exponentially-growing cultures but expression is increased in post-diauxic and stationary-phase cultures	Guanine deaminase (isoform 1)	Metabolism	Nucleotide Transport and Metabolism	487	Cytoplasm	FALSE	0	FALSE	intracellular		772	39.45628358	24.8111594	-0.145378713	2282	62.31967881	61.63272308	55.16635596	1361	47.55357639	47.03998957	37.73889004	278	65.38459548	61.98349441	148.0814133
GS115_001393-T1	AOA65512.1	Hypothetical protein	Uncharacterized protein	Poorly Characterized	Function Unknown	463	Endoplasmic reticulum	FALSE	1	FALSE	membrane	co-trans	27	1.379947742	0.985145955	2.890434792	0	0	0	0	0	0	0	0	302	71.02930876	67.33458782	0.09349987
GS115_001394-T1	MIG1	Transcription factor involved in glucose repression; sequence specific DNA binding protein containing two Cys2His2 zinc finger motifs; regulated by the SNF1 kinase and the GLC7 phosphatase; regulates filamentous growth along with Mig2p in response to glucose depletion; activated in stochastic pulses of nuclear localization, shuttling between cytosol and nucleus depending on external glucose levels and its phosphorylation state	Transcription factor (isoform 2)	Information Storage and Processing	Transcription	454	Nucleus	FALSE	0	FALSE	intracellular		2724	138.2753638	90.88940014	0.233226119	5141	140.3967874	141.3349024	123.413903	3929	137.2799424	138.1481097	128.6524606	382	89.84501969	85.18993735	212.6570933
GS115_001395-T1	SMB1	Core Sm protein Sm B; part of heteroheptameric complex (with Smd1p, Smd2p, Smd3p, Sme1p, Smx3p, and Smx2p) that is part of the spliceosomal U1, U2, U4, and U5 snRNPs; homolog of human Sm B and Sm B'	Core Sm protein Sm B, spliceosomal U1, U2, U4, and U5 snRNPs component	Information Storage and Processing	RNA Processing and Modification	153	Mitochondrion	FALSE	0	FALSE	intracellular		781	39.91626616	62.2493327	-0.800219814	1844	50.35823301	50.0917452	61.6603884	650	22.7111129	22.58827088	24.65215301	1	0.235196387	0.222973867	0.003067713
GS115_001396-T1	CHZ1	Histone chaperone for Htz1p/H2A-H2B dimer; required for the stabilization of the Chz1p-Htz1-H2B complex; has overlapping function with Nap1p; null mutant displays weak sensitivity to MMS and benomyl; contains a highly conserved CHZ motif; protein abundance increases in response to DNA replication stress	Histone chaperone	Information Storage and Processing	Chromatin Structure and Dynamics	148	Nucleus	FALSE	0	FALSE	intracellular		1839	93.98977397	153.6963511	-0.557358907	1955	53.38955832	53.1193301	84.46436634	2492	87.07091283	86.625307	111.7412563	171	40.21858211	38.12866885	0.2172848
GS115_001397-T1	YPT32	Rab family GTPase involved in the exocytic pathway; mediates intra-Golgi traffic or the budding of post-Golgi vesicles from the trans-Golgi; protein abundance increases in response to DNA replication stress; YPT32 has a paralog, YPT31, that arose from the whole genome duplication	Rab family GTPase	Cellular Processes and Signaling	Intracellular Trafficking, Secretion and Vesicular Transport	220	Golgi apparatus	FALSE	0	FALSE	intracellular		1948	99.56067412	109.5516659	-0.648356774	6282	171.5566268	170.1490648	168.9685144	3620	126.4834287	125.4480235	127.40834	189	44.45211707	42.13982978	2.117277842
GS115_001398-T1	SPT16	Subunit of the heterodimeric FACT complex (Spt16p-Pob3p); FACT associates with chromatin via interaction with Nhp6Ap and Nhp6Bp, and reorganizes nucleosomes to facilitate access to DNA by RNA and DNA polymerases; SPT16 specifically required for diauxic shift-induced H2B deposition onto rDNA genes; some mutations cause reduced nucleosome occupancy over highly transcribed regions of the yeast genome	FACT complex subunit	Information Storage and Processing	Transcription	1005	Nucleus	FALSE	0	FALSE	intracellular		6157	314.6791943	126.4094579	-0.114587267	11418	311.816868	308.2951694	97.89150283	9690	338.570283	334.8374851	93.86630109	1516	356.5577221	342.5928103	79.33876497
GS115_001399-T1	SOK2	Nuclear protein that negatively regulates pseudohyphal differentiation; plays a regulatory role in the cyclic AMP (cAMP)-dependent protein kinase (PKA) signal transduction pathway; relocalizes to the cytosol in response to hypoxia; SOK2 has a paralog, PHD1, that arose from the whole genome duplication	Pseudohyphal differentiation negative regulator	Information Storage and Processing	Transcription	520	Nucleus	FALSE	0	FALSE	intracellular		3072	157.0073875	98.42878709	0.092808712	6058	165.4393577	163.5965492	162.8289722	3880	135.5678739	134.0987751	138.8395687	497	116.8926042	110.8122176	36.9179473
GS115_001400-T1	AOA66550.1	Hypothetical protein	Peroxisomal biogenesis factor 11	Poorly Characterized	Function Unknown	256	Mitochondrion	FALSE	0	FALSE	intracellular		6	0.306655054	0.324486118	0.90516205	0	0	0	0	91	3.179555806	3.151417329	1.95716459	312	73.38127263	69.56416292	90.79459203
GS115_001401-T1	CSR1	Phosphatidylinositol transfer protein; has a potential role in regulating lipid and fatty acid metabolism under heme-depleted conditions; interacts specifically with thioredoxin peroxidase; may have a role in oxidative stress resistance; protein abundance increases in response to DNA replication stress	Phosphatidylinositol transfer protein	Metabolism	Lipid Transport and Metabolism	446	Nucleus	FALSE	0	FALSE	intracellular		1669	85.30121412	57.15530532	-0.330096615	3399	92.82409653	91.81562961	108.516027	4481	156.5669183	154.8936149	187.7388986	433	101.8400354	96.54263788	137.5326327
GS115_001403-T1	CDC24	Guanine nucleotide exchange factor for Cdc42p; also known as a GEF or GDP-release factor; required for polarity establishment and maintenance, and mutants have morphological defects in bud formation and shmooing; relocalizes from nucleus to cytoplasm upon DNA replication stress	CDC42 guanine nucleotide exchange factor	Cellular Processes and Signaling	Signal Transduction Mechanisms	838	Cytoplasm	FALSE	0	FALSE	intracellular		1123	57.39560423	23.31619363	-0.234769848	3766	102.8465865	101.6750703	59.54852788	3351	117.084522	115.7860165	42.32017109	281	66.09018464	62.6748636	0.274220926
GS115_001404-T1	NAM2	Mitochondrial leucyl-tRNA synthetase; also has a direct role in splicing of several mitochondrial group I introns; indirectly required for mitochondrial genome maintenance	Leucyl-tRNA synthetase	Information Storage and Processing	Translation, Ribosomal Structure and Biogenesis	880	Mitochondrion	FALSE	0	FALSE	intracellular		1241	63.42648695	27.24090391	3.643658465	3160	86.29718889	85.31487616	18.33918981	2744	95.8758366	94.81699247	35.30767578	580	136.4139042	129.3202462	96.85131973
GS115_001405-T1	SMC6	Component of the SMC5-SMC6 complex; this complex plays a key role in the removal of X-shaped DNA structures that arise between sister chromatids during DNA replication and repair; homologous to S. pombe rad18	SMC5-SMC6 complex component	Information Storage and Processing	Replication, Recombination and Repair	1076	Nucleus	FALSE	0	FALSE	intracellular		698	35.67420459	13.02808769	-0.234742593	1170	31.95180728	31.58970601	6.285675441	1452	50.73313219	50.17937135	10.94556644	267	62.79743523	59.94145683	16.26448035
GS115_001406-T1	AOA66697.1	Hypothetical protein	Uncharacterized protein	Poorly Characterized	Function Unknown	688	Cytoplasm	FALSE	0	FALSE	intracellular		375	19.16594086	9.700160794	-0.10627637	166	4.533333341	4.481994198	3.784559006	170	5.939829527	5.873961036	2.419125632	111	26.10679892	24.75597167	35.40152107
GS115_001407-T1	FRA2	Protein involved in negative regulation of iron regulon transcription; forms an iron independent complex with Fra2p, Grx3p, and Grx4p; null mutant fails to repress iron regulon and is sensitive to nickel	Iron regulon transcription negative regulator	Cellular Processes and Signaling	Signal Transduction Mechanisms	87	Cytoplasm	FALSE	0	FALSE	intracellular		1253	64.03979706	174.4703893	-0.650381903	1831	50.00321293	50.16030283	119.2732473	3550	124.0376166	124.6686565	285.136896	29	6.820695212	6.483651104	0.118021001
GS115_001408-T1	NIF3	Protein of unknown function; similar to Listeria monocytogenes major sigma factor (rpoD gene product); the authentic, non-tagged protein is detected in highly purified mitochondria in high-throughput studies	Uncharacterized NGG1-interacting factor	Poorly Characterized	Function Unknown	279	Mitochondrion	FALSE	0	FALSE	intracellular		2098	107.2270505	96.48247228	-0.541220595	4032	110.1108436	109.0715294	96.94273292	4798	167.6429534	166.1045721	132.5690122	1070	251.6601337	238.569022	232.1921023
GS115_001409-T1	MRPS35	Mitochondrial ribosomal protein of the small subunit; null mutant does not grow on glycerol, is sensitive to 2,4-dichlorophenol, and accumulates large lipid droplets	37S ribosomal protein S35	Information Storage and Processing	Translation, Ribosomal Structure and Biogenesis	329	Mitochondrion	FALSE	0	FALSE	intracellular		3596	183.7885955	152.0662919	1.160836521	8473	231.391165	229.0891318	198.6785492	8223	287.3130482	284.4938538	298.8451183	940	221.0846034	209.5839989	203.9460148
GS115_001410-T1	POX1	Fatty-acyl coenzyme A oxidase; involved in the fatty acid beta-oxidation pathway; localized to the peroxisomal matrix	Acyl-coenzyme A oxidase	Metabolism	Lipid Transport and Metabolism	703	Peroxisome	FALSE	0	FALSE	intracellular		8	0.408873405	0.167675186	-0.216237628	70	1.911646589	1.889966633	0.080098187	0	0	0	0	2739	644.202903	610.8694813	212.4469913
GS115_001411-T1	ESF2	Essential nucleolar protein involved in pre-18S rRNA processing; binds to RNA and stimulates ATPase activity of Dbp8; involved in assembly of the small subunit (SSU) processome	pre-18S rRNA processing protein	Information Storage and Processing	Transcription	318	Nucleus	FALSE	0	FALSE	intracellular		1225	62.60874014	54.3819264	-0.162053065	2068	56.4755021	55.92028722	42.95244749	1472	51.43193567	50.93377466	38.33970296	384	90.31541247	85.61729332	318.1757858
GS115_001412-T1	AOA66614.1	Hypothetical protein	Uncharacterized protein	Poorly Characterized	Function Unknown	770	Mitochondrion	FALSE	0	FALSE	intracellular		353	18.041539	8.663639325	1.80606524	1123	30.66827314	30.31996248	24.30927286	816	28.51118173	28.19327722	4.435563477	63	14.81737236	14.05636263	20.81923292
GS115_001413-T1	ESP1	Separase, a caspase-like cysteine protease; promotes sister chromatid separation by mediating dissociation of the cohesin Scc1p from chromatin; inhibits protein phosphatase 2A-Cdc55p to promote mitotic exit; inhibited by Pds1p; relative distribution to the nucleus increases upon DNA replication stress	Separase	Cellular Processes and Signaling	Cell Cycle Control, Cell Division, Chromosome Partitioning	1674	Cytoplasm	FALSE	0	FALSE	intracellular		1121	57.29338587	15.71600861	-0.354441083	2534	69.20160654	68.45676489	5.697519559	2088	72.95508266	72.18453349	8.270814712	268	63.03263162	59.83342337	40.79575139
GS115_001414-T1	AOA66492.1	Hypothetical protein	Uncharacterized protein	Poorly Characterized	Function Unknown	260	Mitochondrion	FALSE	0	FALSE	intracellular		279	14.25946	14.86803228	-0.156971056	1014	27.69156631	27.43819314	20.36818749	820	28.65094242	28.3954062	32.17233451	145	34.10347606	32.32949876	22.01443087
GS115_001415-T1	AOA66389.1	Hypothetical protein	Uncharacterized protein	Poorly Characterized	Function Unknown	210	Mitochondrion	FALSE	0	FALSE	intracellular		406	20.7503253	24.47749004	-0.514703762	1034	28.23775105	28.01378361	36.65949754	496	17.33032615	17.19174213	19.57206904	107	25.16601337	23.85694072	35.86476899
GS115_001416-T1	NNF2	Protein that exhibits physical and genetic interactions with Rpb8p; Rpb8p is a subunit of RNA polymerases I, II, and III; computational analysis of large-scale protein-protein interaction data suggests a role in chromosome segregation	RPB8-associated protein	Poorly Characterized	Function Unknown	731	Endoplasmic reticulum	FALSE	3	FALSE	membrane	co-trans	684	34.95867613	15.74468232	4.182651062	2201	60.10763062	59.42602053	27.24256325	2557	89.34202412	88.34747726	57.20028463	974	229.0812806	217.2337999	87.40165471
GS115_001417-T1	MRI1	5'-methylthioribose-1-phosphate isomerase; catalyzes the isomerization of 5-methylthioribose-1-phosphate to 5-methylthioribulose-1-phosphate in the methionine salvage pathway	5'-methylthioribose-1-phosphate isomerase	Information Storage and Processing	Translation, Ribosomal Structure and Biogenesis	411	Cytoplasm	FALSE	0	FALSE	intracellular		2744	140.2435779	100.4319826	-0.374981547	4911	134.1156629	132.6884189	110.0820472	4750	165.965825	164.2205535	131.1060216	144	33.86827967	32.1064845	89.51018983
GS115_001418-T1	GS115_001418-T1			Poorly Characterized	Function Unknown	92	Mitochondrion	FALSE	0	FALSE	intracellular		0	0	0		0	0	0	0	0	0	0	0	0	0	0	0
GS115_001419-T1	AOA66845.1	Hypothetical protein	Uncharacterized protein	Poorly Characterized	Function Unknown	426	Golgi apparatus	FALSE	1	FALSE	membrane	co-trans	1212	61.94432086	42.38993579	3.99250358	1417	38.69718882	38.28232233	41.16363176	1887	65.93210775	65.23203357	71.28692758	3	0.70558916	0.668885092	1.840409819
GS115_001420-T1	CHC1	Clathrin heavy chain; subunit of the major coat protein involved in intracellular protein transport and endocytosis; the clathrin triskelion is a trimeric molecule composed of three heavy chains that radiate from a vertex and three light chains which bind noncovalently near the vertex of the triskelion; the light chain (CLC1) is thought to regulate function	Clathrin heavy chain	Cellular Processes and Signaling	Intracellular Trafficking, Secretion and Vesicular Transport	1656	Cytoplasm	FALSE	0	FALSE	intracellular		24988	1277.116081	379.2498326	0.078043953	43520	1188.497994	1175.717379	81.50815814	51297	1792.32609	1773.41017	218.7591832	5051	1187.976949	1127.719087	91.8361319
GS115_001421-T1	AHP1	Thiol-specific peroxiredoxin; reduces hydroperoxides to protect against oxidative damage; function in vivo requires covalent conjugation to Urm1p	Peroxiredoxin	Cellular Processes and Signaling	Post-Translational Modification, Protein Turnover and Chaperones	170	Cytoplasm	FALSE	0	FALSE	intracellular		6	0.306655054	0.427869133	0.35686237	291	7.946987965	7.896550168	8.514628393	86	3.004854937	2.985405565	4.038142606	8609	2024.805693	1919.535721	1100.398713
GS115_001422-T1	PRB1	Vacuolar proteinase B (yscB) with H3 N-terminal endopeptidase activity; serine protease of the subtilisin family; involved in protein degradation in the vacuole and required for full protein degradation during sporulation; activity inhibited by Pbi2p; protein abundance increases in response to DNA replication stress; PRB1 has a paralog, YSP3, that arose from the whole genome duplication	Putative subtilisin-like protease III precursor	Cellular Processes and Signaling	Post-Translational Modification, Protein Turnover and Chaperones	477	Extracellular	TRUE	0	FALSE	secreted	co-trans	286	14.61722423	9.698531891	4.333505451	1939	52.95261053	52.37156783	68.14325353	578	20.19542039	19.97823076	17.20139306	1651	388.3092343	368.1106097	820.1103974
GS115_001423-T1	MPH1	3'-5' DNA helicase involved in error-free bypass of DNA lesions; binds flap DNA in error-free bypass pathway, stimulates activity of Rad27p and Dna2p; prevents crossovers between ectopic sequences by removing substrates for Mus81-Mms4 or Rad1-Rad10 cleavage; similar to FANCM human Fanconi anemia complementation group protein that with MHF complex is involved in stabilizing and remodeling blocked replication forks; member of SF2 DExD/H superfamily of helicases	DNA helicase	Information Storage and Processing	Replication, Recombination and Repair	1001	Nucleus	FALSE	0	FALSE	intracellular		165	8.433013978	3.233196965	-0.328856019	187	5.106827317	5.049142283	0.780126858	270	9.433846896	9.329530275	5.833494559	165	38.80740379	37.31613493	0.034678335
GS115_001424-T1	SEC3	Subunit of the exocyst complex; the exocyst mediates polarized targeting and tethering of post-Golgi secretory vesicles to sites of exocytosis prior to SNARE-mediated fusion; PtdIns[4,5]P2-binding protein that localizes to exocytic sites in a Rho1p-dependent, actin-independent manner, targeting and anchoring the exocyst to the plasma membrane with Exo70p; direct GTP Rho1p effector; required for ER inheritance; relocalizes away from bud neck upon DNA replication stress	Exocyst complex subunit	Cellular Processes and Signaling	Intracellular Trafficking, Secretion and Vesicular Transport	496	Cytoplasm	FALSE	0	FALSE	intracellular		945	48.29817097	29.60761632	-0.00200883	2218	60.57188765	59.9020574	58.15156066	1920	67.08513348	66.35912336	67.38420478	166	39.04260018	37.0117268	79.8376731
GS115_001425-T1	ADE6	Formylglycinamidine-ribonucleotide (FGAM)-synthetase; catalyzes a step in the 'de novo' purine nucleotide biosynthetic pathway	Formylglycinamidine-ribonucleotide (FGAM)-synthetase	Metabolism	Nucleotide Transport and Metabolism	1348	Cytoplasm	FALSE	0	FALSE	intracellular		5941	303.6396124	104.3150302	-0.292768597	11835	323.2048198	319.6939775	54.28155079	16083	561.9428134	556.1122349	70.77474203	1420	333.978869	317.3613583	7.692613865
GS115_001426-T1	MEP2	Ammonium permease involved in regulation of pseudohyphal growth; belongs to a ubiquitous family of cytoplasmic membrane proteins that transport only ammonium (NH4+); expression is under the nitrogen catabolite repression regulation	Ammonium permease	Metabolism	Inorganic Ion Transport and Metabolism	480	Lysosome/Vacuole	FALSE	11	FALSE	membrane	co-trans	314	16.04828115	9.792310969	4.113834569	660	18.02409641	17.82598498	31.76820161	1018	35.56909681	35.18618361	49.80014844	416	97.84169684	92.75227955	124.7112116
GS115_001427-T1	YBR096W	Putative protein of unknown function; green fluorescent protein (GFP)-fusion protein localizes to the ER	Uncharacterized protein	Poorly Characterized	Function Unknown	237	Endoplasmic reticulum	FALSE	1	FALSE	membrane	co-trans	933	47.68486086	51.96744553	3.979212581	3327	90.85783147	90.07278054	83.97186338	2531	88.4335796	87.68499356	90.34010504	0	0	0	0
GS115_001428-T1	ATG11	Adapter protein for pexophagy and the Cvt targeting pathway; directs receptor-bound cargo to the phagophore assembly site (PAS) for packaging into vesicles; required for recruiting other proteins to the PAS; recruits Dnm1p to facilitate fission of mitochondria that are destined for removal by mitophagy	Autophagy-related protein 11	Cellular Processes and Signaling	Intracellular Trafficking, Secretion and Vesicular Transport	1313	Cytoplasm	FALSE	0	FALSE	intracellular		478	24.43018595	8.35221862	0.606848264	1948	53.19839366	52.61459674	3.840720714	1043	36.44260116	36.06544362	3.752986693	1080	254.0120976	241.4264188	33.59498438
GS115_001429-T1	RFC5	Subunit of heteropentameric Replication factor C (RF-C); RF-C is a DNA binding protein and ATPase that acts as a clamp loader of the proliferating cell nuclear antigen (PCNA) processivity factor for DNA polymerases delta and epsilon	Replication factor C (RF-C) subunit	Information Storage and Processing	Replication, Recombination and Repair	369	Cytoplasm	FALSE	0	FALSE	intracellular		1253	64.03979706	47.7664586	-0.545784078	3089	84.35823307	83.48980463	74.37930146	2544	88.88780186	87.98036043	64.649287	37	8.702266305	8.249582881	24.17156535
GS115_001430-T1	MRPL16	Mitochondrial ribosomal protein of the large subunit; homologous to bacterial L16 ribosomal protein; synthetic lethality with hac1 mutation suggests a possible role in synthesis of precursors for protein glycosylation	54S ribosomal protein L16	Information Storage and Processing	Translation, Ribosomal Structure and Biogenesis	222	Mitochondrion	FALSE	0	FALSE	intracellular		2587	132.2194373	153.3993528	0.035419712	8254	225.4104421	223.5472052	245.3869273	3201	111.843496	110.9231037	111.780018	850	199.9169286	189.5177529	358.2873431
GS115_001431-T1	MSF1	Mitochondrial phenylalanyl-tRNA synthetase; active as a monomer, unlike the cytoplasmic subunit which is active as a dimer complexed to a beta subunit dimer; similar to the alpha subunit of E. coli phenylalanyl-tRNA synthetase	Phenylalanine--tRNA ligase	Information Storage and Processing	Translation, Ribosomal Structure and Biogenesis	444	Mitochondrion	FALSE	0	FALSE	intracellular		1392	71.14397247	45.5812087	2.97238003	3587	97.95823309	96.89511608	80.90246593	3202	111.8784361	110.6847335	143.2138179	175	41.15936766	39.01838715	102.904635
GS115_001432-T1	TAH18	Conserved NAPDH-dependent diflavin reductase; component of an early step in the cytosolic Fe-S protein assembly (CIA) machinery; transfers electrons from NADPH to the Fe-S cluster of Dre2p; plays a pro-death role under oxidative stress; Tah18p-dependent nitric oxide synthesis confers high-temperature stress tolerance; possible target for development of antifungal drugs	NAPDH-dependent diflavin reductase	Metabolism	Energy Production and Conversion	574	Cytoplasm	FALSE	0	FALSE	intracellular		1116	57.03784	32.42840896	-0.319778445	1741	47.5453816	47.01182693	48.77656194	2424	84.69498102	83.766767	56.1109051	263	61.85664968	58.63906009	40.13339667
GS115_001433-T1	AOA66093.1	Hypothetical protein		Poorly Characterized	Function Unknown	103	Extracellular	TRUE	1	FALSE	secreted	post-trans	17	0.868855986	2.003126162	-0.001515681	0	0	0	0	139	4.856684143	4.863879452	10.53109416	84	19.75649648	18.79664178	1.04955358
GS115_001434-T1	HXK2	Hexokinase isoenzyme 2; catalyzes phosphorylation of glucose in the cytosol; predominant hexokinase during growth on glucose; functions in the nucleus to repress expression of HXK1 and GLK1 and to induce expression of its own gene; antiapoptotic; phosphorylation/dephosphorylation at serine-14 by protein kinase Snf1p and protein phosphatase Glc7p-Reg1p regulates nucleocytoplasmic shuttling of Hxk2p; HXK2 has a paralog, HXK1, that arose from the whole genome duplication	Hexokinase isoenzyme 1	Metabolism	Carbohydrate Transport and Metabolism	496	Cytoplasm	FALSE	0	FALSE	intracellular		8217	419.9640961	261.5097999	-0.324210837	17418	475.6722899	470.4120991	448.7069938	17385	607.4349196	600.8611248	599.076808	5082	1195.268037	1133.093949	1748.20049
GS115_001435-T1	AOA65944.1	Hypothetical protein	Uncharacterized protein	Poorly Characterized	Function Unknown	505	Endoplasmic reticulum	TRUE	1	TRUE	secreted	post-trans	126	6.439756129	3.882583659	0.730131059	366	9.995180739	9.884317285	12.71640503	356	12.43870183	12.3040743	25.73784687	454	106.7791595	101.224843	185.2158155
GS115_001436-T1	BPT1	ABC type transmembrane transporter of MRP/CFTR family; found in vacuolar membrane, involved in the transport of unconjugated bilirubin and in heavy metal detoxification via glutathione conjugates, along with Ycf1p	ABC type transmembrane transporter	Metabolism	Secondary Metabolites Biosynthesis, Transport and Catabolism	1547	Cell membrane	FALSE	17	FALSE	membrane	co-trans	925	47.27598745	14.58189868	4.600115566	2337	63.82168685	63.13954123	5.015433716	4213	147.2029517	145.6573172	15.06514881	323	75.96843288	72.13267249	1.826508975
GS115_001437-T1	AOA66087.1	Hypothetical protein	Uncharacterized protein	Poorly Characterized	Function Unknown	123	Nucleus	FALSE	0	FALSE	intracellular		220	11.24401864	22.17477976	-0.591281584	343	9.367068288	9.336365297	13.39719865	389	13.59172756	13.54551083	17.4423761	289	67.97175574	64.44135126	0.697606139
GS115_001438-T1	MSS1	Mitochondrial protein; forms a heterodimer complex with Mto1p that performs the 5-carboxymethylaminomethyl modification of the wobble uridine base in mitochondrial tRNAs; similar to human GTPBP3	tRNA wobble nucleosides modification-required protein	Information Storage and Processing	Translation, Ribosomal Structure and Biogenesis	503	Mitochondrion	FALSE	0	FALSE	intracellular		376	19.21705003	11.43362301	1.280844185	1460	39.87148601	39.4297755	25.0201968	343	11.98447957	11.85478904	6.062091122	292	68.6773449	65.10496511	140.563527
GS115_001439-T1	CFD1	Highly conserved iron-sulfur cluster binding protein; localized in the cytoplasm; forms a complex with Nbp35p that is involved in iron-sulfur protein assembly in the cytosol	Iron-sulfur protein	Cellular Processes and Signaling	Cell Cycle Control, Cell Division, Chromosome Partitioning	226	Mitochondrion	FALSE	0	FALSE	intracellular		223	11.39734616	12.63509653	1.041877185	671	18.32449802	18.17131891	18.86848612	353	12.33388131	12.23145298	9.913189974	44	10.34864101	9.810330729	0.194903357
GS115_001440-T1	XP_002490700.1	Iron-sulfur protein IND1	Iron-sulfur protein	Cellular Processes and Signaling	Cell Cycle Control, Cell Division, Chromosome Partitioning	75	Mitochondrion	FALSE	0	FALSE	intracellular		41	2.095476201	6.886127379	0.999581417	154	4.205622497	4.242067142	43.64099728	84	2.93497459	2.966169585	6.189851297	106	24.93081698	23.96162151	0.258243782
GS115_001441-T1	AOA66511.1	Hypothetical protein	Uncharacterized protein	Poorly Characterized	Function Unknown	294	Cell membrane	TRUE	1	TRUE	secreted	co-trans	7	0.357764229	0.375628713	1.050320214	0	0	0	0	63	2.201230942	2.180578893	2.272363447	251	59.03429304	55.96338726	200.5878281
GS115_001442-T1	PDE1	Low-affinity cyclic AMP phosphodiesterase; controls glucose and intracellular acidification-induced cAMP signaling, target of the cAMP-protein kinase A (PKA) pathway; glucose induces transcription and inhibits translation	3',5'-cyclic-nucleotide phosphodiesterase	Cellular Processes and Signaling	Signal Transduction Mechanisms	381	Cytoplasm	FALSE	0	FALSE	intracellular		36	1.839930322	1.586009829	-0.596457203	1	0.027309237	0.027024727	0.034516875	94	3.284376327	3.250521666	3.810337642	0	0	0	0
GS115_001443-T1	PRE4	Beta 7 subunit of the 20S proteasome	20S proteasome subunit beta-7	Cellular Processes and Signaling	Post-Translational Modification, Protein Turnover and Chaperones	265	Peroxisome	FALSE	0	FALSE	intracellular		5274	269.5497922	273.4214244	-0.5486102	12034	328.639358	325.6108616	306.2197913	7305	255.2379688	252.9455169	251.9015607	256	60.21027498	57.07828741	33.12317801
GS115_001444-T1	XP_002490704.1	Hypothetical protein	Uncharacterized protein	Poorly Characterized	Function Unknown	228	Cytoplasm	FALSE	0	FALSE	intracellular		206	10.52849018	11.33651558	-0.419089018	467	12.75341368	12.64630218	10.20721491	801	27.98707912	27.75394792	25.3137588	0	0	0	0
GS115_001445-T1	PIL1	Eisosome core component; eisosomes are large immobile cell cortex structures associated with endocytosis; detected in phosphorylated state in mitochondria; phosphorylated on Thr233 upon Pkc1p hyperactivation in a Slt2p MAPK-dependent fashion; null mutant shows activation of Pkc1p/Ypk1p stress resistance pathways; member of BAR domain family; protein increases in abundance and relocalizes from plasma membrane to cytoplasm upon DNA replication stress	Eisosome component	Poorly Characterized	Function Unknown	313	Cytoplasm	FALSE	0	FALSE	intracellular		26438	1351.224385	1154.919774	-0.519740192	36367	993.1550217	983.4521711	862.5073744	24437	853.8330244	845.6069769	807.497512	3385	796.1397687	754.7253597	1032.268562
GS115_001447-T1	GAL2	Galactose permease; required for utilization of galactose; also able to transport glucose	Low affinity glucose transporter	Metabolism	Carbohydrate Transport and Metabolism	537	Cell membrane	FALSE	12	FALSE	membrane	co-trans	18440	942.4531985	534.292281	4.832195443	38393	1048.483536	1036.777286	858.6030848	27665	966.6199051	956.0965669	930.8262757	10801	2540.356172	2408.214804	2483.141936
GS115_001448-T1	AOA66190.1	Hypothetical protein	Uncharacterized protein	Poorly Characterized	Function Unknown	228	Nucleus	FALSE	0	FALSE	intracellular		55	2.811004659	3.096690236	-0.010193916	208	5.680321294	5.632614246	7.088114779	0	0	0	0	17	3.998338573	3.790355053	17.69871037
GS115_001449-T1	TRA1	Subunit of SAGA and NuA4 histone acetyltransferase complexes; interacts with acidic activators (e.g., Gal4p) which leads to transcription activation; similar to human TRRAP, which is a cofactor for c-Myc mediated oncogenic transformation	SAGA and NuA4 histone acetyltransferase complexes subunit	Cellular Processes and Signaling	Signal Transduction Mechanisms	3825	Cytoplasm	FALSE	0	FALSE	intracellular		4432	226.5158664	55.70437163	0.317532796	8358	228.2506028	225.6920522	5.370565226	11995	419.1073834	414.5162812	10.49726927	2704	635.9710294	602.8806917	10.05043027
GS115_001450-T1	GEP4	Mitochondrial phosphatidylglycerophosphatase (PGP phosphatase); dephosphorylates phosphatidylglycerolphosphate to generate phosphatidylglycerol, an essential step during cardiolipin biosynthesis; null mutant is sensitive to tunicamycin, DTT	Phosphatidylglycerophosphatase	Poorly Characterized	Function Unknown	201	Mitochondrion	FALSE	0	FALSE	intracellular		282	14.41278753	17.30900794	-0.707476229	495	13.51807231	13.41533034	12.61300263	938	32.77388292	32.51914751	26.9405036	0	0	0	0
GS115_001451-T1	HEL2	RING finger ubiquitin ligase (E3); involved in ubiquitylation and degradation of excess histones; interacts with Ubc4p and Rad53p; null mutant sensitive to hydroxyurea (HU); green fluorescent protein (GFP)-fusion protein localizes to the cytoplasm; computational analysis suggests a role as a transcription factor	E3 ubiquitin ligase	Cellular Processes and Signaling	Post-Translational Modification, Protein Turnover and Chaperones	581	Nucleus	FALSE	0	FALSE	intracellular		2003	102.3716788	57.2642751	-0.086532003	4049	110.5751006	109.3345379	58.56706388	2608	91.12397298	90.12634341	65.25202504	305	71.73489792	68.00347262	96.87865089
GS115_001452-T1	PEX10	Peroxisomal membrane E3 ubiquitin ligase; required for for Ubc4p-dependent Pex5p ubiquitination and peroxisomal matrix protein import; contains zinc-binding RING domain; mutations in human homolog cause various peroxisomal disorders	Peroxisomal biogenesis factor 10	Cellular Processes and Signaling	Post-Translational Modification, Protein Turnover and Chaperones	348	Peroxisome	FALSE	0	FALSE	intracellular		136	6.950847885	5.46815861	0.187284272	222	6.062650612	6.001485516	3.539219032	549	19.18215535	18.9898992	13.79763881	714	167.9302201	159.194654	377.8103309
GS115_001453-T1	GS115_001453-T1			Poorly Characterized	Function Unknown	99	Mitochondrion	FALSE	1	FALSE	intracellular		0	0	0		0	0	0	0	0	0	0	0	199	46.80408094	44.50572606	0.418215116
GS115_001454-T1	RAD30	DNA polymerase eta; involved in translesion synthesis during post-replication repair; catalyzes the synthesis of DNA opposite cyclobutane pyrimidine dimers and other lesions; involved in formation of post-replicative damage-induced genome-wide cohesion; may also have a role in protection against mitochondrial mutagenesis; mutations in human pol eta are responsible for XPV	DNA polymerase eta	Information Storage and Processing	Replication, Recombination and Repair	614	Nucleus	FALSE	0	FALSE	intracellular		278	14.20835082	7.669245956	-0.501266703	243	6.636144589	6.561328973	5.587366115	1011	35.3245156	34.93634857	20.78624634	554	130.2987982	123.5210608	183.7972858
GS115_001455-T1	AOA66829.1	NADH-ubiquinone oxidoreductase	Mitochondrial NADH:ubiquinone oxidoreductase (complex I) subunit NI8M	Metabolism	Energy Production and Conversion	90	Mitochondrion	FALSE	0	FALSE	intracellular		1970	100.685076	280.2262418	-0.655658078	4971	135.7542171	136.0794221	345.1956001	2889	100.9421618	101.4228957	244.672094	143	33.63308329	31.97146683	0.31567764
GS115_001456-T1	AOA65959.1	Hypothetical protein	Uncharacterized protein	Poorly Characterized	Function Unknown	349	Endoplasmic reticulum	TRUE	2	FALSE	membrane	post-trans	298	15.23053434	11.60338059	0.496366858	613	16.74056228	16.57145275	11.62606321	1236	43.18605468	42.75290711	42.1510858	497	116.8926042	110.811965	177.2705389
GS115_001457-T1	OXA1	Mitochondrial inner membrane insertase; mediates the insertion of both mitochondrial- and nuclear-encoded proteins from the matrix into the inner membrane; also has a role in insertion of carrier proteins into the inner membrane; acts as a voltage-gated ion channel, activated by substrate peptides; interacts with mitochondrial ribosomes; conserved from bacteria to animals	Inner membrane protein insertion mediating protein	Cellular Processes and Signaling	Intracellular Trafficking, Secretion and Vesicular Transport	376	Mitochondrion	FALSE	5	FALSE	intracellular		2628	134.3149135	97.45069001	3.455332599	4382	119.6690765	118.4291985	96.15860704	3557	124.2821978	123.0083114	127.8655869	76	17.87492538	16.94508914	16.04182625
GS115_001458-T1	AOA66240.1	Hypothetical protein	Uncharacterized protein	Poorly Characterized	Function Unknown	508	Mitochondrion	FALSE	0	FALSE	intracellular		291	14.87277011	9.063890546	-0.069519393	619	16.9044177	16.71682448	15.87100236	1078	37.66550724	37.2579827	67.80791008	210	49.39124119	46.82206389	107.1038075
GS115_001459-T1	YER152C	Protein with 2-aminoadipate transaminase activity; shares amino acid similarity with the aminotransferases Aro8p and Aro9p; YER152C is not an essential gene	Putative 2-aminoadipate transaminase	Metabolism	Amino Acid Transport and Metabolism	439	Cytoplasm	FALSE	0	FALSE	intracellular		1441	73.64832207	47.81218243	-0.262147798	4334	118.3582331	117.0766719	92.17560295	3319	115.9664365	114.7293758	114.8177668	264	62.09184607	58.86188798	3.548246326
GS115_001460-T1	AOA66534.1	Hypothetical protein	Uncharacterized protein	Poorly Characterized	Function Unknown	162	Cytoplasm	FALSE	0	FALSE	intracellular		140	7.155284587	10.7651681	-0.946851725	92	2.512449803	2.497743184	2.900041933	61	2.131350595	2.118544133	2.029755691	181	42.57054598	40.35752885	2.039577854
GS115_001461-T1	AOA66227.1	Hypothetical protein	Uncharacterized protein	Poorly Characterized	Function Unknown	414	Nucleus	FALSE	0	FALSE	intracellular		5	0.255545878	0.18130597	-0.432671867	126	3.440963861	3.404274382	2.411825882	0	0	0	0	1	0.235196387	0.222961698	0.561782012
GS115_001462-T1	FLO9	Lectin-like protein with similarity to Flo1p; thought to be expressed and involved in flocculation	Lectin-like protein, flocculin (isoform 1)	Cellular Processes and Signaling	Cell Wall/Membrane/Envelope Biogenesis	471	Extracellular	TRUE	0	FALSE	secreted	co-trans	619	31.63657971	20.9378287	2.987774226	2324	63.46666677	62.77163367	62.33671325	2576	90.00588742	89.03983442	89.13220673	151	35.51465438	33.66729385	83.49366655
GS115_001463-T1	UBP3	Ubiquitin-specific protease involved in transport and osmotic response; interacts with Bre5p to co-regulate anterograde and retrograde transport between the ER and Golgi; involved in transcription elongation in response to osmostress through phosphorylation at Ser695 by Hog1p; inhibitor of gene silencing; cleaves ubiquitin fusions but not polyubiquitin; also has mRNA binding activity; protein abundance increases in response to DNA replication stress; role in ribophagy	Ubiquitin carboxyl-terminal hydrolase	Cellular Processes and Signaling	Post-Translational Modification, Protein Turnover and Chaperones	591	Cytoplasm	FALSE	0	FALSE	intracellular	co-trans	1377	70.37733483	36.98212207	1.070964717	3053	83.37510054	82.43791561	54.52909438	3331	116.3857186	115.1105998	77.47304831	411	96.66571491	91.63746617	113.8862774
GS115_001464-T1	SPI1	GPI-anchored cell wall protein involved in weak acid resistance; basal expression requires Msn2p/Msn4p; expression is induced under conditions of stress and during the diauxic shift; SPI1 has a paralog, SED1, that arose from the whole genome duplication	GPI-anchored cell wall protein	Cellular Processes and Signaling	Cell Wall/Membrane/Envelope Biogenesis	135	Extracellular	TRUE	0	TRUE	secreted	post-trans	120133	6139.898595	10900.47477	-0.293185808	277937	7590.247402	7557.833505	11936.69627	140341	4903.538915	4882.066302	8473.308612	6840	1608.743285	1525.164264	261.9432874
GS115_001465-T1	RAD55	Protein that stimulates strand exchange; stimulates strand exchange by stabilizing the binding of Rad51p to single-stranded DNA; involved in the recombinational repair of double-strand breaks in DNA during vegetative growth and meiosis; forms heterodimer with Rad57p	Uncharacterized protein	Poorly Characterized	Function Unknown	336	Cytoplasm	FALSE	0	FALSE	intracellular		125	6.388646953	5.171363249	-0.623616252	63	1.72048193	1.703320632	1.438566856	831	29.03528433	28.74793627	25.03206924	0	0	0	0
GS115_001466-T1	AOA65831.1	Hypothetical protein	Uncharacterized protein	Poorly Characterized	Function Unknown	531	Nucleus	FALSE	0	FALSE	intracellular		52	2.670058704	1.630195722	-0.233841543	253	6.909236959	6.851773194	10.07447012	2	0.069880347	0.069310187	0.04490326	2115	497.4403577	471.5842891	860.3438872
GS115_001468-T1	AOA65961.1	Hypothetical protein	Uncharacterized protein	Poorly Characterized	Function Unknown	170	Mitochondrion	FALSE	1	FALSE	intracellular		2927	149.5965571	217.0690244	-0.410626109	7348	200.6682734	199.3946757	232.6485475	8218	287.1383474	285.2798015	329.3685541	3190	750.2764734	711.2694798	575.0629722
GS115_001469-T1	RPS2	Protein component of the small (40S) subunit; essential for control of translational accuracy; phosphorylation by C-terminal domain kinase I (CTDK-I) enhances translational accuracy; methylated on one or more arginine residues by Hmt1p; homologous to mammalian ribosomal protein S2 and bacterial S5	40S ribosomal protein S2	Information Storage and Processing	Translation, Ribosomal Structure and Biogenesis	263	Nucleus	FALSE	0	FALSE	intracellular		81201	4150.11617	4219.450147	-0.457178903	119382	3260.231331	3230.253842	2908.527748	86746	3030.920307	3003.82937	2791.372849	3467	815.4258724	773.0094631	904.2806895
GS115_001470-T1	NAB2	Nuclear polyadenylated RNA-binding protein; required for nuclear mRNA export and poly(A) tail length control; binds nuclear pore protein Mlp1p; involved in forming export-competent mRNPs in the nucleus; autoregulates mRNA levels; related to human hnRNPs; nuclear localization sequence binds Kap104p; protein abundance increases in response to DNA replication stress	Nuclear mRNA export and poly(A) tail length control protein	Information Storage and Processing	RNA Processing and Modification	480	Nucleus	FALSE	0	FALSE	intracellular		3968	204.182635	134.5966217	-0.087998686	7119	194.4144581	195.6195948	202.0541942	6572	229.6268215	231.2710923	264.7849748	931	218.967836	207.6725524	305.942292
GS115_001471-T1	AOA65608.1	Protein required for ubiquinone (coenzyme Q) biosynthesis and for respiratory growth	Uncharacterized protein	Poorly Characterized	Function Unknown	1035	Lysosome/Vacuole	FALSE	11	FALSE	membrane	co-trans	581	29.69443104	10.97187019	3.199259179	1100	30.04016069	29.7027902	10.74310485	519	18.13395014	17.93621573	0.394372212	561	131.9451729	126.2862606	0.480475819
GS115_001472-T1	COQ8	Protein required for ubiquinone biosynthesis and respiratory growth; exhibits genetic interaction with COQ9, suggesting a common function; similar to prokaryotic proteins involved in early steps of ubiquinone biosynthesis; COQ8 has a paralog, YBR230W-A, that arose from the whole genome duplication	Ubiquinone biosynthesis protein	Poorly Characterized	Function Unknown	587	Mitochondrion	FALSE	0	FALSE	intracellular		2079	106.2559761	58.99251385	3.812755599	4836	132.0674701	130.5847779	84.89357033	4925	172.0803554	170.1964453	134.0030074	631	148.40892	140.6891514	75.97933294
GS115_001473-T1	PRP43	RNA helicase in the DEAH-box family; functions in both RNA polymerase I and polymerase II transcript metabolism; catalyzes removal of U2, U5, and U6 snRNPs from the postsplicing lariat-intron ribonucleoprotein complex; required for efficient biogenesis of both small- and large-subunit rRNAs; acts with Sqs1p to promote 20S to 18S rRNA processing catalyzed by endonuclease Nob1p	RNA helicase	Information Storage and Processing	RNA Processing and Modification	753	Nucleus	FALSE	0	FALSE	intracellular		4193	214.3007734	97.78424727	-0.342592734	6066	165.6578316	163.7768528	79.19670463	6806	237.8028221	235.1536444	132.8018349	762	179.2196466	170.0108545	173.2274926
GS115_001474-T1	PDB1	E1 beta subunit of the pyruvate dehydrogenase (PDH) complex; PDH is an evolutionarily conserved multi-protein complex found in mitochondria	Pyruvate dehydrogenase E1 subunit beta	Metabolism	Energy Production and Conversion	365	Mitochondrion	FALSE	0	FALSE	intracellular		8996	459.7781439	350.079438	2.193533416	17971	490.774298	485.7334189	383.5683798	13603	475.2911827	470.4533637	434.2629615	1002	235.6667794	223.407623	403.8475892
GS115_001475-T1	MOT2	Ubiquitin-protein ligase subunit of the CCR4-NOT complex; with Ubc4p, ubiquitinates nascent polypeptide-associated complex subunits and histone demethyase Jhd2p; CCR4-NOT has roles in transcription regulation, mRNA degradation, and post-transcriptional modifications; regulates levels of DNA Polymerase-{alpha} to promote efficient and accurate DNA replication	Ubiquitin protein ligase	Information Storage and Processing	Transcription	627	Nucleus	FALSE	0	FALSE	intracellular		2540	129.8173061	66.5581769	0.14418957	6095	166.4497995	164.5712899	102.2676722	4310	150.5921486	148.9362688	92.08716087	763	179.454843	170.1201609	90.71748921
GS115_001476-T1	KAP114	Karyopherin, responsible for nuclear import of specific proteins; cargoes include Spt15p, Sua7p, histones H2A and H2B, and Nap1p; amino terminus shows similarity to those of other importins, particularly Cse1p; localization is primarily nuclear; function is regulated by sumoylation; protein abundance increases in response to DNA replication stress	Importin subunit beta-5	Cellular Processes and Signaling	Nuclear Structure	1077	Cytoplasm	FALSE	0	FALSE	intracellular		2112	107.9425789	38.85987336	-0.144773784	4018	109.7285142	108.4853882	20.17246693	4455	155.6584738	153.9596574	21.31477868	574	135.0027259	128.8568356	14.03865657
GS115_001477-T1	RTF1	Subunit of RNAPII-associated chromatin remodeling Paf1 complex; regulates gene expression by directing cotranscriptional histone modification, influences transcription and chromatin structure through several independent functional domains; directly or indirectly regulates DNA-binding properties of Spt15p and relative activities of different TATA elements; involved in transcription elongation as demonstrated by the G-less-based run-on (GLRO) assay	RNAPII-associated chromatin remodeling Paf1 complex subunit	Information Storage and Processing	Transcription	514	Nucleus	FALSE	0	FALSE	intracellular		2314	118.2666324	72.15022742	-0.175593752	6677	182.3437754	180.3162252	181.1159429	3380	118.0977871	116.8187547	116.8319346	588	138.2954753	131.1017787	256.4640559
GS115_001478-T1	RMD8	Cytosolic protein required for sporulation	Sporulation protein	Poorly Characterized	Function Unknown	625	Endoplasmic reticulum	FALSE	1	FALSE	membrane		618	31.58547054	16.31505637	-0.362296585	955	26.08032133	25.78600636	30.72997696	368	12.85798392	12.71659937	18.1010933	693	162.9910959	154.5128067	0.692620387
GS115_001479-T1	GUS1	Glutamyl-tRNA synthetase (GluRS); forms a complex with methionyl-tRNA synthetase (Mes1p) and Arc1p; complex formation increases the catalytic efficiency of both tRNA synthetases and ensures their correct localization to the cytoplasm; protein abundance increases in response to DNA replication stress	Glutamyl-tRNA synthetase	Information Storage and Processing	Translation, Ribosomal Structure and Biogenesis	720	Cytoplasm	FALSE	0	FALSE	intracellular		16589	847.8501144	422.738801	0.01773565	22617	617.653013	610.638703	280.6385191	21083	736.6436819	728.4457086	326.3855887	1448	340.5643678	322.9418156	226.3764699
GS115_001480-T1	BRR6	Essential nuclear envelope integral membrane protein; required for nuclear envelope morphology, nuclear pore complex localization, nuclear export; exhibits synthetic lethal genetic interactions with genes involved in lipid metabolism	Nuclear envelope morphology-associated protein	Poorly Characterized	Function Unknown	319	Endoplasmic reticulum	FALSE	2	FALSE	membrane	co-trans	195	9.966289247	8.504945528	1.115623094	726	19.82650606	19.63118681	13.73158351	502	17.53996719	17.3696928	12.27825423	82	19.2861037	18.28285951	0.064631415
GS115_001481-T1	XP_002490739.1	Hypothetical protein	Putative mitochondrial 37S ribosomal protein	Information Storage and Processing	Translation, Ribosomal Structure and Biogenesis	88	Mitochondrion	FALSE	0	FALSE	intracellular		696	35.57198623	99.70523439	-0.719440293	1808	49.37510048	49.49173907	134.6941478	2296	80.22263879	80.60171458	243.4577494	103	24.22522782	23.01890121	0.30939767
GS115_001482-T1	CAN1	Plasma membrane arginine permease; requires phosphatidyl ethanolamine (PE) for localization, exclusively associated with lipid rafts; mutation confers canavanine resistance; CAN1 has a paralog, ALP1, that arose from the whole genome duplication	Arginine permease	Metabolism	Amino Acid Transport and Metabolism	561	Lysosome/Vacuole	FALSE	12	FALSE	membrane	co-trans	3892	198.9169115	107.1966631	4.466996918	6111	166.8867473	165.0180574	160.0661307	4793	167.4682525	165.6359503	168.4487396	208	48.92084842	46.37613891	50.71832983
GS115_001483-T1	EFM5	S-adenosylmethionine-dependent lysine methyltransferase; involved in the trimethylation of eEF1A (Tef1p/Tef2p) at lysine 79; green fluorescent protein (GFP)-fusion protein localizes to the cytoplasm; required for replication of Brome mosaic virus in budding yeast; expresses a circular RNA; originally misclassified as a N-6-adenine specific DNA methyltransferase based on sequence similarity	S-adenosylmethionine-dependent lysine methyltransferase	Information Storage and Processing	Replication, Recombination and Repair	243	Cytoplasm	FALSE	0	FALSE	intracellular		2482	126.8529739	135.9604557	-0.429257534	6441	175.8987955	174.3542771	155.5331982	3366	117.6086246	116.5975618	126.7822662	442	103.9568029	98.54923107	162.0512645
GS115_001484-T1	NUP60	FG-nucleoporin component of central core of the nuclear pore complex; contributes directly to nucleocytoplasmic transport and maintenance of the nuclear pore complex (NPC) permeability barrier and is involved in gene tethering at the nuclear periphery; relocalizes to the cytosol in response to hypoxia; both NUP1 and NUP60 are homologous to human NUP153	Nuclear pore complex FG-nucleoporin component	Information Storage and Processing	Transcription	483	Cytoplasm	FALSE	0	FALSE	intracellular	co-trans	1917	97.97628967	59.88282453	1.14716071	5300	144.7389561	143.1467286	165.2596813	3631	126.8677707	125.5010775	110.7447591	473	111.2478909	105.4611255	150.9246794
GS115_001485-T1	ERG26	C-3 sterol dehydrogenase; catalyzes the second of three steps required to remove two C-4 methyl groups from an intermediate in ergosterol biosynthesis	C-3 sterol dehydrogenase	Metabolism	Lipid Transport and Metabolism	349	Peroxisome	FALSE	0	FALSE	intracellular		2186	111.7246579	91.52456935	-0.574037681	5149	140.6152613	139.1947964	123.7024904	7170	250.5210453	248.0083689	227.8837248	756	177.8084683	168.5590454	321.8118023
GS115_001486-T1	AOA65923.1	Hypothetical protein	Uncharacterized protein	Poorly Characterized	Function Unknown	237	Cell membrane	TRUE	0	TRUE	secreted	co-trans	18	0.919965161	0.986434841	1.180878451	0	0	0	0	551	19.2520357	19.08906814	15.96937022	147	34.57386883	32.77542304	25.68915492
GS115_001487-T1	VPS8	Membrane-binding component of the CORVET complex; involved in endosomal vesicle tethering and fusion in the endosome to vacuole protein targeting pathway; interacts with Vps21p; contains RING finger motif	Vacuolar protein sorting-associated protein	Cellular Processes and Signaling	Intracellular Trafficking, Secretion and Vesicular Transport	1351	Cytoplasm	FALSE	0	FALSE	intracellular		715	36.54306057	11.79858626	-0.218687423	723	19.74457834	19.52828352	2.959194435	2352	82.17928851	81.32643686	9.290721135	82	19.2861037	18.32618733	7.618161782
GS115_001488-T1	SWD1	Subunit of the COMPASS (Set1C) complex; COMPASS methylates histone H3 on lysine 4 and is required in transcriptional silencing near telomeres; WD40 beta propeller superfamily member with similarity to mammalian Rbbp7	COMPASS complex subunit	Poorly Characterized	Function Unknown	413	Cytoplasm	FALSE	0	FALSE	intracellular		595	30.4099595	21.09001413	-0.584541063	887	24.22329321	23.96511859	17.72613809	1005	35.11487456	34.74512434	53.79476974	126	29.63474472	28.09317393	79.51033774
GS115_001489-T1	ARO8	Aromatic aminotransferase I; expression is regulated by general control of amino acid biosynthesis	Aromatic aminotransferase I	Metabolism	Amino Acid Transport and Metabolism	482	Cytoplasm	FALSE	0	FALSE	intracellular		6216	317.6946357	194.6099512	-0.161625328	14582	398.2232938	393.8425247	378.3665387	14154	494.5432184	489.2191599	546.1828053	1264	297.2882327	281.8242339	454.0717616
GS115_001490-T1	CDC53	Cullin; structural protein of SCF complexes (which also contain Skp1p, Cdc34p, Hrt1p and an F-box protein) involved in ubiquitination; SCF promotes the G1-S transition by targeting G1 cyclins and the Cln-CDK inhibitor Sic1p for degradation	Putative cullin	Cellular Processes and Signaling	Cell Cycle Control, Cell Division, Chromosome Partitioning	796	Nucleus	FALSE	0	FALSE	intracellular		564	28.82557505	13.10749365	-0.195378838	689	18.81606429	18.60221512	4.139749252	839	29.31480572	28.98913767	19.20454805	51	11.99501572	11.37555814	13.75579445
GS115_001491-T1	AOA65850.1	Hypothetical protein	Uncharacterized protein	Poorly Characterized	Function Unknown	120	Nucleus	FALSE	0	FALSE	intracellular		221	11.29512781	22.194993	-0.35082329	246	6.7180723	6.697717589	9.922464558	37	1.292786426	1.288749371	1.607094994	658	154.7592224	146.7217899	118.3779207
GS115_001492-T1	APE3	Vacuolar aminopeptidase Y; processed to mature form by Prb1p	Aminopeptidase Y	Metabolism	Inorganic Ion Transport and Metabolism	509	Extracellular	TRUE	0	FALSE	secreted	co-trans	563	28.77446588	17.1319022	4.289004708	1890	51.61445791	51.04150464	47.93687416	1391	48.6017816	48.07584742	45.34960043	380	89.37462692	84.72563941	171.5176899
GS115_001493-T1	AOA66877.1	Hypothetical protein	Uncharacterized protein	Poorly Characterized	Function Unknown	503	Lysosome/Vacuole	FALSE	12	FALSE	membrane	co-trans	1077	55.83958021	33.66473738	4.459821347	2986	81.54538166	83.08732964	91.35498637	3186	111.3193934	113.2493814	143.3764581	158	37.16102909	42.24882781	83.59732081
GS115_001494-T1	SEO1	Putative permease; member of the allantoate transporter subfamily of the major facilitator superfamily; mutation confers resistance to ethionine sulfoxide	Putative permease (isoform 1)	Metabolism	Carbohydrate Transport and Metabolism	596	Endoplasmic reticulum	FALSE	12	FALSE	membrane	co-trans	501	25.60569699	13.94926424	4.557657747	1484	40.5269077	40.07065391	26.24171019	1176	41.08964426	40.63918857	20.24557869	4	0.940785547	0.891848818	2.32E-06
GS115_001495-T1	SMD3	Core Sm protein Sm D3; part of heteroheptameric complex (with Smb1p, Smd1p, Smd2p, Sme1p, Smx3p, and Smx2p) that is part of the spliceosomal U1, U2, U4, and U5 snRNPs; homolog of human Sm D3	Spliceosome subunit	Information Storage and Processing	RNA Processing and Modification	100	Nucleus	FALSE	0	FALSE	intracellular		761	38.89408265	94.90181468	-0.502760855	1065	29.0843374	29.13102027	65.47528561	1172	40.94988356	41.0223251	79.33688619	46	10.81903379	10.28672573	0.626287759
GS115_001496-T1	MIR1	Mitochondrial phosphate carrier; imports inorganic phosphate into mitochondria; functionally redundant with Pic2p but more abundant than Pic2p under normal conditions; phosphorylated	Phosphate carrier	Metabolism	Energy Production and Conversion	316	Mitochondrion	FALSE	0	FALSE	intracellular		30333	1550.294624	1284.300542	1.048325479	71863	1962.523698	1943.280476	1649.59008	53194	1858.607599	1840.596499	1653.871679	3227	758.9787397	719.4974105	1068.348571
GS115_001497-T1	YRA1	Nuclear polyadenylated RNA-binding protein; required for export of poly(A)+ mRNA from the nucleus; proposed to couple mRNA export with 3' end processing via its interactions with Mex67p and Pcf11p; interacts with DBP2; inhibits the helicase activity of Dbp2; functionally redundant with Yra2p, another REF family member	Uncharacterized protein	Information Storage and Processing	RNA Processing and Modification	227	Nucleus	FALSE	0	FALSE	intracellular		2251	115.0467543	126.3180959	-0.4917588	5529	150.9927713	149.7269326	147.168081	3161	110.445889	109.5266072	95.46332734	527	123.9484958	117.5010067	260.5536164
GS115_001498-T1	SAC1	Phosphatidylinositol phosphate (PtdInsP) phosphatase; involved in hydrolysis of PtdIns[4]P in the early and medial Golgi; regulated by interaction with Vps74p; ER localized transmembrane protein which cycles through the Golgi; involved in protein trafficking and processing, secretion, and cell wall maintenance; regulates sphingolipid biosynthesis through the modulation of PtdIns(4)P metabolism	Phosphoinositide phosphatase	Metabolism	Lipid Transport and Metabolism	607	Endoplasmic reticulum	FALSE	3	FALSE	membrane		4156	212.4097339	119.3570167	-0.157436373	4865	132.859438	131.35996	90.7937416	4011	140.1450367	138.6059922	122.7581804	370	87.02266305	82.49601547	34.58522942
GS115_001499-T1	DOA1	WD repeat protein required for ubiquitin-mediated protein degradation; forms a complex with Cdc48p; plays a role in controlling cellular ubiquitin concentration; also promotes efficient NHEJ in postdiauxic/stationary phase; facilitates N-terminus-dependent proteolysis of centromeric histone H3 (Cse4p) for faithful chromosome segregation; protein increases in abundance and relocalizes from nucleus to nuclear periphery upon DNA replication stress	Ubiquitin-mediated protein degradation-associated protein	Metabolism	Lipid Transport and Metabolism	710	Cytoplasm	FALSE	0	FALSE	intracellular		2693	137.63701	69.85310625	-0.271874624	5596	152.8224902	151.0902786	87.6784799	4814	168.2019961	166.3318154	98.30597745	811	190.7442696	180.874345	216.4830732
GS115_001500-T1	YCF1	Vacuolar glutathione S-conjugate transporter; ABC-C transporter of the ATP-binding cassette family; required for vacuole fusion; forms stable complexes with vacuole fusion machinery; regulates Vam7p recruitment to vacuoles; role in detoxifying metals (Cd, Hg, As); transports GSSG that is not immediately reduced in cytosol to vacuole; transports unconjugated bilirubin, selenodigluthatione, oxidized glutathione; similar to human cystic fibrosis protein CFTR	Glutathione S-conjugate transporter	Metabolism	Secondary Metabolites Biosynthesis, Transport and Catabolism	1517	Cell membrane	FALSE	17	FALSE	membrane	co-trans	4747	242.6152567	82.43624388	5.073666423	12947	353.5726913	349.8006865	45.01193963	13984	488.6033888	483.4810337	77.68891085	1693	398.1874826	378.1138016	0.040428501
GS115_001501-T1	SPT20	Subunit of the SAGA transcriptional regulatory complex; involved in maintaining the integrity of the complex; mutant displays reduced transcription elongation in the G-less-based run-on (GLRO) assay	Transcription factor	Poorly Characterized	Function Unknown	512	Nucleus	FALSE	0	FALSE	intracellular		1046	53.4601977	30.14767329	-0.580266807	2317	63.27550211	62.57215363	65.30520643	1268	44.30414024	43.82465662	49.75284467	125	29.39954833	27.8702761	1.113141285
GS115_001502-T1	AOA66310.1	Hypothetical protein	Beta mannosyl transferase 3	Poorly Characterized	Function Unknown	594	Endoplasmic reticulum	FALSE	1	FALSE	membrane	co-trans	221	11.29512781	5.814630357	3.550645816	589	16.08514059	15.90410433	12.52590912	635	22.18701029	21.94389018	7.497598798	0	0	0	0
GS115_001503-T1	YIL166C	Putative protein with similarity to allantoate permease; similar to the allantoate permease (Dal5p) subfamily of the major facilitator superfamily; mRNA expression is elevated by sulfur limitation; YIL166C is a non-essential gene	Putative allantoate permease	Metabolism	Carbohydrate Transport and Metabolism	605	Cell membrane	FALSE	9	FALSE	membrane		16	0.81774681	0.445380159	0.53012275	0	0	0	0	0	0	0	0	1	0.235196387	0.222962204	0.000360001
GS115_001504-T1	AOA66781.1	Hypothetical protein	Uncharacterized protein	Poorly Characterized	Function Unknown	873	Peroxisome	FALSE	0	FALSE	intracellular		73	3.730969821	1.426328248	-0.423161919	133	3.63212852	3.590798167	2.456074994	770	26.90393374	26.60707475	10.74304868	584	137.3546898	130.2121109	83.86143975
GS115_001505-T1	LAS17	Actin assembly factor; C-terminal WCA domain activates Arp2/3 complex-mediated nucleation of branched actin filaments and a polyproline domain which can nucleate actin filaments independent of Arp2/3; mutants are defective in actin cytoskeleton dependent processes such as: endocytosis, bud site selection and cytokinesis; localizes with the Arp2/3 complex to actin cortical patches; homolog of the Wiskott-Aldrich Syndrome protein (WASP), implicated in severe immunodeficiency	Actin assembly factor	Cellular Processes and Signaling	Cytoskeleton Cellular Processes and Signaling	683	Cytoplasm	FALSE	0	FALSE	intracellular		807	41.24510473	20.06779153	0.23892135	1562	42.65702818	42.17413314	15.47747532	1458	50.94277324	50.37841551	41.73898423	593	139.4714573	132.2549371	115.1125053
GS115_001506-T1	YLR287C	Putative protein of unknown function; green fluorescent protein (GFP)-fusion protein localizes to the cytoplasm; YLR287C is not an essential gene	Uncharacterized protein	Poorly Characterized	Function Unknown	336	Cytoplasm	FALSE	0	FALSE	intracellular		1603	81.92800853	64.51578347	-0.480673332	3419	93.37028127	92.43894032	78.40968614	1514	52.89942296	52.37590315	34.12213892	100	23.51963866	22.29617007	50.81019323
GS115_001507-T1	AOA65745.1			Poorly Characterized	Function Unknown	119	Mitochondrion	FALSE	0	FALSE	intracellular		384	19.62592344	39.60687572	-0.588506242	94	2.567068277	2.559454572	3.848612487	416	14.53511225	14.49099522	18.94427348	0	0	0	0
GS115_001508-T1	AOA66135.1	Hypothetical protein	Uncharacterized protein	Poorly Characterized	Function Unknown	464	Cytoplasm	FALSE	0	FALSE	intracellular		41	2.095476201	1.350612476	-0.976836426	118	3.222489965	3.187254046	1.155926046	0	0	0	0	0	0	0	0
GS115_001509-T1	YPT10	Rab family GTP-binding protein; contains the PEST signal sequence specific for proteolytic enzymes; may be involved in vesicular transport; overexpression leads to accumulation of Golgi-like cisternae with budding vesicles	Rab family GTP-binding protein	Cellular Processes and Signaling	Intracellular Trafficking, Secretion and Vesicular Transport	216	Golgi apparatus	FALSE	0	FALSE	intracellular		155	7.921922222	9.192038044	-0.208389103	251	6.854618485	6.799230209	5.391766806	345	12.05435992	11.95667675	8.410056954	376	88.43384137	83.8337355	0.558152946
GS115_001510-T1	IKS1	Protein kinase of unknown cellular role; putative serine/threonine kinase; expression is induced during mild heat stress; deletion mutants are hypersensitive to copper sulphate and resistant to sorbate; interacts with an N-terminal fragment of Sst2p	Protein kinase	Cellular Processes and Signaling	Signal Transduction Mechanisms	549	Endoplasmic reticulum	FALSE	2	FALSE	membrane		212	10.83514523	6.421261059	-0.685806694	384	10.486747	10.36946002	10.03155137	1064	37.1763448	36.77029561	35.53583472	88	20.69728202	19.62067421	41.66587672
GS115_001511-T1	TSR4	Cytoplasmic protein required for correct processing of 20S pre-rRNA; protein required for processing of the 20S pre-rRNA at site D to generate mature 18S rRNA; essential gene in S288C background but not in CEN.PK2	20S rRNA accumulation-required protein	Poorly Characterized	Function Unknown	344	Nucleus	FALSE	0	FALSE	intracellular		1168	59.69551713	48.83993048	-0.288029256	1748	47.73654626	47.25716462	34.08150201	1434	50.10420907	49.60341348	34.62087888	235	55.27115086	52.39599959	166.6146475
GS115_001512-T1	SSH1	Subunit of the Ssh1 translocon complex; Sec61p homolog involved in co-translational pathway of protein translocation; not essential	Ssh1 translocon complex subunit	Cellular Processes and Signaling	Intracellular Trafficking, Secretion and Vesicular Transport	479	Lysosome/Vacuole	FALSE	10	FALSE	membrane	co-trans	4598	234.9999895	146.9981739	4.910963055	11976	327.0554222	323.4651139	284.7213879	6476	226.2725648	223.8388534	255.4357485	277	65.1493991	61.76053231	63.83958207
GS115_001513-T1	TAE1	AdoMet-dependent proline methyltransferase; catalyzes the dimethylation of ribosomal proteins Rpl12 and Rps25 at N-terminal proline residues; has a role in protein synthesis; fusion protein localizes to the cytoplasm	AdoMet-dependent proline methyltransferase	Poorly Characterized	Function Unknown	237	Cytoplasm	FALSE	0	FALSE	intracellular		705	36.03196882	37.31552078	-0.399083634	2006	54.78232941	54.3089864	51.93124096	758	26.48465166	26.26046034	28.66446903	107	25.16601337	23.85694058	0.426124364
GS115_001514-T1	AOA66611.1	Hypothetical protein	Uncharacterized protein	Poorly Characterized	Function Unknown	207	Nucleus	FALSE	0	FALSE	intracellular		155	7.921922222	10.00405202	-0.269669853	181	4.942971895	4.904249257	5.397396128	552	19.28697588	19.13421784	22.16882207	11	2.587160253	2.452585549	0.026491177
GS115_001515-T1	ESL2	Protein of unknown function; interacts with Pex14p; may interact with ribosomes, based on co-purification experiments; green fluorescent protein (GFP)-fusion protein localizes to the nucleus and cytoplasm; predicted to contain a PINc domain; ESL2 has a paralog, ESL1, that arose from the whole genome duplication	Environment-sensing adaptive gene expression response-associated protein	Poorly Characterized	Function Unknown	1032	Nucleus	FALSE	0	FALSE	intracellular		2071	105.8471027	42.53455811	-0.229827896	5076	138.621687	137.0651908	39.04735322	6195	216.454376	214.0942144	71.96929144	527	123.9484958	118.666314	9.799094257
GS115_001516-T1	MIS1	Mitochondrial C1-tetrahydrofolate synthase; involved in interconversion between different oxidation states of tetrahydrofolate (THF); provides activities of formyl-THF synthetase, methenyl-THF cyclohydrolase, and methylene-THF dehydrogenase	C-1-tetrahydrofolate synthase (isoform 1)	Metabolism	Coenzyme Transport and Metabolism	981	Mitochondrion	FALSE	0	FALSE	intracellular		7728	394.9717092	158.748375	3.280509731	16548	451.9132537	446.8157554	116.5380091	15345	536.1569652	530.2279419	207.7380271	876	206.0320347	199.2430024	106.0788552
GS115_001517-T1	RAD27	5' to 3' exonuclease, 5' flap endonuclease; required for Okazaki fragment processing and maturation, for long-patch base-excision repair and large loop repair (LLR), ribonucleotide excision repair; member of the S. pombe RAD2/FEN1 family; relocalizes to the cytosol in response to hypoxia	5' flap endonuclease	Information Storage and Processing	Replication, Recombination and Repair	373	Nucleus	FALSE	0	FALSE	intracellular	co-trans	1071	54.73792709	40.36973274	1.033031864	2216	60.51726917	59.89187835	39.21818231	2708	94.61799035	93.65019981	88.48189707	199	46.80408094	44.36937817	124.421561
GS115_001518-T1	MSH2	Protein that binds to DNA mismatches; forms heterodimers with Msh3p and Msh6p that bind to DNA mismatches to initiate the mismatch repair process; contains a Walker ATP-binding motif required for repair activity and involved in interstrand cross-link repair; Msh2p-Msh6p binds to and hydrolyzes ATP	DNA mismatch repair protein	Information Storage and Processing	Replication, Recombination and Repair	931	Cytoplasm	FALSE	0	FALSE	intracellular		2814	143.8212202	55.00077615	-0.375848433	3027	82.66506037	81.72490799	28.03892217	4162	145.4210029	143.8164229	45.11791406	844	198.5057503	198.6739024	21.09554538
GS115_001519-T1	FMP23	Putative protein of unknown function; proposed to be involved in iron or copper homeostasis; the authentic, non-tagged protein is detected in highly purified mitochondria in high-throughput studies	Uncharacterized protein	Poorly Characterized	Function Unknown	238	Cytoplasm	FALSE	0	FALSE	intracellular		301	15.38386186	17.71954097	-0.372583117	789	21.54698799	21.36043071	20.82175718	770	26.90393374	26.67555185	20.88005121	143	33.63308329	31.88357479	142.3476772
GS115_001520-T1	YIL166C	Putative protein with similarity to allantoate permease; similar to the allantoate permease (Dal5p) subfamily of the major facilitator superfamily; mRNA expression is elevated by sulfur limitation; YIL166C is a non-essential gene	Putative allantoate permease	Metabolism	Carbohydrate Transport and Metabolism	551	Endoplasmic reticulum	FALSE	12	FALSE	membrane	co-trans	9	0.459982581	0.251748442	2.548778017	0	0	0	0	1	0.034940174	0.034558405	0.017291065	12	2.82235664	2.675546482	0.005930429
GS115_001521-T1	KTI12	Protein that plays a role in modification of tRNA wobble nucleosides; protein plays role in tRNA wobble nucleoside modification with Elongator complex; involved in sensitivity to G1 arrest induced by zymocin; interacts with chromatin throughout the genome; also interacts with Cdc19p	tRNA wobble nucleosides modification-required protein	Metabolism	Nucleotide Transport and Metabolism	290	Cytoplasm	FALSE	0	FALSE	intracellular		1090	55.70900143	52.33215907	-0.44780948	2114	57.731727	57.18025371	50.32220268	2381	83.19255355	82.41631749	84.32530214	271	63.73822078	60.42262135	19.15749394
GS115_001522-T1	ATP25	Mitochondrial protein required for the stability of Oli1p (Atp9p) mRNA; also required for the Oli1p ring formation; YMR098C is not an essential gene	F1F0 ATP synthase stabilization factor	Information Storage and Processing	RNA Processing and Modification	634	Mitochondrion	FALSE	0	FALSE	intracellular		2154	110.0891643	59.31376088	2.990266579	4994	136.3823295	134.8423487	117.0806176	3683	128.6846597	127.268195	91.51483259	341	80.20196784	76.03011109	127.4894509
GS115_001523-T1	YAP3	Basic leucine zipper (bZIP) transcription factor	Transcription factor	Information Storage and Processing	Transcription	226	Cytoplasm	FALSE	0	FALSE	intracellular		1092	55.81121978	65.18412918	-0.578952809	2064	56.36626515	55.8950853	52.93267801	2793	97.58790511	96.77747357	106.9578124	70	16.46374706	15.60734434	16.31686788
GS115_001524-T1	UTP15	Nucleolar protein; component of the small subunit (SSU) processome containing the U3 snoRNA that is involved in processing of pre-18S rRNA	Small Subunit (SSU) processome complex component	Information Storage and Processing	RNA Processing and Modification	497	Mitochondrion	FALSE	0	FALSE	intracellular		3175	162.2716326	97.67877028	-0.321589318	5933	162.0257031	160.2347692	129.6459716	3519	122.9544712	121.6238892	93.25437213	886	208.3839986	197.5445177	335.7789835
GS115_001525-T1	AIP1	Actin cortical patch component; interacts with the actin depolymerizing factor cofilin; inhibits elongation of aged ADP-actin filaments decorated with cofilin to maintain a high level of assembly-competent actin species; required to restrict cofilin localization to cortical patches; putative regulator of cytokinesis; contains WD repeats; protein increases in abundance and relocalizes from cytoplasm to plasma membrane upon DNA replication stress	Actin cortical patch component	Cellular Processes and Signaling	Cytoskeleton Cellular Processes and Signaling	571	Cytoplasm	FALSE	0	FALSE	intracellular		3830	195.7481426	114.3567179	-0.167930609	6667	182.070683	180.0279706	112.1912719	5099	178.1599456	176.2072595	162.5004313	829	194.9778045	184.8356686	227.4260881
GS115_001526-T1	UTP11	Subunit of U3-containing Small Subunit (SSU) processome complex; involved in production of 18S rRNA and assembly of small ribosomal subunit	Small Subunit (SSU) processome complex component	Poorly Characterized	Function Unknown	246	Nucleus	FALSE	0	FALSE	intracellular		1895	96.85188781	102.7555034	-0.339326375	3460	94.48995999	93.65506221	84.40593308	3995	139.5859939	138.3739301	126.7246867	320	75.26284372	71.34785955	153.2852048
GS115_001527-T1	MTC2	Protein of unknown function; mtc2 is synthetically sick with cdc13-1	Uncharacterized maintenance of telomere capping protein 2	Poorly Characterized	Function Unknown	268	Cytoplasm	FALSE	0	FALSE	intracellular		200	10.22183512	10.27045059	-0.610580522	677	18.48835344	18.31688295	16.1324775	686	23.96895915	23.75236635	20.32181682	0	0	0	0
GS115_001528-T1	VPS1	Dynamin-like GTPase required for vacuolar sorting; also involved in actin cytoskeleton organization, endocytosis, late Golgi-retention of some proteins, regulation of peroxisome biogenesis	Vacuolar protein sorting-associated protein	Cellular Processes and Signaling	Intracellular Trafficking, Secretion and Vesicular Transport	686	Cytoplasm	FALSE	0	FALSE	intracellular		6626	338.6493977	162.5923251	-0.218025468	14259	389.4024103	384.9928479	244.9662356	9415	328.9617353	325.314253	156.4413727	1221	287.1747881	272.3157389	370.6007848
GS115_001529-T1	AOA66428.1	Hypothetical protein	Uncharacterized protein	Poorly Characterized	Function Unknown	350	Lysosome/Vacuole	FALSE	1	FALSE	membrane	co-trans	0	0	0	1.579657344	0	0	0	0	162	5.660308137	5.603478512	3.285694294	211	49.62643758	47.04491874	0.421078017
GS115_001530-T1	PAP1	Poly(A) polymerase; one of three factors required for mRNA 3'-end polyadenylation, forms multiprotein complex with polyadenylation factor I (PF I), also required for mRNA nuclear export; may also polyadenylate rRNAs; required for gene looping	Poly(A) polymerase	Information Storage and Processing	RNA Processing and Modification	551	Nucleus	FALSE	1	FALSE	membrane		2263	115.6600644	66.11091364	-0.342466714	3362	91.81365477	90.7860115	72.36981345	4045	141.3330026	139.788747	139.5260485	296	69.61813044	65.99681322	61.97728993
GS115_001531-T1	OSH6	Member of an oxysterol-binding protein family; overlapping, redundant functions in sterol metabolism and which collectively perform a function essential for viability; GFP-fusion protein localizes to the cell periphery; overexpression extends lifespan by promoting vacuolar fusion; OSH6 has a paralog, OSH7, that arose from the whole genome duplication	Oxysterol-binding protein family member	Cellular Processes and Signaling	Signal Transduction Mechanisms	432	Cytoplasm	FALSE	0	FALSE	intracellular		1958	100.0717659	66.39836871	-0.502997695	3854	105.2497994	104.1152529	97.94574131	2970	103.7723159	102.6662406	113.8764402	2133	501.6738927	475.5773	1097.292855
GS115_001532-T1	ECM9	Non-essential protein of unknown function	Uncharacterized protein	Poorly Characterized	Function Unknown	318	Cytoplasm	FALSE	0	FALSE	intracellular		312	15.94606279	13.53873273	-0.675978162	1098	29.98554222	29.69075211	29.23211426	284	9.923009327	9.826896741	8.129354396	139	32.69229774	30.99167649	51.62401488
GS115_001533-T1	SAM50	Component of the Sorting and Assembly Machinery (SAM) complex; the SAM (or TOB) complex is located in the mitochondrial outer membrane; the complex binds precursors of beta-barrel proteins and facilitates their outer membrane insertion; homologous to bacterial Omp85	Sorting and Assembly Machinery (SAM or TOB complex) component (isoform 2)	Poorly Characterized	Function Unknown	467	Peroxisome	FALSE	0	FALSE	intracellular	co-trans	3343	170.8579741	103.6571322	1.374388382	4464	121.9084339	120.5736801	102.3061222	2970	103.7723159	102.6593144	99.45220996	110	25.87160253	24.52584322	1.878589582
GS115_001534-T1	YTA12	Mitochondrial inner membrane m-AAA protease component; mediates degradation of misfolded or unassembled proteins; also required for correct assembly of mitochondrial enzyme complexes	mitochondrial inner membrane m-AAA protease component	Cellular Processes and Signaling	Post-Translational Modification, Protein Turnover and Chaperones	839	Mitochondrion	FALSE	2	FALSE	intracellular		5137	262.8290208	114.9696751	4.557233143	10425	284.6987956	281.6279651	101.203623	9867	344.7546938	341.1025917	118.2726564	1589	373.7270584	354.4182669	253.642901
GS115_001535-T1	NPL6	Component of the RSC chromatin remodeling complex; interacts with Rsc3p, Rsc30p, Ldb7p, and Htl1p to form a module important for a broad range of RSC functions; involved in nuclear protein import and maintenance of proper telomere length	RSC chromatin remodeling complex component	Poorly Characterized	Function Unknown	453	Nucleus	FALSE	0	FALSE	intracellular		2079	106.2559761	77.71519188	-0.103153187	3955	108.0080323	106.8315252	117.7485687	3352	117.1194622	115.8654625	113.4384246	235	55.27115086	52.39611978	134.4202991
GS115_001536-T1	SGF73	SAGA complex subunit; has a role in anchoring the deubiquitination module into SAGA and SLIK complexes; involved in preinitiation complex assembly at promoters; relocalizes to the cytosol in response to hypoxia; human ortholog ataxin-7 is associated with spinocerebellar ataxia diseases; mutant displays reduced transcription elongation in the G-less-based run-on (GLRO) assay	SAGA complex subunit	Information Storage and Processing	Chromatin Structure and Dynamics	644	Nucleus	FALSE	0	FALSE	intracellular		617	31.64530703	16.42633063	0.589505212	567	15.48433737	15.37018835	8.360938458	876	30.60759215	30.36880131	14.93134836	7	1.646374706	1.560835256	1.538388602
GS115_001537-T1	ALG2	Mannosyltransferase in the N-linked glycosylation pathway; catalyzes two consecutive steps in the N-linked glycosylation pathway; alg2 mutants exhibit temperature-sensitive growth and abnormal accumulation of the lipid-linked oligosaccharide Man2GlcNAc2-PP-Dol	Alpha-1,3/1,6-mannosyltransferase	Cellular Processes and Signaling	Cell Wall/Membrane/Envelope Biogenesis	468	Endoplasmic reticulum	FALSE	2	FALSE	membrane	co-trans	1654	84.53457648	52.02016139	3.030162869	3837	104.7855423	103.6381889	77.13937965	3471	121.2773429	119.9769745	98.98450402	70	16.46374706	15.60735477	34.68819936
GS115_001538-T1	GYP6	GTPase-activating protein (GAP) for yeast Rab family member Ypt6p; involved in vesicle mediated protein transport	Uncharacterized protein	Cellular Processes and Signaling	Intracellular Trafficking, Secretion and Vesicular Transport	433	Cytoplasm	FALSE	1	FALSE	membrane		369	18.85928581	12.21401657	-0.478489144	878	23.97751008	23.7188521	15.33224064	741	25.8906687	25.61472578	20.16829116	198	46.56888455	44.14641603	109.3174577
GS115_001538-T2	GYP6	GTPase-activating protein (GAP) for yeast Rab family member Ypt6p; involved in vesicle mediated protein transport	Uncharacterized protein	Cellular Processes and Signaling	Intracellular Trafficking, Secretion and Vesicular Transport	373	Cytoplasm	FALSE	1	FALSE	membrane		295	15.07720681	11.02932282	-0.538008658	643	17.55983939	17.37837445	11.38032197	376	13.13750531	13.00312966	12.46051882	198	46.56888455	44.14641647	80.1540916
GS115_001539-T1	MHP1	Microtubule-associated protein involved in microtubule organization; involved in assembly and stabilization of microtubules; overproduction results in cell cycle arrest at G2 phase; similar to Drosophila protein MAP and to mammalian MAP4 proteins	Microtubule assembly and stabilization protein	Poorly Characterized	Function Unknown	1244	Cytoplasm	FALSE	0	FALSE	intracellular	co-trans	1538	78.60591211	27.74268276	1.771219834	3406	93.01526119	91.96699989	24.76129115	3604	125.924386	124.5675963	10.43196987	1559	366.6711668	348.7044664	32.01632483
GS115_001540-T1	RCN1	Protein involved in calcineurin regulation during calcium signaling; has similarity to H. sapiens DSCR1 which is found in the Down Syndrome candidate region	Uncharacterized protein	Poorly Characterized	Function Unknown	221	Nucleus	FALSE	0	FALSE	intracellular		236	12.06176545	13.9644977	-0.57778112	1093	29.84899603	29.60318108	26.32388429	811	28.33648086	28.10391152	28.82147098	195	45.86329539	43.47760214	46.14938792
GS115_001541-T1	CIC1	Essential protein that interacts with proteasome components; has a potential role in proteasome substrate specificity; also copurifies with 66S pre-ribosomal particles	Proteasome-interacting protein	Poorly Characterized	Function Unknown	410	Nucleus	FALSE	0	FALSE	intracellular		4822	246.4484449	173.9595755	-0.41233758	11130	303.9518077	300.7208734	255.3512078	4904	171.3466118	169.546042	194.0614268	250	58.79909666	55.74042449	110.4218747
GS115_001542-T1	ELF1	Transcription elongation factor with a conserved zinc finger domain; implicated in the maintenance of proper chromatin structure in actively transcribed regions; deletion inhibits Brome mosaic virus (BMV) gene expression	Transcription elongation factor	Information Storage and Processing	Transcription	110	Nucleus	FALSE	0	FALSE	intracellular		703	35.92975046	78.36818991	-0.400927215	1274	34.79196793	34.72288774	57.10443033	1125	39.3076954	39.22940418	74.44636042	3	0.70558916	0.668939143	0.037942059
GS115_001543-T1	RKR1	RING domain E3 ubiquitin ligase; involved in ubiquitin-mediated degradation of non-stop proteins; component of ribosome-bound RQC (ribosome quality control) complex required for degradation of polypeptides arising from stalled translation; degrades products of mRNAs lacking a termination codon regardless of a poly(A) tail; functional connections to chromatin modification; homolog of mouse Listerin, mutations in which reported to cause neurodegeneration	E3 ubiquitin ligase	Cellular Processes and Signaling	Post-Translational Modification, Protein Turnover and Chaperones	1538	Cytoplasm	FALSE	0	FALSE	intracellular		2808	143.5145652	40.48844155	0.33601211	6633	181.142169	179.207137	21.48827125	5488	191.7516732	189.7392024	30.3151771	1810	425.7054598	404.2206746	96.51899902
GS115_001544-T1	SRC1	Inner nuclear membrane protein; highly enriched at telomeres and subtelomeric regions; functions in regulation of subtelomeric genes and is linked to TREX (transcription export) factors; SRC1 produces 2 splice variant proteins with different functions; alternative splicing of SRC1 pre-mRNA is promoted by Hub1p; mutant has aneuploidy tolerance; SEC1 has a paralog, HEH2, that arose from the whole genome duplication	Subtelomeric genes regulator	Poorly Characterized	Function Unknown	785	Nucleus	FALSE	2	FALSE	membrane	co-trans	1531	78.24814788	33.09120993	2.434633796	2406	65.7060242	64.95933317	27.6344225	2165	75.64547603	74.80326606	46.82421098	139	32.69229774	31.00402965	41.16186014
GS115_001545-T1	AMD1	AMP deaminase; tetrameric enzyme that catalyzes the deamination of AMP to form IMP and ammonia; thought to be involved in regulation of intracellular purine (adenine, guanine, and inosine) nucleotide pools	AMP deaminase	Metabolism	Nucleotide Transport and Metabolism	801	Cytoplasm	FALSE	0	FALSE	intracellular		2532	129.4084327	57.04693916	-0.162303213	2705	73.87148606	73.0331207	46.87336974	3499	122.2556677	120.8973907	76.95205437	579	136.1787079	129.1459344	104.9128738
GS115_001546-T1	PFA5	Palmitoyltransferase with autoacylation activity; likely functions in pathway(s) outside Ras; member of a family of putative palmitoyltransferases containing an Asp-His-His-Cys-cysteine rich (DHHC-CRD) domain	Palmitoyltransferase	Poorly Characterized	Function Unknown	353	Endoplasmic reticulum	FALSE	4	FALSE	membrane	co-trans	85	4.344279928	3.37108451	2.919005188	352	9.612851421	9.515425973	5.544908914	182	6.359111611	6.295160517	4.755919148	377	88.66903776	84.05656092	67.12196136
GS115_001547-T1	CGI121	Component of the EKC/KEOPS complex; EKC/KEOPS complex is required for t6A tRNA modification and telomeric TG1-3 recombination; may have role in transcription; Cgi121p is dispensable for tRNA modification; other complex members are Bud32p, Kae1p, Pcc1p, and Gon7p	EKC/KEOPS complex subunit	Information Storage and Processing	Transcription	172	Cytoplasm	FALSE	0	FALSE	intracellular		746	38.12744502	54.2879884	-0.629957537	2392	65.32369488	64.90427948	101.6504139	1146	40.04143905	39.77823373	52.57759784	120	28.2235664	26.75547894	0.925497663
GS115_001548-T1	YJL218W	Putative acetyltransferase; similar to bacterial galactoside O-acetyltransferases; induced by oleate in an OAF1/PIP2-dependent manner; promoter contains an oleate response element consensus sequence; non-essential gene	Putative acetyltransferase	Metabolism	Amino Acid Transport and Metabolism	246	Cytoplasm	FALSE	0	FALSE	intracellular		514	26.27011627	27.81283316	-0.678370073	787	21.49236951	21.30246646	19.18306271	610	21.31350595	21.12843489	20.47747949	1	0.235196387	0.222962061	0.144661668
GS115_001549-T1	AOA65823.1	Hypothetical protein PAS_c121_0019	Uncharacterized protein	Poorly Characterized	Function Unknown	245	Nucleus	FALSE	0	FALSE	intracellular		135	6.899738709	7.420152892	-0.420073401	276	7.53734941	7.470830715	6.930736532	292	10.20253072	10.11439373	17.36004624	121	28.45876278	26.9784094	23.35247838
GS115_001550-T1	AOA65472.1	Hypothetical protein PAS_c121_0013	Uncharacterized protein	Poorly Characterized	Function Unknown	300	Cytoplasm	FALSE	0	FALSE	intracellular		496	25.35015111	22.89876656	-0.128163163	1171	31.97911652	31.67018583	23.48558948	699	24.42318141	24.19193571	16.92146863	380	89.37462692	84.72544677	113.7912402
GS115_001551-T1	MRPL28	Mitochondrial ribosomal protein of the large subunit; protein abundance increases in response to DNA replication stress	54S ribosomal protein L28	Information Storage and Processing	Translation, Ribosomal Structure and Biogenesis	161	Mitochondrion	FALSE	0	FALSE	intracellular		2045	104.5182642	159.8799384	-0.663586974	7657	209.1068276	207.8928429	274.2505973	4175	145.8752251	145.006136	173.981685	195	45.86329539	43.47910578	0.826539073
GS115_001552-T1	GS115_001552-T1			Poorly Characterized	Function Unknown	62	Extracellular	FALSE	0	FALSE	intracellular		0	0	0		0	0	0	0	0	0	0	0	0	0	0	0
GS115_001553-T1	PHO81	Cyclin-dependent kinase (CDK) inhibitor; regulates Pho80p-Pho85p and Pcl7p-Pho85p cyclin-CDK complexes in response to phosphate levels; inhibitory activity for Pho80p-Pho85p requires myo-D-inositol heptakisphosphate (IP7) generated by Vip1p; relative distribution to the nucleus increases upon DNA replication stress	Cyclin-dependent kinase (CDK) inhibitor	Metabolism	Inorganic Ion Transport and Metabolism	1074	Cytoplasm	FALSE	0	FALSE	intracellular		2010	102.729443	37.64852758	-0.34437201	4198	114.6441769	113.3449968	19.6061387	2495	87.17573335	86.22421233	23.4876635	719	169.106202	161.4309143	29.50209781
GS115_001554-T1	AOA65452.1	Hypothetical protein PAS_c121_0017	Uncharacterized protein	Poorly Characterized	Function Unknown	336	Nucleus	FALSE	0	FALSE	intracellular		810	41.39843226	34.37129467	-0.217490553	1165	31.8152611	31.49791327	29.4893081	1373	47.97285847	47.49809447	42.32130202	1544	363.143221	344.2528659	601.4948693
GS115_001555-T1	GS115_001555-T1			Poorly Characterized	Function Unknown	54	Mitochondrion	FALSE	0	FALSE	intracellular		284	14.51500588	70.7732789	-0.531655078	186	5.07951808	5.183648264	23.68821423	402	14.04594982	14.39573804	83.34387153	1	0.235196387	0.229624143	0.005442468
GS115_001556-T1	GS115_001556-T1			Poorly Characterized	Function Unknown	105	Mitochondrion	FALSE	0	FALSE	intracellular		0	0	0		0	0	0	0	0	0	0	0	0	0	0	0
GS115_001557-T1	GAA1	Subunit of the GPI:protein transamidase complex; removes the GPI-anchoring signal and attaches GPI (glycosylphosphatidylinositol) to proteins in the ER	Glycosyl phosphatidyl inositol protein transamidase complex subunit	Cellular Processes and Signaling	Post-Translational Modification, Protein Turnover and Chaperones	588	Endoplasmic reticulum	FALSE	8	FALSE	membrane	co-trans	1660	84.84123154	48.3945477	4.98598183	1894	51.72369486	51.1426981	41.22627054	1751	61.18024413	60.51032862	35.90676574	475	111.7182836	105.9070473	103.4463486
GS115_001558-T1	GS115_001558-T1			Poorly Characterized	Function Unknown	102	Extracellular	FALSE	0	FALSE	intracellular		3	0.153327527	0.335384619	-4.00655524	0	0	0	0	0	0	0	0	1	0.235196387	0.223743589	0.003768809
GS115_001559-T1	GS115_001559-T1			Poorly Characterized	Function Unknown	115	Endoplasmic reticulum	FALSE	1	FALSE	membrane		0	0	0	-1.846917073	0	0	0	0	0	0	0	0	0	0	0	0
GS115_001560-T1	CSF1	Protein required for fermentation at low temperature; plays a role in the maturation of secretory proteins; the authentic, non-tagged protein is detected in highly purified mitochondria in high-throughput studies	Low temperature fermentation-required protein	Poorly Characterized	Function Unknown	3063	Endoplasmic reticulum	FALSE	2	FALSE	membrane	co-trans	476	24.3279676	5.185589266	3.223059122	790	21.57429722	21.33414793	0.227903555	1007	35.1847549	34.80185528	0.473339695	934	219.6734251	208.3412422	0.000103791
GS115_001561-T1	AOA65514.1	Rho GTPase activating protein	Uncharacterized protein	Poorly Characterized	Function Unknown	420	Cytoplasm	FALSE	0	FALSE	intracellular		26	1.328838566	1.001093341	-0.461166107	0	0	0	0	127	4.437402058	4.390372184	3.7035951	1	0.235196387	0.222961698	0.553560812
GS115_001562-T1	SMX2	Core Sm protein Sm G; part of heteroheptameric complex (with Smb1p, Smd1p, Smd2p, Smd3p, Sme1p, and Smx3p) that is part of the spliceosomal U1, U2, U4, and U5 snRNPs; homolog of human Sm G	Core Sm protein Sm G, spliceosomal U1, U2, U4, and U5 snRNPs component	Information Storage and Processing	RNA Processing and Modification	77	Nucleus	FALSE	0	FALSE	intracellular		607	31.0232696	97.27555065	-0.675551817	733	20.01767071	20.17209846	65.58058942	1017	35.53415664	35.83354853	129.9655309	188	44.21692069	42.46979961	0.594700533
GS115_001563-T1	IES1	Subunit of the INO80 chromatin remodeling complex; relocalizes to the cytosol in response to hypoxia	INO80 chromatin remodeling complex subunit	Poorly Characterized	Function Unknown	766	Nucleus	FALSE	1	FALSE	membrane		1105	56.47563906	26.87610797	-0.175512804	2361	64.47710854	63.74445645	27.76162913	1209	42.24266999	41.77201225	22.94482659	520	122.302121	116.0210046	43.95951692
GS115_001564-T1	YKT6	Vesicle membrane protein (v-SNARE) with acyltransferase activity; involved in trafficking to and within the Golgi, endocytic trafficking to the vacuole, and vacuolar fusion; membrane localization due to prenylation at the carboxy-terminus	v-SNARE	Cellular Processes and Signaling	Intracellular Trafficking, Secretion and Vesicular Transport	200	Cell membrane	FALSE	0	FALSE	intracellular		2480	126.7507555	158.5780338	-0.556326825	5477	149.572691	148.4406067	156.4833884	3632	126.9027108	125.9189867	161.3945562	274	64.44380994	61.0916765	1.584906844
GS115_001565-T1	VTS1	Flap-structured DNA-binding and RNA-binding protein; stimulates deadenylation-dependent mRNA degradation mediated by the CCR4-NOT deadenylase complex; member of the Smaug (Smg) family of post-transcriptional regulators which bind RNA through a conserved sterile alpha motif (SAM) domain that interacts with Smg recognition element (SREs) containing transcripts; stimulates Dna2p endonuclease activity	Flap-structured DNA-binding and RNA-binding protein	Cellular Processes and Signaling	Signal Transduction Mechanisms	483	Nucleus	FALSE	0	FALSE	intracellular		1966	100.8872036	64.83765535	-0.048580174	4630	126.4417673	125.6010201	105.5024362	4366	152.5487983	151.5416551	172.2111417	855	201.0929106	190.638188	422.7918156
GS115_001566-T1	PDE2	High-affinity cyclic AMP phosphodiesterase; component of the cAMP-dependent protein kinase signaling system, protects the cell from extracellular cAMP, contains readthrough motif surrounding termination codon	3',5'-cyclic-nucleotide phosphodiesterase	Cellular Processes and Signaling	Signal Transduction Mechanisms	560	Cytoplasm	FALSE	0	FALSE	intracellular		864	44.15832774	24.59861734	-0.265760324	2100	57.34939768	56.70738434	42.78419352	915	31.97025892	31.62046598	17.96100825	248	58.32870388	55.29462718	83.19552144
GS115_001567-T1	GCV3	H subunit of the mitochondrial glycine decarboxylase complex; glycine decarboxylase is required for the catabolism of glycine to 5,10-methylene-THF; also required for all protein lipoylation; expression is regulated by levels of 5,10-methylene-THF	Mitochondrial glycine decarboxylase complex subunit	Metabolism	Amino Acid Transport and Metabolism	175	Mitochondrion	FALSE	0	FALSE	intracellular		3178	162.4249601	233.4253104	-0.484951758	6511	177.8104421	176.635882	276.4686942	8087	282.5611846	280.656288	440.7482889	591	139.0010645	131.7707337	27.25851202
GS115_001568-T1	YAL044W-A	Putative protein of unknown function; similar to S. pombe uvi31 which is a putative DNA repair protein	Uncharacterized protein	Cellular Processes and Signaling	Signal Transduction Mechanisms	106	Mitochondrion	FALSE	0	FALSE	intracellular		775	39.60961111	88.70174258	-0.527885586	1446	39.48915669	39.43047015	66.66619824	630	22.01230942	21.97920971	41.24675943	89	20.93247841	19.84529358	0.202855555
GS115_001569-T1	SNC2	Vesicle membrane receptor protein (v-SNARE); involved in the fusion between Golgi-derived secretory vesicles with the plasma membrane; Snc2p levels regulated by Vps45p; member of the synaptobrevin/VAMP family of R-type v-SNARE proteins; SNC2 has a paralog, SNC1, that arose from the whole genome duplication	v-SNARE	Cellular Processes and Signaling	Intracellular Trafficking, Secretion and Vesicular Transport	110	Golgi apparatus	FALSE	1	FALSE	membrane		2159	110.3447102	244.6612482	-0.345493656	2491	68.02730935	67.89223969	162.5214898	1816	63.45135542	63.32497599	125.7291142	172	40.4537785	38.35251085	0.969729603
GS115_001570-T1	MYO2	Type V myosin motor involved in actin-based transport of cargos; required for the polarized delivery of secretory vesicles, the vacuole, late Golgi elements, peroxisomes, and the mitotic spindle; MYO2 has a paralog, MYO4, that arose from the whole genome duplication	Myosin motor type V	Cellular Processes and Signaling	Cytoskeleton Cellular Processes and Signaling	1559	Cytoplasm	FALSE	0	FALSE	intracellular		3683	188.2350938	61.0556235	0.010724853	6589	179.9405625	178.0159089	20.98709443	6498	227.0412486	224.65587	22.87318195	609	143.2345995	135.998253	0.146653457
GS115_001571-T1	AOA66206.1	Hypothetical protein PAS_FragB_0072	Uncharacterized protein	Poorly Characterized	Function Unknown	314	Endoplasmic reticulum	FALSE	0	FALSE	intracellular		297	15.17942516	13.47178064	-0.347877599	720	19.66265063	19.47024767	16.55530382	335	11.70495819	11.59200521	10.39566115	239	56.2119364	53.28784666	72.14689112
GS115_001572-T1	AOA66526.1	Hypothetical protein	Uncharacterized protein	Poorly Characterized	Function Unknown	163	Cytoplasm	FALSE	0	FALSE	intracellular		40	2.044367025	3.015044132	-0.333810554	19	0.518875503	0.515807405	0.642990099	246	8.595282727	8.542930332	7.703156408	187	43.9817243	41.69534739	54.22759307
GS115_001573-T1	SOG2	Key component of the RAM signaling network; required for proper cell morphogenesis and cell separation after mitosis	RAM signaling network component	Cellular Processes and Signaling	Signal Transduction Mechanisms	767	Cytoplasm	FALSE	0	FALSE	intracellular		973	49.72922788	23.37395122	-0.053986937	1129	30.83212856	30.48192451	16.44069902	1700	59.39829527	58.73627771	28.59965686	154	36.22024354	34.36004941	0.057905729
GS115_001574-T1	YHM2	Citrate and oxoglutarate carrier protein; exports citrate from and imports oxoglutarate into the mitochondrion, causing net export of NADPH reducing equivalents; also associates with mt nucleoids and has a role in replication and segregation of the mt genome	Citrate/oxoglutarate carrier protein	Metabolism	Energy Production and Conversion	309	Mitochondrion	FALSE	0	FALSE	intracellular		2697	137.8414467	118.9766177	2.251971471	7941	216.862651	214.750512	194.8503428	7787	272.0791325	269.4691785	293.1749126	709	166.7542381	158.0798465	490.6436506
GS115_001575-T1	AOA66013.1	Hypothetical protein PAS_FragB_0015	Uncharacterized protein	Poorly Characterized	Function Unknown	161	Nucleus	FALSE	0	FALSE	intracellular		127	6.490865304	9.787274542	-0.33866374	582	15.89397593	15.80170231	21.3577202	1071	37.42092602	37.19798124	51.59059495	553	130.0636018	123.3022846	5.804492579
GS115_001578-T1	AOA65934.1	Hypothetical protein PAS_FragB_0018	Uncharacterized protein	Poorly Characterized	Function Unknown	106	Endoplasmic reticulum	FALSE	2	FALSE	membrane		151	7.717485519	17.56467212	-0.830928105	895	24.44176711	24.40544315	72.4122154	263	9.18926568	9.175447861	13.28229447	0	0	0	0
GS115_001579-T1	DUS1	Dihydrouridine synthase; member of a widespread family of conserved proteins including Smm1p, Dus3p, and Dus4p; modifies pre-tRNA(Phe) at U17	Dihydrouridine synthase	Information Storage and Processing	Translation, Ribosomal Structure and Biogenesis	407	Mitochondrion	FALSE	0	FALSE	intracellular		1142	58.36667856	40.32408694	0.314262248	3564	97.33012064	96.29843996	92.02519985	2278	79.59371566	78.75985944	71.17419822	500	117.5981933	111.480849	128.0937535
GS115_001580-T1	VPS70	Protein of unknown function involved in vacuolar protein sorting	Uncharacterized vacuolar protein sorting-associated protein (isoform 2)	Metabolism	Inorganic Ion Transport and Metabolism	760	Endoplasmic reticulum	FALSE	1	FALSE	membrane	co-trans	229	11.70400122	5.699875065	3.576261112	441	12.04337351	11.90645389	1.580982214	516	18.02912962	17.8282592	7.276809603	748	175.9268972	166.8922605	158.7441607
GS115_001581-T1	CPR3	Mitochondrial peptidyl-prolyl cis-trans isomerase (cyclophilin); catalyzes the cis-trans isomerization of peptide bonds N-terminal to proline residues; involved in protein refolding after import into mitochondria	Peptidyl-prolyl cis-trans isomerase	Cellular Processes and Signaling	Post-Translational Modification, Protein Turnover and Chaperones	183	Mitochondrion	FALSE	0	FALSE	intracellular		8633	441.2255132	596.7202258	-0.542336038	14861	405.8425709	403.0227798	465.443007	10216	356.9488144	354.4055726	477.6247944	411	96.66571491	91.63751514	228.6987266
GS115_001582-T1	ENT3	Protein containing an N-terminal epsin-like domain; involved in clathrin recruitment and traffic between the Golgi and endosomes; associates with the clathrin adaptor Gga2p	Clathrin recruitment epsin-like protein	Metabolism	Nucleotide Transport and Metabolism	429	Cytoplasm	FALSE	0	FALSE	intracellular		4243	216.8562322	150.2194616	-0.263258356	9891	270.1156631	267.2132091	232.3345545	4773	166.769449	164.9943831	128.3286526	707	166.2838453	157.63392	267.442291
GS115_001583-T1	EHD3	3-hydroxyisobutyryl-CoA hydrolase; member of a family of enoyl-CoA hydratase/isomerases; non-tagged protein is detected in highly purified mitochondria in high-throughput studies; phosphorylated; mutation affects fluid-phase endocytosis	Putative enoyl CoA hydratase	Metabolism	Lipid Transport and Metabolism	272	Peroxisome	FALSE	0	FALSE	intracellular		26	1.328838566	1.212081641	-0.763635088	131	3.577510046	3.544029504	2.331172086	323	11.2856761	11.18294885	6.723564964	401	94.31375104	89.40778601	22.31580703
GS115_001584-T1	TNA1	High affinity nicotinic acid plasma membrane permease; responsible for uptake of low levels of nicotinic acid; expression of the gene increases in the absence of extracellular nicotinic acid or para-aminobenzoate (PABA)	Nicotinic acid plasma membrane permease (isoform 2)	Metabolism	Carbohydrate Transport and Metabolism	506	Lysosome/Vacuole	FALSE	12	FALSE	membrane	co-trans	734	37.51413491	22.17289338	4.799644254	2712	74.06265072	73.24104134	83.05969647	1431	49.99938855	49.45845442	71.60619521	298	70.08852322	66.44273832	120.5487367
GS115_001585-T1	YMR315W	Protein with NADP(H) oxidoreductase activity; transcription is regulated by Stb5p in response to NADPH depletion induced by diamide; promoter contains a putative Stb5p binding site; protein abundance increases in response to DNA replication stress	Putative NADP(H) oxidoreductase	Poorly Characterized	Function Unknown	345	Cytoplasm	FALSE	0	FALSE	intracellular		5942	303.6907216	237.7666746	-0.449456506	14835	405.1325308	401.0591588	322.0031672	11088	387.4166458	383.5404178	360.5910894	1641	385.9572705	365.8801503	682.3686344
GS115_001586-T1	AOA66566.1	Phytanoyl-CoA dioxygenase domain-containing protein	Uncharacterized protein	Metabolism	Lipid Transport and Metabolism	305	Cytoplasm	FALSE	0	FALSE	intracellular		122	6.235319426	5.324813096	-0.807917826	797	21.76546188	21.55405255	13.78911267	98	3.424137021	3.391541357	4.661973772	949	223.2013709	211.590655	289.7128064
GS115_001587-T1	KXD1	Subunit of the BLOC-1 complex involved in endosomal maturation; null mutant is sensitive to drug inducing secretion of vacuolar cargo; GFP-fusion protein localizes to the endosome	Uncharacterized protein	Poorly Characterized	Function Unknown	181	Nucleus	FALSE	0	FALSE	intracellular		150	7.666376344	10.06875154	-0.127928241	243	6.636144589	6.590688347	7.094599577	93	3.249436153	3.226516823	3.39795228	0	0	0	0
GS115_001588-T1	APL5	Delta adaptin-like subunit of the clathrin associated protein complex; functions in transport of alkaline phosphatase to the vacuole via the alternate pathway; suppressor of loss of casein kinase 1 function; the clathrin associated protein complex is also known as AP-3	AP-3 complex subunit delta	Cellular Processes and Signaling	Intracellular Trafficking, Secretion and Vesicular Transport	900	Nucleus	FALSE	0	FALSE	intracellular		1510	77.17485519	30.78423589	-0.089435609	3099	84.63132544	83.66719289	24.07951758	2884	100.7674609	99.65216386	33.9286322	811	190.7442696	180.8253751	101.2252261
GS115_001589-T1	DDC1	DNA damage checkpoint protein; part of a PCNA-like complex required for DNA damage response, required for pachytene checkpoint to inhibit cell cycle in response to unrepaired recombination intermediates; potential Cdc28p substrate; forms nuclear foci upon DNA replication stress	DNA damage checkpoint protein	Information Storage and Processing	Replication, Recombination and Repair	499	Nucleus	FALSE	0	FALSE	intracellular		221	11.29512781	6.721965679	-0.711127212	682	18.62489963	18.41897334	15.51814747	927	32.38954101	32.03912741	41.32763499	511	120.1853536	113.933689	198.2518946
GS115_001590-T1	MPC1	Highly conserved subunit of the mitochondrial pyruvate carrier; a mitochondrial inner membrane complex comprised of Mpc1p and either Mpc2p or Mpc3p mediates mitochondrial pyruvate uptake; null mutant displays slow growth that is complemented by expression of human or mouse ortholog; mutation in human ortholog is associated with lactic acidosis and hyperpyruvatemia	Mitochondrial pyruvate carrier subunit	Poorly Characterized	Function Unknown	128	Mitochondrion	FALSE	2	FALSE	intracellular		2461	125.7796812	231.665045	-0.735590919	5169	141.161446	140.6324771	197.1139128	2779	97.09874268	96.72788403	130.2370175	170	39.98338573	37.90642728	1.302295749
GS115_001591-T1	RSA1	Protein involved in the assembly of 60S ribosomal subunits; functionally interacts with Dbp6p; functions in a late nucleoplasmic step of the assembly	Uncharacterized protein	Poorly Characterized	Function Unknown	216	Nucleus	FALSE	0	FALSE	intracellular		414	21.15919871	25.04066019	-0.495992988	1368	37.3590362	37.05715907	36.88491177	508	17.74960823	17.60577331	15.60493739	447	105.1327848	99.66404194	122.3560595
GS115_001592-T1	AOA65707.1	Hypothetical protein PAS_FragB_0031	Uncharacterized protein	Poorly Characterized	Function Unknown	215	Nucleus	FALSE	1	FALSE	membrane		1025	52.38690501	64.20927037	-0.369045476	3476	94.92690778	94.16255145	94.3110959	2188	76.44910003	75.82978347	84.36378521	988	232.37403	220.2865178	358.560928
GS115_001593-T1	AOA65873.1	Hypothetical protein PAS_FragB_0031	Uncharacterized protein	Poorly Characterized	Function Unknown	212	Endoplasmic reticulum	FALSE	1	FALSE	membrane		130	6.644192831	7.97980533	-0.464279613	503	13.73654621	13.62676617	15.02875332	1	0.034940174	0.0346598	0.046517121	467	109.8367126	104.1232833	302.5905394
GS115_001594-T1	AOA66459.1	Hypothetical protein PAS_FragB_0032	Uncharacterized protein	Poorly Characterized	Function Unknown	397	Cytoplasm	FALSE	0	FALSE	intracellular	co-trans	3	0.153327527	0.131203015	2.373288207	0	0	0	0	0	0	0	0	1	0.235196387	0.222961698	0.586459775
GS115_001595-T1	CMC4	Protein that localizes to the mitochondrial intermembrane space; localizes via the Mia40p-Erv1p system; contains twin cysteine-x(9)-cysteine motifs	Mitochondrial protein	Poorly Characterized	Function Unknown	77	Mitochondrion	FALSE	0	FALSE	intracellular		121	6.184210251	19.89624923	-0.608536189	310	8.465863467	8.531173972	25.33302347	15	0.524102605	0.528518415	1.933328578	1	0.235196387	0.225903189	0.005175081
GS115_001596-T1	YMR090W	Putative protein of unknown function; similar to DTDP-glucose 4,6-dehydratases; GFP-fusion protein localizes to the cytoplasm; up-regulated in response to the fungicide mancozeb; not essential for viability	Uncharacterized protein	Metabolism	Carbohydrate Transport and Metabolism	227	Cytoplasm	FALSE	0	FALSE	intracellular		1146	58.57111527	66.77818225	-0.731188814	2148	58.66024106	58.1684665	71.65374908	3191	111.4940942	110.5660878	128.5320477	1039	244.3690457	231.6575824	558.3821341
GS115_001597-T1	AOA66505.1	Hypothetical protein PAS_FragB_0035	Uncharacterized protein	Poorly Characterized	Function Unknown	189	Mitochondrion	FALSE	0	FALSE	intracellular		330	16.86602796	21.56836224	-0.276713077	574	15.67550203	15.56281777	17.18685237	1094	38.22455001	37.94383041	45.07632058	91	21.40287118	20.28957145	0.371698055
GS115_001598-T1	RPL36A	Ribosomal 60S subunit protein L36A; N-terminally acetylated; binds to 5.8 S rRNA; homologous to mammalian ribosomal protein L36, no bacterial homolog; RPL36A has a paralog, RPL36B, that arose from the whole genome duplication	60S ribosomal protein L36-A	Information Storage and Processing	Translation, Ribosomal Structure and Biogenesis	96	Nucleus	FALSE	0	FALSE	intracellular		27145	1387.358572	3501.653677	-0.681145902	63296	1728.565465	1732.564573	3816.711773	39018	1363.295697	1368.029566	3124.901653	2527	594.341269	565.2999971	15.12123952
GS115_001599-T1	MRPL24	Mitochondrial ribosomal protein of the large subunit; two mitochondrial ribosomal proteins, YmL14 and YmL24, have been assigned to the same gene	54S ribosomal protein L24	Information Storage and Processing	Translation, Ribosomal Structure and Biogenesis	248	Mitochondrion	FALSE	0	FALSE	intracellular		3135	160.2272656	170.2170381	0.310393476	8614	235.2417674	233.1523853	218.1430126	4177	145.9451055	144.673163	154.8600341	31	7.291087986	6.911823891	1.720617317
GS115_001600-T1	GYP5	GTPase-activating protein (GAP) for yeast Rab family members; involved in ER to Golgi trafficking; exhibits GAP activity toward Ypt1p that is stimulated by Gyl1p, also acts on Sec4p; interacts with Gyl1p, Rvs161p and Rvs167p; involved in recruiting Rvs167p to the bud tip during polarized growth; relocalizes from bud neck to cytoplasm upon DNA replication stress; GYP5 has a paralog, GYL1, that arose from the whole genome duplication	GTPase-activating protein	Cellular Processes and Signaling	Intracellular Trafficking, Secretion and Vesicular Transport	764	Cytoplasm	FALSE	0	FALSE	intracellular		1505	76.91930931	35.57858379	-0.108455185	2147	58.63293182	57.96640144	41.43390776	3021	105.5542647	104.3784173	76.56081298	864	203.209678	192.7735564	191.3500185
GS115_001601-T1	SPG5	Protein required for proteasome assembly during quiescence; binds to base of the proteasome regulartory particle; required for survival at high temperature during stationary phase; not required for growth on nonfermentable carbon sources	Uncharacterized protein	Poorly Characterized	Function Unknown	403	Cytoplasm	FALSE	0	FALSE	intracellular	co-trans	1844	94.24531985	68.47225215	1.930788735	4324	118.0851408	116.8356428	106.2297633	4635	161.947705	160.2560418	149.8352865	6455	1518.192676	1439.217762	1770.431661
GS115_001602-T1	GAL4	DNA-binding transcription factor required for activating GAL genes; responds to galactose; repressed by Gal80p and activated by Gal3p	Transcription factor	Information Storage and Processing	Transcription	995	Nucleus	FALSE	3	FALSE	membrane		3189	162.9871611	56.48644321	0.108475845	5022	137.1469882	135.5987332	28.81745626	3097	108.2097179	107.013981	33.30439946	6403	1505.962464	1450.02235	428.1579946
GS115_001603-T1	RDH54	DNA-dependent ATPase; DNA recombination/repair translocase, supercoils DNA and promotes DNA strand opening; stimulates strand exchange by modifying dsDNA topology; involved in recombinational repair of DNA double-strand breaks (DSBs) during mitosis and meiosis; phosphorylated in Mec1p-, Rad53p-dependent way in response to one DSB; contributes to remodelling of nucleosomes; proposed to be involved in crossover interference; interacts with Dmc1p; stimulates Dmc1p and Rad51p	DNA repair protein	Information Storage and Processing	Replication, Recombination and Repair	840	Nucleus	FALSE	0	FALSE	intracellular		356	18.19486652	7.426493144	-0.003974746	537	14.66506026	14.49803141	6.166083124	3	0.104820521	0.103657362	0.08704044	22	5.174320506	4.906927452	5.314855316
GS115_001604-T1	DSS4	Guanine nucleotide dissociation stimulator for Sec4p; functions in the post-Golgi secretory pathway; binds zinc, found both on membranes and in the cytosol	SEC4 guanine nucleotide dissociation stimulator	Poorly Characterized	Function Unknown	172	Cytoplasm	FALSE	0	FALSE	intracellular		752	38.43410007	55.78994729	-0.672865699	405	11.06024098	10.98922792	11.38124839	190	6.638633001	6.594995121	6.557259868	208	48.92084842	46.3761635	1.895729026
GS115_001605-T1	LCB1	Component of serine palmitoyltransferase; responsible along with Lcb2p for the first committed step in sphingolipid synthesis, which is the condensation of serine with palmitoyl-CoA to form 3-ketosphinganine	Serine palmitoyltransferase component	Cellular Processes and Signaling	Post-Translational Modification, Protein Turnover and Chaperones	550	Cytoplasm	FALSE	1	FALSE	membrane	co-trans	2394	122.3553664	69.18814615	4.503021871	5865	160.168675	158.3757704	163.0549287	3633	126.937651	125.5512223	127.2652513	819	192.6258407	182.6060474	255.2130341
GS115_001606-T1	AIM18	Putative protein of unknown function; the authentic, non-tagged protein is detected in highly purified mitochondria in high-throughput studies; null mutant displays elevated frequency of mitochondrial genome loss	Uncharacterized altered inheritance of mitochondria protein 18	Poorly Characterized	Function Unknown	294	Mitochondrion	FALSE	1	FALSE	intracellular		550	28.11004659	25.27568345	2.157563	1051	28.70200808	28.42617002	21.5285002	1112	38.85347314	38.48894807	36.44380109	491	115.4814258	109.4741958	199.8674099
GS115_001607-T1	YAH1	Ferredoxin of the mitochondrial matrix; required for formation of cellular iron-sulfur proteins; involved in heme A biosynthesis; homologous to human adrenodoxin	Ferredoxin	Metabolism	Energy Production and Conversion	160	Mitochondrion	FALSE	0	FALSE	intracellular		1173	59.95106301	90.54035022	-0.497213082	2625	71.6867471	71.27361173	84.69504043	1250	43.67521711	43.41795033	127.802507	449	105.6031776	100.1134284	9.86141449
GS115_001608-T1	AOA65927.1	Hypothetical protein PAS_FragB_0043	Uncharacterized protein	Poorly Characterized	Function Unknown	533	Cytoplasm	FALSE	0	FALSE	intracellular		186	9.506306666	5.794903731	-0.498910951	150	4.096385549	4.050633027	3.336898327	287	10.02782985	9.918763584	16.51622322	4	0.940785547	0.891848831	1.653815051
GS115_001609-T1	HFI1	Adaptor protein required for structural integrity of the SAGA complex; a histone acetyltransferase-coactivator complex that is involved in global regulation of gene expression through acetylation and transcription functions	Transcriptional coactivator	Information Storage and Processing	Transcription	448	Nucleus	FALSE	0	FALSE	intracellular		1015	51.87581326	36.20933582	-0.428005131	1880	51.34136554	50.78288897	50.66903348	1445	50.48855098	49.94902481	69.09014146	825	194.037019	183.943825	331.5136482
GS115_001610-T1	AOA65759.1	Hypothetical protein PAS_FragB_0045	Uncharacterized protein	Poorly Characterized	Function Unknown	376	Mitochondrion	FALSE	0	FALSE	intracellular		383	19.57481426	14.98330666	-0.062224587	204	5.571084346	5.51336296	8.802217643	980	34.24137021	33.89039785	39.46291276	299	70.3237196	66.66554807	208.4859152
GS115_001611-T1	CLN2	G1 cyclin involved in regulation of the cell cycle; activates Cdc28p kinase to promote the G1 to S phase transition; late G1 specific expression depends on transcription factor complexes, MBF (Swi6p-Mbp1p) and SBF (Swi6p-Swi4p); CLN2 has a paralog, CLN1, that arose from the whole genome duplication	G1/S-specific cyclin	Cellular Processes and Signaling	Cell Cycle Control, Cell Division, Chromosome Partitioning	445	Cytoplasm	FALSE	0	FALSE	intracellular		1836	93.83644645	58.88936795	-0.391832912	2206	60.2441768	59.58988295	43.05437614	3661	127.9159759	126.5505614	158.3320811	242	56.91752556	53.95685536	9.499289669
GS115_001612-T1	ROT1	Molecular chaperone involved in protein folding in ER; mutation causes defects in cell wall synthesis and lysis of autophagic bodies, suppresses tor2 mutations, and is synthetically lethal with kar2-1 and with rot2 mutations; involved in N-linked glycosylation and O-mannosylation; transmembrane helix Ser250 is essential for Rot1p to interact with other membrane components and exert its functional role, avoiding exposure of Ser H-bonding group at lipid-exposed surface	Chaperone	Cellular Processes and Signaling	Intracellular Trafficking, Secretion and Vesicular Transport	253	Endoplasmic reticulum	TRUE	1	TRUE	secreted	co-trans	2126	108.6581074	109.5599252	3.407185971	4707	128.5445785	127.3861647	108.8017767	2446	85.46366484	84.71194444	88.93774251	22	5.174320506	4.905165337	6.137966356
GS115_001613-T1	VPS27	Endosomal protein that forms a complex with Hse1p; required for recycling Golgi proteins, forming lumenal membranes and sorting ubiquitinated proteins destined for degradation; has Ubiquitin Interaction Motifs which bind ubiquitin (Ubi4p)	Vacuolar protein sorting-associated protein	Cellular Processes and Signaling	Intracellular Trafficking, Secretion and Vesicular Transport	747	Cytoplasm	FALSE	0	FALSE	intracellular	co-trans	1853	94.70530243	43.08759449	1.143212643	3846	105.0313255	103.8373222	40.23190925	3627	126.72801	125.3161315	102.7176815	747	175.6917008	166.6646537	212.8543508
GS115_001614-T1	GS115_001614-T1			Poorly Characterized	Function Unknown	77	Cytoplasm	FALSE	0	FALSE	intracellular		4	0.204436702	0.626675105	-1.264481493	0	0	0	0	0	0	0	0	0	0	0	0
GS115_001615-T1	YDR338C	Putative protein of unknown function; member of the multi-drug and toxin extrusion (MATE) family of the multidrug/oligosaccharidyl-lipid/polysaccharide (MOP) exporter superfamily	Multi-drug and toxin extrusion (MATE) family member	Cellular Processes and Signaling	Post-Translational Modification, Protein Turnover and Chaperones	577	Lysosome/Vacuole	FALSE	12	FALSE	membrane	co-trans	805	41.14288638	20.99929999	4.275779444	1331	36.34859444	35.9407407	22.51983621	831	29.03528433	28.71723046	18.57109929	221	51.97840145	49.27464742	33.3819889
GS115_001616-T1	AOA66902.1	Hypothetical protein PAS_FragB_0051	Uncharacterized protein	Poorly Characterized	Function Unknown	440	Extracellular	TRUE	0	FALSE	secreted	post-trans	54	2.759895484	2.009448448	-0.161125217	76	2.075502011	2.053031774	4.370817386	1	0.034940174	0.034567539	0.015330919	397	93.37296549	88.51579366	81.52722598
GS115_001617-T1	TEF1	Translational elongation factor EF-1 alpha; also encoded by TEF2; functions in the binding reaction of aminoacyl-tRNA (AA-tRNA) to ribosomes; may also have a role in tRNA re-export from the nucleus; TEF1 has a paralog, TEF2, that arose from the whole genome duplication	Translation elongation factor	Information Storage and Processing	Translation, Ribosomal Structure and Biogenesis	459	Cytoplasm	FALSE	0	FALSE	intracellular		712812	36431.2337	23568.01038	-0.378638042	1051073	28704.00165	28390.86278	24987.5921	827572	28915.50942	28605.78809	29471.40016	52118	12257.96528	11620.34454	17651.93787
GS115_001618-T1	GCV2	P subunit of the mitochondrial glycine decarboxylase complex; glycine decarboxylase is required for the catabolism of glycine to 5,10-methylene-THF; expression is regulated by levels of 5,10-methylene-THF in the cytoplasm	Mitochondrial glycine decarboxylase complex subunit	Metabolism	Amino Acid Transport and Metabolism	1016	Mitochondrion	FALSE	0	FALSE	intracellular		438	22.38581892	8.468671222	3.228542282	2285	62.40160653	61.70034325	10.77864297	3027	105.7639058	104.5998989	35.81681405	1192	280.3540929	268.9052593	107.8450945
GS115_001619-T1	YPL247C	Putative protein of unknown function; green fluorescent protein (GFP)-fusion protein localizes to the cytoplasm and nucleus; similar to the petunia WD repeat protein an11; overexpression causes a cell cycle delay or arrest	Uncharacterized protein	Poorly Characterized	Function Unknown	432	Cytoplasm	FALSE	0	FALSE	intracellular		510	26.06567957	16.83046485	-0.185536417	1025	27.99196792	27.69022684	14.79711308	198	6.91815439	6.844416042	9.699963496	529	124.4188885	117.9467378	225.0458048
GS115_001620-T1	UBC13	E2 ubiquitin-conjugating enzyme; involved in the error-free DNA postreplication repair pathway; interacts with Mms2p to assemble ubiquitin chains at the Ub Lys-63 residue; DNA damage triggers redistribution from the cytoplasm to the nucleus	Uncharacterized protein	Cellular Processes and Signaling	Post-Translational Modification, Protein Turnover and Chaperones	147	Nucleus	FALSE	0	FALSE	intracellular		756	38.63853677	61.79029669	-0.337933602	887	24.22329321	24.10179488	30.58434888	1296	45.2824651	45.05357029	61.84183774	12	2.82235664	2.675698117	2.921884908
GS115_001621-T1	SGS1	RecQ family nucleolar DNA helicase; role in genome integrity maintenance; regulates chromosome synapsis and meiotic joint molecule/crossover formation; stimulates DNA catenation/decatenation activity of Top3p; potential repressor of a subset of rapamycin responsive genes; rapidly lost in response to rapamycin in Rrd1p-dependent manner; similar to human BLM and WRN proteins implicated in Bloom and Werner syndromes; forms nuclear foci upon DNA replication stress	DNA helicase	Information Storage and Processing	Replication, Recombination and Repair	1302	Nucleus	FALSE	0	FALSE	intracellular		491	25.09460523	8.007807465	-0.032868901	1038	28.346988	28.03428636	3.153557861	1734	60.58626117	59.96005232	22.87015424	208	48.92084842	46.50054547	5.46E-05
GS115_001622-T1	DSS1	3'-5' exoribonuclease; component of the mitochondrial degradosome along with the ATP-dependent RNA helicase Suv3p; the degradosome associates with the ribosome and mediates turnover of aberrant or unprocessed RNAs	3'-5' exoribonuclease	Information Storage and Processing	Translation, Ribosomal Structure and Biogenesis	955	Mitochondrion	FALSE	0	FALSE	intracellular		602	30.76772373	12.54780325	3.101394028	1498	40.90923701	40.44387627	9.188318199	1710	59.74769701	59.08506036	23.6187371	452	106.3087668	103.7960382	0.000162272
GS115_001623-T1	AOA65888.1	Hypothetical protein PAS_FragB_0058	Uncharacterized protein	Poorly Characterized	Function Unknown	413	Nucleus	FALSE	0	FALSE	intracellular		504	25.75902451	18.28436616	-0.357438596	1029	28.10120486	27.80169901	16.26614739	538	18.79781344	18.59987751	17.19102585	57	13.40619404	12.70881678	0.551901015
GS115_001624-T1	BNI1	Formin; polarisome component; nucleates the formation of linear actin filaments, involved in cell processes such as budding and mitotic spindle orientation which require the formation of polarized actin cables, functionally redundant with BNR1	Formin	Cellular Processes and Signaling	Cytoskeleton Cellular Processes and Signaling	1578	Cytoplasm	FALSE	0	FALSE	intracellular		351	18.42703614	5.435662476	0.307573664	739	20.18152614	20.0860684	0.877721962	124	4.332581537	4.317334506	0.975866472	775	182.2771996	173.082771	0.000175403
GS115_001625-T1	YEN1	Holliday junction resolvase; promotes template switching during break-induced replication (BIR), causing non-reciprocal translocations (NRTs); localization is cell-cycle dependent and regulated by Cdc28p phosphorylation; homolog of human GEN1; similar to S. cerevisiae endonuclease Rth1p	Holliday junction resolvase	Information Storage and Processing	Replication, Recombination and Repair	657	Cytoplasm	FALSE	0	FALSE	intracellular		130	6.644192831	3.251626487	-0.49848987	165	4.506024104	4.455162729	1.228502448	385	13.45196687	13.3035173	3.161236792	224	52.68399061	49.94353312	0.155398986
GS115_001626-T1	PCK1	Phosphoenolpyruvate carboxykinase; key enzyme in gluconeogenesis, catalyzes early reaction in carbohydrate biosynthesis, glucose represses transcription and accelerates mRNA degradation, regulated by Mcm1p and Cat8p, located in the cytosol	Phosphoenolpyruvate carboxykinase	Metabolism	Energy Production and Conversion	557	Cytoplasm	FALSE	0	FALSE	intracellular		154	7.870813046	4.858647631	-0.338905076	9333	254.8771088	252.0205307	188.6660706	6972	243.6028909	240.938722	271.652488	5492	1291.698555	1224.508438	1456.099036
GS115_001627-T1	YML018C	Protein of unknown function; green fluorescent protein (GFP)-fusion protein localizes to the membrane of the vacuole; physical interaction with Atg27p suggests a possible role in autophagy; YML018C is not an essential gene; relative distribution to the vacuolar membrane decreases upon DNA replication stress; YML018C has a paralog, THI74, that arose from the whole genome duplication	Uncharacterized protein	Poorly Characterized	Function Unknown	460	Lysosome/Vacuole	FALSE	10	FALSE	membrane	co-trans	526	26.88342638	16.6718203	4.349978947	448	12.23453817	12.10098958	10.27750404	867	30.29313059	29.96858221	34.90403324	0	0	0	0
GS115_001628-T1	PFS2	Integral subunit of the pre-mRNA CPF complex; the cleavage and polyadenylation factor (CPF) complex plays an essential role in mRNA 3'-end formation by bridging different processing factors and thereby promoting the assembly of the processing complex	Cleavage and polyadenylation factor component	Information Storage and Processing	RNA Processing and Modification	439	Cytoplasm	FALSE	0	FALSE	intracellular		872	44.56720114	29.22395373	0.458902451	1685	46.01606433	45.51781082	38.98594043	2319	81.02626278	80.16192299	65.56848147	993	233.5500119	221.400965	395.6452561
GS115_001629-T1	PFK27	6-phosphofructo-2-kinase; catalyzes synthesis of fructose-2,6-bisphosphate; inhibited by phosphoenolpyruvate and sn-glycerol 3-phosphate, expression induced by glucose and sucrose, transcriptional regulation involves protein kinase A	6-phosphofructo-2-kinase	Metabolism	Carbohydrate Transport and Metabolism	356	Cytoplasm	FALSE	0	FALSE	intracellular		2522	128.8973409	102.7375369	-0.31500385	1724	47.08112457	46.60189268	35.72352889	1334	46.6101917	46.14038068	49.48542297	861	202.5040889	191.9700237	391.3271272
GS115_001630-T1	NPC2	Functional homolog of human NPC2/He1; human NPC2 is a cholesterol-binding protein whose deficiency causes Niemann-Pick type C2 disease involving retention of cholesterol in lysosomes	Sterol transport protein	Cellular Processes and Signaling	Intracellular Trafficking, Secretion and Vesicular Transport	175	Extracellular	TRUE	0	FALSE	secreted	co-trans	1589	81.21248007	115.6052959	2.249538527	2895	79.06024109	78.53799391	101.5798489	2123	74.17798874	73.67791509	88.88044966	780	183.4531816	173.910613	125.226887
GS115_001631-T1	YOL075C	Putative ABC transporter	Putative ABC transporter	Metabolism	Secondary Metabolites Biosynthesis, Transport and Catabolism	1321	Cell membrane	FALSE	12	FALSE	membrane	co-trans	2624	134.1104768	44.6565627	3.340185706	5998	163.8008035	161.9990394	29.22945637	17624	615.7856211	609.408832	133.0782386	6350	1493.497055	1419.421775	110.2475045
GS115_001632-T1	YAP6	Basic leucine zipper (bZIP) transcription factor; physically interacts with the Tup1-Cyc8 complex and recruits Tup1p to its targets; overexpression increases sodium and lithium tolerance; computational analysis suggests a role in regulation of expression of genes involved in carbohydrate metabolism; YAP6 has a paralog, CIN5, that arose from the whole genome duplication	Basic leucine zipper transcription factor of the yAP-1 family (isoform 1)	Information Storage and Processing	Transcription	202	Nucleus	FALSE	0	FALSE	intracellular		2873	146.8366616	180.2082044	-0.428765229	5497	150.1188757	148.9728213	169.7018398	4273	149.2993622	148.1337405	151.3405092	1495	351.618598	333.3286727	197.199676
GS115_001633-T1	BSC1	Protein of unconfirmed function; similar to cell surface flocculin Flo11p; ORF exhibits genomic organization compatible with a translational readthrough-dependent mode of expression; in W303 strain one continuous open reading frame comprising of YDL037C, the intergenic region and YDL039C encodes the gene IMI1	Uncharacterized bypass of stop codon protein	Poorly Characterized	Function Unknown	1618	Endoplasmic reticulum	TRUE	0	TRUE	secreted	co-trans	1293	83.73236228	21.03359927	4.825961954	961	26.24417675	27.74268576	4.670285329	3855	134.6943696	143.9685108	23.4868811	219	51.50800867	55.74361998	40.85914894
GS115_001634-T1	AOA66392.1	Mucin-like protein	Uncharacterized protein	Poorly Characterized	Function Unknown	1418	Cell membrane	FALSE	2	TRUE	membrane	co-trans	12	1.198844422	0.47565273	3.735025849	0	0	0	0	0	0	0	0	0	0	0	0
GS115_001635-T1	HSP42	Small heat shock protein (sHSP) with chaperone activity; forms barrel-shaped oligomers that suppress unfolded protein aggregation; involved in cytoskeleton reorganization after heat shock; protein abundance increases and forms cytoplasmic foci in response to DNA replication stress	Heat shock protein	Cellular Processes and Signaling	Post-Translational Modification, Protein Turnover and Chaperones	392	Nucleus	FALSE	0	FALSE	intracellular		6435	328.8875451	230.6196304	-0.006954867	10374	283.3060246	280.3374987	216.1387817	6934	242.2751643	239.7613406	192.0269928	723	170.0469875	161.2013081	273.8313127
GS115_001636-T1	CWC27	Component of a complex containing Cef1p; putatively involved in pre-mRNA splicing; has similarity to S. pombe Cwf27p; protein abundance increases in response to DNA replication stress	Putative pre-mRNA splicing protein	Cellular Processes and Signaling	Post-Translational Modification, Protein Turnover and Chaperones	337	Nucleus	FALSE	0	FALSE	intracellular		475	24.27685842	20.43770002	-0.552366244	1843	50.33092378	49.82853383	39.02038222	749	26.17019009	25.91066434	36.43869948	61	14.34697958	13.60066374	0.692422121
GS115_001637-T1	RPN12	Subunit of the 19S regulatory particle of the 26S proteasome lid; synthetically lethal with RPT1, which is an ATPase component of the 19S regulatory particle; physically interacts with Nob1p and Rpn3p; protein abundance increases in response to DNA replication stress	26S proteasome regulatory subunit	Cellular Processes and Signaling	Post-Translational Modification, Protein Turnover and Chaperones	272	Cytoplasm	FALSE	0	FALSE	intracellular		4837	247.2150825	249.7103515	-0.673518677	11421	311.8987957	308.9798547	289.2171521	10209	356.7042332	353.4573524	338.4172643	1099	258.4808289	245.0353038	476.1345474
GS115_001638-T1	GPI18	Functional ortholog of human PIG-V; PIG-V is a mannosyltransferase that transfers the second mannose in glycosylphosphatidylinositol biosynthesis; the authentic, non-tagged protein was localized to mitochondria	Glycosyl phosphatidyl inositol biosynthesis mannosyltransferase	Metabolism	Carbohydrate Transport and Metabolism	417	Endoplasmic reticulum	FALSE	11	FALSE	membrane	co-trans	437	22.33470975	15.79935756	4.484634184	787	21.49236951	21.26286386	17.77287177	438	15.30379608	15.14200117	20.38656046	89	20.93247841	19.8435911	55.80616964
GS115_001639-T1	HHT2	Histone H3; core histone protein required for chromatin assembly, part of heterochromatin-mediated telomeric and HM silencing; one of two identical histone H3 proteins (see HHT1); regulated by acetylation, methylation, and phosphorylation; H3K14 acetylation plays an important role in the unfolding of strongly positioned nucleosomes during repair of UV damage	Histone H3	Information Storage and Processing	Chromatin Structure and Dynamics	137	Nucleus	FALSE	0	FALSE	intracellular		12280	627.6206767	1127.671802	-0.506813091	23302	636.3598404	633.5653195	900.7143749	13071	456.7030103	454.6344806	767.4739916	4723	1110.832534	1053.119357	201.5975717
GS115_001640-T1	HHF2	Histone H4; core histone protein required for chromatin assembly and chromosome function; one of two identical histone proteins (see also HHF1); contributes to telomeric silencing; N-terminal domain involved in maintaining genomic integrity	Histone H4	Information Storage and Processing	Chromatin Structure and Dynamics	103	Nucleus	FALSE	0	FALSE	intracellular		7142	315.5549057	738.0336329	-0.653341446	8750	238.9558237	296.6154167	578.955707	8029	280.5346545	337.2141106	626.031975	454	106.7791595	153.1193826	3.942666978
GS115_001641-T1	TOS1	Covalently-bound cell wall protein of unknown function; identified as a cell cycle regulated SBF target gene; deletion mutants are highly resistant to treatment with beta-1,3-glucanase; has sequence similarity to YJL171C	Uncharacterized protein	Cellular Processes and Signaling	Cell Wall/Membrane/Envelope Biogenesis	433	Extracellular	TRUE	0	FALSE	secreted	co-trans	9391	479.9662683	323.6541781	3.82555236	17120	467.5341373	462.4906012	413.1234578	14012	489.5817137	484.3637484	503.0931397	1884	443.1099924	420.0598374	579.0533526
GS115_001642-T1	RGL1	Regulator of Rho1p signaling, cofactor of Tus1p; required for the localization of Tus1p during all phases of cytokinesis; green fluorescent protein (GFP)-fusion protein localizes to the bud neck and cytoplasm; null mutant is viable and exhibits growth defect on a non-fermentable (respiratory) carbon source	Uncharacterized protein	Poorly Characterized	Function Unknown	431	Peroxisome	FALSE	0	FALSE	intracellular		553	28.26337412	18.61873149	-0.251462176	967	26.40803217	26.12374211	21.34121871	455	15.89777903	15.72834028	17.14484004	506	119.0093716	112.8186188	86.62580131
GS115_001643-T1	GAS3	Putative 1,3-beta-glucanosyltransferase; has similarity go other GAS family members; low abundance, possibly inactive member of the GAS family of GPI-containing proteins; localizes to the cell wall; mRNA induced during sporulation	Putative 1,3-beta-glucanosyltransferase	Cellular Processes and Signaling	Cell Wall/Membrane/Envelope Biogenesis	490	Cell membrane	TRUE	1	TRUE	secreted	co-trans	4678	239.0887236	138.343112	3.775732436	6642	181.3879521	179.3865907	142.3057552	8139	284.3780736	281.3058366	260.1821781	382	89.84501969	85.1715642	146.7222398
GS115_001644-T1	YPL107W	Putative protein of unknown function; green fluorescent protein (GFP)-fusion protein localizes to mitochondria; YPL107W is not an essential gene	Uncharacterized protein	Poorly Characterized	Function Unknown	222	Mitochondrion	FALSE	0	FALSE	intracellular		557	28.46781082	32.399171	-0.54784481	1173	32.03373499	31.76894496	44.07405281	805	28.12683982	27.89537597	36.5511619	84	19.75649648	18.72881323	89.8477853
GS115_001645-T1	NPL4	Substrate-recruiting cofactor of the Cdc48p-Npl4p-Ufd1p segregase; assists Cdc48p in the dislocation of misfolded, polyubiquitinated ERAD substrates that are subsequently delivered to the proteasome for degradation; also involved in the regulated destruction of resident ER membrane proteins, such as HMG-CoA reductase (Hmg1/2p) and cytoplasmic proteins (Fbp1p); role in mobilizing membrane bound transcription factors by regulated ubiquitin/proteasome-dependent processing (RUP)	CDC48-NPL4-UFD1 segregase cofactor-recruiting protein	Cellular Processes and Signaling	Intracellular Trafficking, Secretion and Vesicular Transport	582	Nucleus	FALSE	0	FALSE	intracellular		1272	65.01087139	35.07855473	0.041068373	2083	56.88514065	56.24692714	48.19211988	1909	66.70079157	65.9701337	34.76799935	526	123.7132994	117.27812	106.2814054
GS115_001646-T1	SSE1	ATPase component of heat shock protein Hsp90 chaperone complex; plays a role in determining prion variants; binds unfolded proteins; member of the heat shock protein 70 (HSP70) family; localized to the cytoplasm; deletion results in spindle elongation in S phase; SSE1 has a paralog, SSE2, that arose from the whole genome duplication	Hsp90 chaperone complex ATPase component	Cellular Processes and Signaling	Post-Translational Modification, Protein Turnover and Chaperones	706	Cytoplasm	FALSE	0	FALSE	intracellular		62508	3194.73235	1580.968956	0.24253856	118249	3229.289965	3192.684211	1650.210886	100186	3500.516241	3461.62251	2003.445506	7108	1671.775916	1585.27166	1060.341868
GS115_001647-T1	SKY1	SR protein kinase (SRPK); involved in regulating proteins involved in mRNA metabolism and cation homeostasis; similar to human SRPK1	SR protein kinase	Cellular Processes and Signaling	Signal Transduction Mechanisms	751	Cytoplasm	FALSE	0	TRUE	intracellular		2008	102.6272247	48.51661533	-0.021710582	3023	82.55582343	81.61837444	40.14213458	3015	105.3446237	104.1710236	50.6345617	386	90.78580524	86.1210647	19.28678498
GS115_001648-T1	YJR107W	Putative lipase	Putative lipase	Metabolism	Lipid Transport and Metabolism	505	Extracellular	TRUE	0	FALSE	secreted	post-trans	28	1.431056917	0.984441636	-0.204142298	0	0	0	0	140	4.891624316	4.838680904	3.421385111	0	0	0	0
GS115_001649-T1	AOA66671.1	Hypothetical protein	Uncharacterized protein	Poorly Characterized	Function Unknown	539	Cytoplasm	FALSE	0	FALSE	intracellular		753	38.48520925	22.96829372	-0.225208573	2367	64.64096396	63.91893503	51.40897838	1086	37.94502862	37.53145896	32.96106812	453	106.5439631	101.00188	87.41597521
GS115_001650-T1	YDC1	Alkaline dihydroceramidase, involved in sphingolipid metabolism; preferentially hydrolyzes dihydroceramide to a free fatty acid and dihydrosphingosine; has a minor reverse activity; YDC1 has a paralog, YPC1, that arose from the whole genome duplication	Alkaline ceramidase	Metabolism	Lipid Transport and Metabolism	294	Endoplasmic reticulum	FALSE	6	FALSE	membrane	co-trans	832	42.52283412	36.88320077	3.79361611	1691	46.17991975	45.7361118	37.89990724	2632	91.96253715	91.09974041	77.52863869	3	0.70558916	0.668885107	1.588625771
GS115_001651-T1	SEO1	Putative permease; member of the allantoate transporter subfamily of the major facilitator superfamily; mutation confers resistance to ethionine sulfoxide	Plasma membrane H+-ATPase biotin symporter	Metabolism	Carbohydrate Transport and Metabolism	633	Endoplasmic reticulum	FALSE	12	FALSE	membrane	co-trans	151	7.717485519	3.94044173	4.496510712	387	10.56867472	10.44936164	2.423829013	772	26.97381409	26.67692985	11.9449851	0	0	0	0
GS115_001652-T1	AOA65992.1	High affinity nicotinic acid plasma membrane permease	Uncharacterized protein	Metabolism	Secondary Metabolites Biosynthesis, Transport and Catabolism	430	Cytoplasm	FALSE	0	FALSE	intracellular		83	4.242061577	2.960908615	0.026031557	201	5.489156635	5.430119937	3.66062524	138	4.821743969	4.770382938	1.670980741	601	141.3530284	133.99998	241.2262208
GS115_001653-T1	GAL2	Galactose permease; required for utilization of galactose; also able to transport glucose	Putative hexose transporter	Metabolism	Carbohydrate Transport and Metabolism	580	Lysosome/Vacuole	FALSE	12	FALSE	membrane	co-trans	53	2.708786308	1.734511342	3.584499886	340	9.285140577	9.180947508	6.188816411	81	2.830154069	2.799172106	6.520468679	476	111.95348	106.1300097	95.46183275
GS115_001654-T1	CAN1	Plasma membrane arginine permease; requires phosphatidyl ethanolamine (PE) for localization, exclusively associated with lipid rafts; mutation confers canavanine resistance; CAN1 has a paralog, ALP1, that arose from the whole genome duplication	Basic amino acid permease	Metabolism	Amino Acid Transport and Metabolism	563	Lysosome/Vacuole	FALSE	12	FALSE	membrane	co-trans	290	14.82166093	8.262958593	4.723972153	806	22.01124502	21.76458532	23.27178416	635	22.18701029	21.9441596	19.28377464	17	3.998338573	3.790357506	5.94339268
GS115_001655-T1	YNL134C	Protein of unknown function; similar to dehydrogenases from other model organisms; green fluorescent protein (GFP)-fusion protein localizes to both the cytoplasm and nucleus; protein abundance increases in response to DNA replication stress	Putative NADH-dependent aldehyde reductase	Metabolism	Energy Production and Conversion	349	Peroxisome	FALSE	0	FALSE	intracellular		8901	454.9227722	367.3711891	-0.292668748	15756	430.284338	425.9376991	376.6518404	10525	367.7453281	364.0569153	339.7703872	1080	254.0120976	240.7986362	447.597552
GS115_001656-T1	GS115_001656-T1			Poorly Characterized	Function Unknown	49	Mitochondrion	FALSE	0	FALSE	intracellular		10	0.511091756	2.783367548	-0.8951193	0	0	0	0	0	0	0	0	0	0	0	0
GS115_001657-T1	STE6	Plasma membrane ATP-binding cassette (ABC) transporter; required for the export of a-factor, catalyzes ATP hydrolysis coupled to a-factor transport; contains 12 transmembrane domains and two ATP binding domains; expressed only in MATa cells; human homolog ABCB1 mediates multidrug resistance in many chemotherapy-resistant tumors by effluxing toxic compounds from the cell	a-factor transporter (isoform 2)	Metabolism	Secondary Metabolites Biosynthesis, Transport and Catabolism	1288	Cell membrane	FALSE	12	FALSE	membrane	co-trans	819	41.85841484	12.826999	4.385244151	1067	29.13895587	28.81493626	3.312527123	1466	51.22229463	50.68498446	8.050491596	373	87.72825221	83.39680331	32.36816166
GS115_001658-T1	YIL166C	Putative protein with similarity to allantoate permease; similar to the allantoate permease (Dal5p) subfamily of the major facilitator superfamily; mRNA expression is elevated by sulfur limitation; YIL166C is a non-essential gene	Putative allantoate permease	Metabolism	Carbohydrate Transport and Metabolism	560	Lysosome/Vacuole	FALSE	12	FALSE	membrane	co-trans	38	1.942148674	1.150584971	2.806102247	181	4.942971895	4.88763646	6.360738806	63	2.201230942	2.177146838	6.101654645	570	134.0619404	127.0884576	100.6838155
GS115_001659-T1	JLP1	Fe(II)-dependent sulfonate/alpha-ketoglutarate dioxygenase; involved in sulfonate catabolism for use as a sulfur source; contains sequence that resembles a J domain (typified by the E. coli DnaJ protein); induced by sulphur starvation	Fe(2+)-dependent sulfonate/alpha-ketoglutarate dioxygenase (isoform 1)	Metabolism	Lipid Transport and Metabolism	419	Cytoplasm	FALSE	0	FALSE	intracellular	co-trans	21	1.073292688	0.785423222	1.27614054	0	0	0	0	193	6.743453522	6.67202094	6.834270697	263	61.85664968	58.63892648	36.18759893
GS115_001660-T1	AOA66076.1	Hypothetical protein	Putative Cu/Zn superoxide dismutase	Poorly Characterized	Function Unknown	205	Cell membrane	TRUE	1	TRUE	secreted	post-trans	101	5.162026738	6.392663845	0.519307334	546	14.9108434	14.79525193	16.84689668	69	2.410871984	2.391864595	2.337823993	0	0	0	0
GS115_001661-T1	AOA65966.1	Hypothetical protein PAS_chr3_0032	Uncharacterized protein	Cellular Processes and Signaling	Cell Wall/Membrane/Envelope Biogenesis	152	Extracellular	TRUE	0	FALSE	secreted	co-trans	27	1.379947742	2.169378873	1.898216	0	0	0	0	0	0	0	0	0	0	0	0
GS115_001662-T1	GS115_001662-T1			Poorly Characterized	Function Unknown	60	Mitochondrion	FALSE	0	FALSE	intracellular		0	0	0		0	0	0	0	0	0	0	0	0	0	0	0
GS115_001663-T1	JLP1	Fe(II)-dependent sulfonate/alpha-ketoglutarate dioxygenase; involved in sulfonate catabolism for use as a sulfur source; contains sequence that resembles a J domain (typified by the E. coli DnaJ protein); induced by sulphur starvation	Fe(2+)-dependent sulfonate/alpha-ketoglutarate dioxygenase (isoform 3)	Metabolism	Lipid Transport and Metabolism	428	Cytoplasm	FALSE	0	FALSE	intracellular	co-trans	13	0.664419283	0.454543273	1.137144081	1	0.027309237	0.027016022	0.023548379	0	0	0	0	118	27.75317362	26.30948028	72.04309186
GS115_001664-T1	YIL166C	Putative protein with similarity to allantoate permease; similar to the allantoate permease (Dal5p) subfamily of the major facilitator superfamily; mRNA expression is elevated by sulfur limitation; YIL166C is a non-essential gene	Putative allantoate permease	Metabolism	Carbohydrate Transport and Metabolism	561	Endoplasmic reticulum	FALSE	9	FALSE	membrane	co-trans	37	1.891039498	1.080299682	1.959049723	215	5.871485953	5.80574085	15.53500155	83	2.900034416	2.868304584	1.863193563	619	145.5865633	138.0136057	135.849431
GS115_001665-T1	MCH5	Plasma membrane riboflavin transporter; facilitates the uptake of vitamin B2; required for FAD-dependent processes; sequence similarity to mammalian monocarboxylate permeases, however mutants are not deficient in monocarboxylate transport	Riboflavin transporter (isoform 2)	Metabolism	Carbohydrate Transport and Metabolism	456	Lysosome/Vacuole	FALSE	12	FALSE	membrane	co-trans	24	1.226620215	0.723856038	2.998428828	38	1.037751006	1.026443331	0.696254033	90	3.144615632	3.110944665	2.413079826	835	196.3889828	186.1734468	256.2536561
GS115_001666-T1	STB4	Putative transcription factor; contains a Zn(II)2Cys6 zinc finger domain characteristic of DNA-binding proteins; computational analysis suggests a role in regulation of expression of genes encoding transporters; binds Sin3p in a two-hybrid assay;	Putative transcription factor	Information Storage and Processing	Transcription	397	Nucleus	FALSE	0	FALSE	intracellular		549	28.05893742	19.63997196	-0.166371231	1955	53.38955832	52.82715376	34.87443426	822	28.72082277	28.42233236	21.298645	579	136.1787079	129.0948234	215.6791186
GS115_001667-T1	AOA66391.1	Putative transcription factor	Putative transcription factor	Poorly Characterized	Function Unknown	140	Cytoplasm	FALSE	0	FALSE	intracellular		9	0.459982581	0.807577898	-1.58891328	561	15.32048195	15.25025841	22.47743997	0	0	0	0	311	73.14607624	69.34558423	0.422468458
GS115_001668-T1	STB4	Putative transcription factor; contains a Zn(II)2Cys6 zinc finger domain characteristic of DNA-binding proteins; computational analysis suggests a role in regulation of expression of genes encoding transporters; binds Sin3p in a two-hybrid assay;	Uncharacterized protein	Poorly Characterized	Function Unknown	121	Cytoplasm	FALSE	0	FALSE	intracellular		5	0.255545878	0.479442657		2	0.054618474	0.054448131	0.082939428	224	7.826598906	7.801310477	11.73227958	6	1.41117832	1.337886624	0.014815662
GS115_001669-T1	GS115_001669-T1			Poorly Characterized	Function Unknown	70	Mitochondrion	FALSE	0	TRUE	intracellular		3	0.153327527	0.580854939	0.047220586	0	0	0	0	0	0	0	0	0	0	0	0
GS115_001670-T1	AOA65498.1	Hypothetical protein	Uncharacterized protein	Poorly Characterized	Function Unknown	518	Mitochondrion	FALSE	0	FALSE	intracellular		45	2.454003518	1.627100237	-0.22865099	144	3.932530127	4.519249661	2.898660008	1	0.034940174	0.040044246	0.037020805	235	55.27115086	54.53579809	124.0362424
GS115_001671-T1	FLO5	Lectin-like cell wall protein (flocculin) involved in flocculation; binds mannose chains on the surface of other cells, confers floc-forming ability that is chymotrypsin resistant but heat labile; FLO5 has a paralog, FLO1, that arose from a segmental duplication	Lectin-like protein, flocculin	Cellular Processes and Signaling	Cell Wall/Membrane/Envelope Biogenesis	2812	Cell membrane	FALSE	1	TRUE	membrane	co-trans	1685	74.12600065	8.949007123	4.978041551	3355	91.62249011	162.3071466	17.83509062	1071	37.42092602	65.0849713	8.315319745	4	0.940785547	2.216121686	0.190982491
GS115_001672-T1	XP_002492214.1	Hypothetical protein PAS_chr3_0001		Poorly Characterized	Function Unknown	83	Endoplasmic reticulum	FALSE	0	FALSE	intracellular		0	0	0		0	0	0	0	0	0	0	0	0	0	0	0
GS115_001673-T1	GS115_001673-T1			Poorly Characterized	Function Unknown	77	Cytoplasm	FALSE	0	FALSE	intracellular		0	0	0		0	0	0	0	0	0	0	0	0	0	0	0
GS115_001674-T1	AOA70429.1			Poorly Characterized	Function Unknown	130	Cytoplasm	FALSE	0	FALSE	intracellular		0	0	0		0	0	0	0	0	0	0	0	0	0	0	0
GS115_001675-T1	RET1	Second-largest subunit of RNA polymerase III; RNA polymerase III is responsible for the transcription of tRNA and 5S RNA genes, and other low molecular weight RNAs	DNA-directed RNA polymerase III subunit	Information Storage and Processing	Transcription	981	Cytoplasm	FALSE	0	FALSE	intracellular	co-trans	0	0	0	1.265368532	0	0	0	0	92	3.214495979	3.178948886	0.072725297	0	0	0	0
GS115_001676-T1	AOA70432.1			Poorly Characterized	Function Unknown	575	Cytoplasm	FALSE	0	FALSE	intracellular		0	0	0		0	0	0	0	0	0	0	0	0	0	0	0
GS115_001677-T1	AOA70433.1			Poorly Characterized	Function Unknown	557	Mitochondrion	FALSE	0	FALSE	intracellular		0	0	0	0.048901516	0	0	0	0	1	0.034940174	0.03455805	0.00851371	0	0	0	0
GS115_001678-T1	GS115_001678-T1			Poorly Characterized	Function Unknown	933	Cytoplasm	FALSE	0	FALSE	intracellular		0	0	0	-0.506969759	0	0	0	0	0	0	0	0	0	0	0	0
GS115_001679-T1	AOA66970.1	Hypothetical protein	Uncharacterized protein	Poorly Characterized	Function Unknown	249	Nucleus	FALSE	0	FALSE	intracellular		0	0	0		0	0	0	0	0	0	0	0	0	0	0	0
GS115_001680-T1	AOA67382.1	Hypothetical protein PAS_chr3_0005	Uncharacterized protein	Poorly Characterized	Function Unknown	105	Mitochondrion	FALSE	0	FALSE	intracellular		0	0	0		0	0	0	0	0	0	0	0	0	0	0	0
GS115_001681-T1	AOA67634.1	Hypothetical protein	Uncharacterized protein	Poorly Characterized	Function Unknown	259	Cell membrane	TRUE	0	TRUE	secreted	co-trans	50	2.555458781	2.734681875	3.692316356	2	0.054618474	0.054120437	0.05171826	443	15.47849694	15.34068912	10.93576369	495	116.4222114	110.3662199	36.23046729
GS115_001682-T1	HXT15	Protein of unknown function with similarity to hexose transporters; expression is induced by low levels of glucose and repressed by high levels of glucose	Putative quinate permease	Metabolism	Carbohydrate Transport and Metabolism	574	Lysosome/Vacuole	FALSE	12	FALSE	membrane	co-trans	31	1.584384444	0.962528356	3.387477507	63	1.72048193	1.701174668	0.631256795	121	4.227761016	4.1814269	2.159515651	0	0	0	0
GS115_001683-T1	XP_002490886.1	Hypothetical protein		Poorly Characterized	Function Unknown	76	Mitochondrion	FALSE	0	FALSE	intracellular		61	2.656570699	8.923099725	-0.676080785	13	0.355020081	0.485424439	1.091031489	0	0	0	0	0	0	0	0
GS115_001684-T1	MXR2	Methionine-R-sulfoxide reductase; involved in the response to oxidative stress; protects iron-sulfur clusters from oxidative inactivation along with MXR1; involved in the regulation of lifespan	Methionine-R-sulfoxide reductase (isoform 1)	Cellular Processes and Signaling	Post-Translational Modification, Protein Turnover and Chaperones	133	Mitochondrion	FALSE	0	FALSE	intracellular		1258	66.96166938	120.6986866	-0.759006487	1094	29.87630527	32.56132917	50.60061206	1114	38.92335349	42.4483856	72.18611565	377	88.66903776	92.33342824	55.68738835
GS115_001685-T1	AOA67695.1	Hypothetical protein	Uncharacterized protein	Poorly Characterized	Function Unknown	450	Nucleus	FALSE	0	FALSE	intracellular		835	42.67616165	26.99566277	-0.085436589	380	10.37751006	10.26457662	10.99131603	888	31.02687423	30.69518342	32.63483963	0	0	0	0
GS115_001686-T1	ARB1	ATPase of the ATP-binding cassette (ABC) family; involved in 40S and 60S ribosome biogenesis, has similarity to Gcn20p; shuttles from nucleus to cytoplasm, physically interacts with Tif6p, Lsg1p	ATP-binding cassette family ATPase member (isoform 2)	Information Storage and Processing	Translation, Ribosomal Structure and Biogenesis	666	Cytoplasm	FALSE	0	FALSE	intracellular		127	6.490865304	2.990152828	-0.419527066	0	0	0	0	291	10.16759054	10.05517058	7.096508479	115	27.04758446	25.64065311	39.49531521
GS115_001687-T1	SIT1	Ferrioxamine B transporter; member of the ARN family of transporters that specifically recognize siderophore-iron chelates; transcription is induced during iron deprivation and diauxic shift; potentially phosphorylated by Cdc28p	Ferrioxamine B transporter (isoform 2)	Cellular Processes and Signaling	Intracellular Trafficking, Secretion and Vesicular Transport	640	Cell membrane	FALSE	14	FALSE	membrane	co-trans	67	3.428613023	1.855644873	2.184750715	286	7.81044178	7.726233774	0.360556448	210	7.337436474	7.26005225	1.823018588	0	0	0	0
GS115_001688-T1	JLP1	Fe(II)-dependent sulfonate/alpha-ketoglutarate dioxygenase; involved in sulfonate catabolism for use as a sulfur source; contains sequence that resembles a J domain (typified by the E. coli DnaJ protein); induced by sulphur starvation	Fe(2+)-dependent sulfonate/alpha-ketoglutarate dioxygenase (isoform 2)	Metabolism	Lipid Transport and Metabolism	417	Cytoplasm	FALSE	0	FALSE	intracellular		210	10.73292688	9.389352914	-0.395989199	370	10.10441769	9.996517954	12.56484531	143	4.996444837	4.943621388	7.603701061	131	30.81072665	29.2079824	82.14166543
GS115_001689-T1	DOG1	2-deoxyglucose-6-phosphate phosphatase; member of a family of low molecular weight phosphatases; confers 2-deoxyglucose resistance when overexpressed; DOG1 has a paralog, DOG2, that arose from a single-locus duplication; the last half of DOG1 and DOG2 are subject to gene conversions among S. cerevisiae, S. paradoxus, and S. mikatae	2-deoxyglucose-6-phosphate phosphatase	Poorly Characterized	Function Unknown	228	Cytoplasm	FALSE	0	FALSE	intracellular		1407	71.9106101	79.22103628	-0.566729943	2215	60.48995994	59.98192574	53.29241801	1215	42.45231103	42.09868505	40.30821315	7	1.646374706	1.560734434	7.210163516
GS115_001690-T1	ROX1	Heme-dependent repressor of hypoxic genes; mediates aerobic transcriptional repression of hypoxia induced genes such as COX5b and CYC7; repressor function regulated through decreased promoter occupancy in response to oxidative stress; contains an HMG domain that is responsible for DNA bending activity; involved in the hyperosmotic stress resistance	Hypoxic genes repressor	Information Storage and Processing	Transcription	469	Nucleus	FALSE	0	FALSE	intracellular		1297	66.28860078	43.40387568	0.091732058	1194	32.60722897	32.25009416	34.71376955	1870	65.3381248	64.63735529	63.35850301	784	184.3939671	174.8023734	282.8625979
GS115_001691-T1	XP_002490897.1	Hypothetical protein		Poorly Characterized	Function Unknown	61	Mitochondrion	FALSE	0	FALSE	intracellular		11	0.562200932	2.305631224	-1.640980055	0	0	0	0	0	0	0	0	113	26.57719169	25.5014858	0.413526174
GS115_001692-T1	YPL199C	Putative protein of unknown function; predicted to be palmitoylated	Uncharacterized protein	Information Storage and Processing	Replication, Recombination and Repair	244	Nucleus	FALSE	0	FALSE	intracellular		1591	81.31469842	85.99375498	-0.440710236	2527	69.01044188	68.40193562	67.44501488	2888	100.9072216	100.0375477	114.1141779	684	160.8743285	152.5060499	95.20258969
GS115_001693-T1	RPL7B	Ribosomal 60S subunit protein L7B; required for processing of 27SA3 pre-rRNA to 27SB pre-rRNA during assembly of large ribosomal subunit; depletion leads to a turnover of pre-rRNA; contains a conserved C-terminal Nucleic acid Binding Domain (NDB2); binds to Domain II of 25S and 5.8S rRNAs; homologous to mammalian ribosomal protein L7 and bacterial L30; RPL7B has a paralog, RPL7A, that arose from the whole genome duplication	60S ribosomal protein L7-A	Information Storage and Processing	Translation, Ribosomal Structure and Biogenesis	243	Cytoplasm	FALSE	0	FALSE	intracellular		80755	4127.321478	4378.08659	-0.488755888	137662	3759.444183	3726.433549	3478.60163	90155	3150.031359	3122.951036	3179.029171	3442	809.5459628	767.4354148	834.8191368
GS115_001694-T1	YPL225W	Protein of unknown function; may interact with ribosomes, based on co-purification experiments; green fluorescent protein (GFP)-fusion protein localizes to the cytoplasm; protein abundance increases in response to DNA replication stress	Uncharacterized protein	Poorly Characterized	Function Unknown	147	Cytoplasm	FALSE	0	FALSE	intracellular		4735	242.0019466	400.6539955	-0.628843213	9280	253.4297193	252.1585755	338.5064618	6998	244.5113355	243.2753741	404.1592593	2327	547.3019917	518.8624598	106.7315166
GS115_001695-T1	YMR178W	Protein of unknown function; green fluorescent protein (GFP)-fusion protein localizes to both the cytoplasm and nucleus; YMR178W is not an essential gene; protein abundance increases in response to DNA replication stress	Uncharacterized protein	Metabolism	Coenzyme Transport and Metabolism	286	Mitochondrion	FALSE	0	FALSE	intracellular		970	49.57590036	44.54963664	-0.571429229	3056	83.45702825	82.66470708	65.17739062	1966	68.69238147	68.05661276	83.56374999	563	132.4155657	125.5274385	41.93937492
GS115_001696-T1	MMT2	Putative metal transporter involved in mitochondrial iron accumulation; MMT2 has a paralog, MMT1, that arose from the whole genome duplication	Putative iron transporter	Metabolism	Inorganic Ion Transport and Metabolism	468	Mitochondrion	FALSE	4	FALSE	intracellular		1144	58.46889691	37.53961483	3.24280698	3771	102.9831327	101.8555148	97.52563713	3081	107.6506751	106.4964156	143.1298204	327	76.90921843	72.90864302	181.260668
GS115_001697-T1	ECM5	Subunit of the Snt2C complex; physically associates with Snt2p and Rpd3p; along with Snt2p, recruits Rpd3p to a small number of promoters; also colocalizes with Snt2p, independently of Rpd3p, to promoters of stress response genes in response to oxidative stress; contains ATP/GTP-binding site motif A; null mutant exhibits increased cellular volume, large drooping buds with elongated necks; relative distribution to the nucleus increases upon DNA replication stress	Snt2C complex subunit	Information Storage and Processing	Chromatin Structure and Dynamics	1492	Cytoplasm	FALSE	0	FALSE	intracellular		935	47.78707921	15.36307773	-0.080552624	1544	42.16546192	41.71636718	6.548981834	2518	87.97935735	87.0582608	6.163993447	618	145.3513669	138.0343112	0.000141474
GS115_001698-T1	HSF1	Trimeric heat shock transcription factor; activates multiple genes in response to highly diverse stresses, including hyperthermia; recognizes variable heat shock elements (HSEs) consisting of inverted NGAAN repeats; monitors translational status of cell at the ribosome through an RQC (Ribosomal Quality Control)-mediated translation-stress signal; involved in diauxic shift; posttranslationally regulated	Heat shock transcription factor	Information Storage and Processing	Transcription	536	Nucleus	FALSE	0	FALSE	intracellular		1388	70.93953577	40.62641988	-0.242288477	2239	61.14538162	60.46248337	45.25885494	2157	75.36595464	74.54585892	88.2411183	1089	256.128865	242.8058441	327.2689456
GS115_001699-T1	YPL191C	Putative protein of unknown function; diploid deletion strain exhibits high budding index; green fluorescent protein (GFP)-fusion protein localizes to the cytoplasm; YPL191C has a paralog, YGL082W, that arose from the whole genome duplication	Uncharacterized protein	Metabolism	Lipid Transport and Metabolism	425	Cytoplasm	FALSE	0	FALSE	intracellular		601	30.71661455	20.78461473	-0.359308588	1095	29.90361451	29.58290741	22.60443739	838	29.27986555	28.96882231	41.59835767	311	73.14607624	69.3410879	181.5167652
GS115_001700-T1	SCY1	Putative kinase; suppressor of GTPase mutant; similar to bovine rhodopsin kinase; may have a role in intracellular sterol transport	Putative kinase	Cellular Processes and Signaling	Signal Transduction Mechanisms	792	Cytoplasm	FALSE	0	FALSE	intracellular		1279	65.36863562	28.87206379	0.229971735	2161	59.01526114	58.34484452	16.36058573	1486	51.9210981	51.34346526	7.443505681	271	63.73822078	60.44663389	87.30547278
GS115_001701-T1	ARG81	Zinc finger transcription factor involved in arginine-responsive genes; Zn(2)-Cys(6) binuclear cluster domain type; involved in the regulation of arginine-responsive genes; acts with Arg80p and Arg82p	Arginine metabolism regulation protein	Poorly Characterized	Function Unknown	852	Nucleus	FALSE	0	FALSE	intracellular		589	30.10330444	13.0122252	-0.013609315	502	13.70923697	13.55295516	1.650521625	1385	48.39214056	47.8576708	22.87733205	907	213.3231227	202.2301149	148.2110514
GS115_001702-T1	DBP3	RNA-Dependent ATPase, member of DExD/H-box family; involved in cleavage of site A3 within the ITS1 spacer during rRNA processing; not essential for growth, but deletion causes severe slow-growth phenotype	RNA-dependent ATPase	Information Storage and Processing	RNA Processing and Modification	498	Nucleus	FALSE	0	FALSE	intracellular		2239	115.0001179	71.75834774	-0.355155466	4602	125.6771086	124.6997537	105.601078	4799	167.6778935	166.3409542	225.7881944	216	50.80241951	49.15594472	112.4530522
GS115_001703-T1	OXR1	Protein of unknown function required for oxidative damage resistance; required for normal levels of resistance to oxidative damage; null mutants are sensitive to hydrogen peroxide; member of a conserved family of proteins found in eukaryotes	Uncharacterized oxidation resistance protein	Information Storage and Processing	Replication, Recombination and Repair	232	Cytoplasm	FALSE	0	FALSE	intracellular		942	48.14484344	52.14212344	-0.527732312	2217	60.54457841	60.02922304	57.12062724	2138	74.70209134	74.07387942	89.88294301	124	29.16435194	27.64729566	0.546378285
GS115_001704-T1	YLR126C	Putative glutamine amidotransferase; has Aft1p-binding motif in the promoter; may be involved in copper and iron homeostasis; YLR126C is not an essential protein; relocalizes from nucleus to cytoplasmic foci upon DNA replication stress	Putative glutamine amidotransferase	Metabolism	Nucleotide Transport and Metabolism	252	Cytoplasm	FALSE	0	FALSE	intracellular		98	5.008699211	5.211798529	-0.345588197	122	3.331726913	3.301802859	3.762300303	760	26.554532	26.32126494	20.00049076	0	0	0	0
GS115_001705-T1	URE2	Nitrogen catabolite repression transcriptional regulator; inhibits GLN3 transcription in good nitrogen source; role in sequestering Gln3p and Gat1p to the cytoplasm; has glutathione peroxidase activity and can mutate to acquire GST activity; altered form creates [URE3] prion	Nitrogen-related genes transcriptional regulator (isoform 1)	Cellular Processes and Signaling	Post-Translational Modification, Protein Turnover and Chaperones	304	Cytoplasm	FALSE	0	FALSE	intracellular		1682	85.9656334	76.48088951	-0.421747651	5150	140.6425705	139.2772646	123.0032798	3480	121.5918044	120.4351077	100.3523427	514	120.8909427	114.6023148	89.97901501
GS115_001706-T1	MFG1	Regulator of filamentous growth; interacts with FLO11 promoter and regulates FLO11 expression; binds to transcription factors Flo8p and Mss11p; green fluorescent protein (GFP)-fusion protein localizes to the nucleus; YDL233W is not an essential gene	Uncharacterized protein	Poorly Characterized	Function Unknown	352	Nucleus	FALSE	0	FALSE	intracellular		1330	67.97520358	55.30894851	-0.48713967	2384	65.10522099	64.44590346	43.24751108	2700	94.33846896	93.39025336	82.48508304	364	85.61148473	81.15805884	271.0180306
GS115_001707-T1	IES2	Protein that associates with the INO80 chromatin remodeling complex; associates with the INO80 complex under low-salt conditions; essential for growth under anaerobic conditions; protein abundance increases in response to DNA replication stress	INO80 chromatin remodeling complex subunit	Poorly Characterized	Function Unknown	275	Nucleus	FALSE	0	FALSE	intracellular		1322	67.56633018	64.86128032	-0.406809708	2744	74.93654631	74.23318672	67.10024347	2668	93.2203834	92.36825405	98.27023664	442	103.9568029	98.5490727	159.9181093
GS115_001708-T1	NIT1	Nitrilase; member of the nitrilase branch of the nitrilase superfamily; in closely related species and other S. cerevisiae strain backgrounds YIL164C and adjacent ORF, YIL165C, likely constitute a single ORF encoding a nitrilase gene	Nitrilase protein	Metabolism	Amino Acid Transport and Metabolism	306	Cytoplasm	FALSE	0	FALSE	intracellular		916	46.81600487	42.54715495	-0.58629029	5273	144.0016067	142.602398	141.2599981	12126	423.6845461	419.6456453	380.9406514	851	200.152125	189.7404082	516.6088515
GS115_001710-T1	YET3	Protein of unknown function; YET3 null mutant decreases the level of secreted invertase; homolog of human BAP31 protein; protein abundance increases in response to DNA replication stress	Uncharacterized endoplasmic reticulum transmembrane protein	Cellular Processes and Signaling	Defense Mechanisms	193	Endoplasmic reticulum	FALSE	3	FALSE	membrane	co-trans	1069	54.63570874	68.42214397	3.893179821	3089	84.35823307	83.74263744	97.71439516	1816	63.45135542	62.97568409	70.51349306	319	75.02764734	71.12498116	1.962948235
GS115_001711-T1	SEC8	Essential 121 kDa subunit of the exocyst complex; the exocyst mediates polarized targeting and tethering of post-Golgi secretory vesicles to active sites of exocytosis at the plasma membrane prior to SNARE-mediated fusion; involved in ER and Golgi inheritance in small buds; relocalizes away from bud neck upon DNA replication stress	Exocyst complex subunit	Cellular Processes and Signaling	Intracellular Trafficking, Secretion and Vesicular Transport	916	Cytoplasm	FALSE	0	FALSE	intracellular		1205	61.58655663	25.12209894	0.089844835	3504	95.69156642	94.60398288	23.65968722	3709	129.5931042	128.1572417	28.03842178	914	214.9694974	203.7908633	197.7038688
GS115_001712-T1	YDR061W	Protein with similarity to ABC transporter family members; lacks predicted membrane-spanning regions; transcriptionally activated by Yrm1p along with genes involved in multidrug resistance	Putative ABC transporter	Metabolism	Inorganic Ion Transport and Metabolism	514	Mitochondrion	FALSE	0	FALSE	intracellular		630	32.19878064	19.79313946	3.284919042	830	22.6666667	22.41462736	30.79004472	1164	40.67036217	40.22989066	47.38664794	216	50.80241951	48.15983708	106.5979553
GS115_001713-T1	MMS4	Subunit of structure-specific Mms4p-Mus81p endonuclease; cleaves branched DNA; involved in recombination, DNA repair, and joint molecule formation/resolution during meiotic recombination; phosphorylation of the non-catalytic subunit Mms4p by Cdc28p and Cdc5p during mitotic cell cycle activates the function of Mms4p-Mus81p	Uncharacterized protein	Information Storage and Processing	Replication, Recombination and Repair	458	Cytoplasm	FALSE	0	FALSE	intracellular		224	11.44845534	7.544484116	-0.720859398	455	12.42570283	12.29028356	17.71394681	447	15.61825764	15.45083627	12.21887759	42	9.878248238	9.364412886	2.129713714
GS115_001714-T1	FES1	Hsp70 (Ssa1p) nucleotide exchange factor; required for the release of misfolded proteins from the Hsp70 system to the Ub-proteasome machinery for destruction; cytosolic homolog of Sil1p, which is the nucleotide exchange factor for BiP (Kar2p) in the endoplasmic reticulum; protein abundance increases in response to DNA replication stress	Hsp70 nucleotide exchange factor	Cellular Processes and Signaling	Post-Translational Modification, Protein Turnover and Chaperones	287	Nucleus	FALSE	0	FALSE	intracellular		3070	156.9051692	146.7729335	-0.462426757	5739	156.7277111	155.2375361	139.7892888	4161	145.3860627	144.036943	136.2302693	759	178.5140575	169.2279322	348.7910104
GS115_001714-T2	FES1	Hsp70 (Ssa1p) nucleotide exchange factor; required for the release of misfolded proteins from the Hsp70 system to the Ub-proteasome machinery for destruction; cytosolic homolog of Sil1p, which is the nucleotide exchange factor for BiP (Kar2p) in the endoplasmic reticulum; protein abundance increases in response to DNA replication stress	Hsp70 nucleotide exchange factor	Cellular Processes and Signaling	Post-Translational Modification, Protein Turnover and Chaperones	296	Nucleus	FALSE	0	FALSE	intracellular		3041	155.4230031	140.447864	-0.457972461	5628	153.6963858	152.2155313	131.1574086	4333	151.3957726	149.9693518	140.9486851	759	178.5140575	169.2279319	337.8150695
GS115_001715-T1	TFB4	Subunit of TFIIH complex; involved in transcription initiation, similar to 34 kDa subunit of human TFIIH; interacts with Ssl1p	TFIIH subunit	Information Storage and Processing	Transcription	328	Nucleus	FALSE	0	FALSE	intracellular		733	37.46302573	31.80669252	-0.562330433	1799	49.12931735	48.64101011	35.68969457	1967	68.72732164	68.05420212	72.57484091	115	27.04758446	25.64059561	77.58703772
GS115_001716-T1	AOA67586.1	Hypothetical protein		Cellular Processes and Signaling	Intracellular Trafficking, Secretion and Vesicular Transport	142	Nucleus	FALSE	0	FALSE	intracellular		87	4.446498279	7.84342992	-0.664632432	1	0.027309237	0.027180568	0.031619312	221	7.721778385	7.684538541	17.17192544	0	0	0	0
GS115_001717-T1	AOA67796.1	Hypothetical protein	Uncharacterized protein	Cellular Processes and Signaling	Intracellular Trafficking, Secretion and Vesicular Transport	261	Nucleus	FALSE	0	FALSE	intracellular		198	10.11961677	10.40815826	-0.541272222	585	15.97590364	15.82945314	16.60584687	285	9.957949501	9.868924175	11.84361234	0	0	0	0
GS115_001718-T1	YPR063C	ER-localized protein of unknown function	Uncharacterized protein	Poorly Characterized	Function Unknown	108	Mitochondrion	FALSE	2	FALSE	intracellular		2044	104.467155	230.0799444	-0.607720973	3581	97.79437767	97.61889029	167.5231637	2805	98.00718719	97.83270316	173.3272249	74	17.40453261	16.50055638	0.214114265
GS115_001719-T1	FCY1	Cytosine deaminase; zinc metalloenzyme that catalyzes the hydrolytic deamination of cytosine to uracil; of biomedical interest because it also catalyzes the deamination of 5-fluorocytosine (5FC) to form anticancer drug 5-fluorouracil (5FU)	Cytosine deaminase	Metabolism	Nucleotide Transport and Metabolism	150	Cytoplasm	FALSE	0	FALSE	intracellular		716	36.59416975	59.80849416	-0.542172739	2849	77.80401619	77.40159011	103.4503512	1652	57.72116693	57.41833414	77.41393993	197	46.33368817	43.92594489	40.75612019
GS115_001720-T1	FRE2	Ferric reductase and cupric reductase; reduces siderophore-bound iron and oxidized copper prior to uptake by transporters; expression induced by low iron levels but not by low copper levels	Putative ferric reductase and cupric reductase	Metabolism	Secondary Metabolites Biosynthesis, Transport and Catabolism	747	Endoplasmic reticulum	TRUE	8	FALSE	membrane	co-trans	296	15.12831598	7.760765082	4.535923589	787	21.49236951	21.24804279	0.846769337	973	33.996789	33.61803031	3.860309147	385	90.55060885	85.8981147	72.44026731
GS115_001721-T1	AGP2	Plasma membrane regulator of polyamine and carnitine transport; has similarity to transporters but lacks transport activity; may act as a sensor that transduces environmental signals; has a positive or negative regulatory effect on transcription of many transporter genes	High affinity polyamine and low-affinity amino acid permease (isoform 1)	Metabolism	Amino Acid Transport and Metabolism	585	Cell membrane	FALSE	12	FALSE	membrane	co-trans	2144	109.5780725	57.63821429	4.651800178	3476	94.92690778	93.86146428	70.71834012	3782	132.1437369	130.6971376	82.15084045	194	45.62809901	43.25466779	77.67064009
GS115_001722-T1	DNF3	Trans-golgi network aminophospholipid translocase (flippase); type 4 P-type ATPase; involved in phospholipid translocation, contributing to the maintenance of membrane lipid asymmetry in post-Golgi secretory vesicles; role in protein trafficking between the Golgi and endosomal system; localizes to the trans-Golgi network; localizes to the shmoo tip where it has a redundant role in the cellular response to mating pheromone	Aminophospholipid translocase, flippase	Metabolism	Inorganic Ion Transport and Metabolism	1625	Cell membrane	FALSE	10	FALSE	membrane	co-trans	1093	55.86232896	16.05440713	4.205720116	2025	55.30120491	54.70748425	3.86235259	2507	87.59501543	86.67181982	4.759324357	1632	383.840503	364.3933651	57.98047611
GS115_001723-T1	STE6	Plasma membrane ATP-binding cassette (ABC) transporter; required for the export of a-factor, catalyzes ATP hydrolysis coupled to a-factor transport; contains 12 transmembrane domains and two ATP binding domains; expressed only in MATa cells; human homolog ABCB1 mediates multidrug resistance in many chemotherapy-resistant tumors by effluxing toxic compounds from the cell	a-factor transporter (isoform 3)	Metabolism	Secondary Metabolites Biosynthesis, Transport and Catabolism	1289	Cell membrane	FALSE	12	FALSE	membrane	co-trans	4969	253.9614937	86.68283159	5.036336266	10538	287.7847394	284.5845404	39.73869395	12183	425.676136	421.2150689	57.02262387	5929	1394.479376	1325.618718	117.1371046
GS115_001724-T1	AOA68150.1	Hypothetical protein	Uncharacterized protein	Poorly Characterized	Function Unknown	347	Cytoplasm	FALSE	0	FALSE	intracellular		727	37.15637068	29.86487576	-0.481569569	1389	37.93253018	37.55029157	31.69568558	1495	52.23555966	51.71335026	64.21662747	114	26.81238808	25.41763383	86.32996563
GS115_001725-T1	SCW11	Cell wall protein with similarity to glucanases; may play a role in conjugation during mating based on its regulation by Ste12p	Putative glucanase	Metabolism	Carbohydrate Transport and Metabolism	464	Extracellular	TRUE	0	FALSE	secreted	co-trans	1551	79.27033139	52.05527615	4.57036248	3138	85.69638568	84.75934913	88.19942092	1886	65.89716757	65.19061544	67.03239719	377	88.66903776	84.05675365	54.59299377
GS115_001726-T1	GAL2	Galactose permease; required for utilization of galactose; also able to transport glucose	Glucose transporter	Metabolism	Carbohydrate Transport and Metabolism	522	Cell membrane	FALSE	12	FALSE	membrane	co-trans	58	2.964332186	1.814588377	3.854116424	0	0	0	0	0	0	0	0	0	0	0	0
GS115_001727-T1	DUR3	Plasma membrane transporter for both urea and polyamines; expression is highly sensitive to nitrogen catabolite repression and induced by allophanate, the last intermediate of the allantoin degradative pathway	Urea and polyamine transporter (isoform 1)	Metabolism	Inorganic Ion Transport and Metabolism	708	Cell membrane	FALSE	15	FALSE	membrane	co-trans	94	4.804262509	2.767243154	3.767261353	57	1.556626509	1.538977171	0.430824906	84	2.93497459	2.90234246	0.125618404	217	51.0376159	48.39672018	69.72780685
GS115_001728-T1	SWF1	Palmitoyltransferase that acts on transmembrane proteins; including the SNAREs Snc1p, Syn8p, Tlg1p and likely all SNAREs; contains an Asp-His-His-Cys-cysteine rich (DHHC-CRD) domain; may have a role in vacuole fusion	Palmitoyltransferase	Poorly Characterized	Function Unknown	386	Endoplasmic reticulum	FALSE	5	FALSE	membrane	co-trans	381	19.47259591	14.6548107	4.330151247	227	6.199196797	6.134333148	5.781932345	697	24.35330106	24.10156924	20.89219676	578	135.9435115	128.8718619	321.6930173
GS115_001729-T1	DNF1	Aminophospholipid translocase (flippase); type 4 P-type ATPase; involved in phospholipid translocation, contributing to endocytosis, protein transport, and cellular polarization; localizes primarily to the plasma membrane; localizes to the shmoo tip where it has a redundant role in the cellular response to mating pheromone; DNF1 has a paralog, DNF2, that arose from the whole genome duplication	Aminophospholipid translocase, flippase	Metabolism	Inorganic Ion Transport and Metabolism	1526	Cell membrane	FALSE	10	FALSE	membrane	co-trans	1241	63.42648695	17.94213436	4.44545501	1668	45.5518073	45.06557016	7.847953715	2825	98.70599067	97.670698	8.94371556	1024	240.8410999	228.6937655	0.141427659
GS115_001730-T1	UBC13	E2 ubiquitin-conjugating enzyme; involved in the error-free DNA postreplication repair pathway; interacts with Mms2p to assemble ubiquitin chains at the Ub Lys-63 residue; DNA damage triggers redistribution from the cytoplasm to the nucleus	Ubiquitin-conjugating enzyme subunit	Cellular Processes and Signaling	Post-Translational Modification, Protein Turnover and Chaperones	151	Cytoplasm	FALSE	0	FALSE	intracellular		1153	58.92887949	94.62501946	-0.494788343	3574	97.60321301	97.0955113	135.7349677	2800	97.83248633	97.31521164	210.4464854	182	42.80574237	40.58130051	1.217567047
GS115_001731-T1	XP_002490940.1	Hypothetical protein		Poorly Characterized	Function Unknown	79	Mitochondrion	FALSE	0	FALSE	intracellular		163	8.330795627	26.25313083	-0.697364099	1193	32.57991973	32.83155397	104.1244842	158	5.520547443	5.563088618	32.98199185	0	0	0	0
GS115_001732-T1	GRX3	Glutathione-dependent oxidoreductase; hydroperoxide and superoxide-radical responsive; monothiol glutaredoxin subfamily member along with Grx4p and Grx5p; protects cells from oxidative damage; with Grx4p, binds to Aft1p in iron-replete conditions, promoting its dissociation from promoters; evidence exists indicating that the translation start site is not Met1 as currently annotated, but rather Met36; GRX3 has a paralog, GRX4, that arose from the whole genome duplication	Glutathione-dependent oxidoreductase	Cellular Processes and Signaling	Post-Translational Modification, Protein Turnover and Chaperones	232	Cytoplasm	FALSE	0	FALSE	intracellular		3012	153.940837	171.978459	-0.453401701	5664	154.6795183	153.3628865	174.4456153	4123	144.0583361	142.8468685	160.0870065	435	102.3104282	96.98849686	186.7120662
GS115_001733-T1	RAD24	Checkpoint protein; involved in the activation of the DNA damage and meiotic pachytene checkpoints; subunit of a clamp loader that loads Rad17p-Mec3p-Ddc1p onto DNA; homolog of human and S. pombe Rad17 protein	Checkpoint protein	Information Storage and Processing	Replication, Recombination and Repair	425	Nucleus	FALSE	0	FALSE	intracellular		197	10.0685076	7.216372941	-0.525058743	391	10.67791166	10.56339433	5.098371371	814	28.44130138	28.13916631	26.79516896	106	24.93081698	23.63393993	65.18450713
GS115_001734-T1	RPH1	JmjC domain-containing histone demethylase; specifically demethylates H3K36 tri- and dimethyl modification states; associates with actively transcribed (RNAP II) regions in vivo and specifically targets H3K36 in its trimethylation state as its substrate; transcriptional repressor of PHR1; Rph1p phosphorylation during DNA damage is under control of the MEC1-RAD53 pathway; target of stess-induced hormesis; RPH1 has a paralog, GIS1, that arose from the whole genome duplication	Histone demethylase	Information Storage and Processing	Replication, Recombination and Repair	545	Nucleus	FALSE	0	FALSE	intracellular		638	32.60765405	17.72893538	-0.471898042	1404	38.34216874	37.91351438	31.28139351	1305	45.59692666	45.09912937	44.50939266	1063	250.013759	237.0088262	378.039044
GS115_001735-T1	AOA67783.1	Hypothetical protein		Poorly Characterized	Function Unknown	302	Lysosome/Vacuole	FALSE	2	FALSE	membrane	co-trans	208	10.63070853	9.811767158	4.194120357	617	16.84979922	16.68653074	13.56636902	700	24.45812158	24.22592968	17.12388387	262	61.6214533	58.41596591	202.8654566
GS115_001736-T1	AOA67445.1	Hypothetical protein	Uncharacterized protein	Poorly Characterized	Function Unknown	106	Nucleus	FALSE	0	FALSE	intracellular		144	7.35972129	16.92377293	-0.529887906	65	1.775100404	1.772462351	4.803802539	16	0.559042779	0.558202151	4.024948244	138	32.45710136	30.77135409	0.94259029
GS115_001737-T1	CHS3	Chitin synthase III; catalyzes the transfer of N-acetylglucosamine (GlcNAc) to chitin; required for synthesis of the majority of cell wall chitin, the chitin ring during bud emergence, and spore wall chitosan; contains overlapping di-leucine and di-acidic signals that mediate, respectively, intracellular trafficking by AP-1 and trafficking to plasma membrane by exomer complex; requires AP-3 complex for its intracellular retention	Chitin synthase III	Cellular Processes and Signaling	Cell Wall/Membrane/Envelope Biogenesis	1188	Cell membrane	FALSE	7	FALSE	membrane	co-trans	4031	206.0210869	71.52377178	4.500997672	6899	188.406426	186.2892716	46.49090789	7031	245.6643612	243.0152227	51.20549927	1732	407.3601416	387.6691381	109.4472884
GS115_001738-T1	MON2	Protein with a role in endocytosis and vacuole integrity; peripheral membrane protein; interacts with and negatively regulates Arl1p; localizes to the endosome; member of the Sec7p family of proteins	Endocytosis and vacuole integrity protein	Poorly Characterized	Function Unknown	1548	Cytoplasm	FALSE	0	FALSE	intracellular		950	48.55371684	14.99971761	0.426530981	3158	86.24257042	85.32072739	12.01039487	2018	70.5092705	69.7688839	10.54861868	113	26.57719169	25.23520297	0.165956757
GS115_001739-T1	PUS4	Pseudouridine synthase; catalyzes only the formation of pseudouridine-55 (Psi55), a highly conserved tRNA modification, in mitochondrial and cytoplasmic tRNAs; also responsible for pseudouracil modification of some mRNAs; PUS4 overexpression leads to translational derepression of GCN4 (Gcd- phenotype)	tRNA pseudouridine synthase	Information Storage and Processing	Translation, Ribosomal Structure and Biogenesis	391	Nucleus	FALSE	0	FALSE	intracellular		782	39.96737534	29.40034373	0.436043581	3228	88.15421701	87.23068172	65.76571938	1597	55.79945738	55.22109019	50.5030693	499	117.3629969	111.2578876	216.3027324
GS115_001740-T1	MID1	N-glycosylated integral membrane protein of the ER and plasma membrane; functions as a stretch-activated Ca2+-permeable cation channel required for Ca2+ influx stimulated by pheromone; interacts with Cch1p; forms an oligomer	Ca(2+)-permeable cation channel	Poorly Characterized	Function Unknown	589	Cell membrane	TRUE	1	TRUE	secreted	co-trans	341	17.42822889	9.879361329	4.535477798	965	26.3534137	26.05724238	13.76071026	1011	35.3245156	34.93765596	46.49792916	711	167.2246309	158.5261277	191.5262118
GS115_001741-T1	RFC3	Subunit of heteropentameric Replication factor C (RF-C); which is a DNA binding protein and ATPase that acts as a clamp loader of the proliferating cell nuclear antigen (PCNA) processivity factor for DNA polymerases delta and epsilon; relocalizes to the cytosol in response to hypoxia	Replication factor C (RF-C) subunit	Information Storage and Processing	Replication, Recombination and Repair	332	Cytoplasm	FALSE	0	FALSE	intracellular		859	43.90278186	35.93041339	-0.439233477	1928	52.65220892	52.12807279	45.51189821	2618	91.47337471	90.57284152	88.90148923	209	49.15604481	46.59899548	1.024558235
GS115_001742-T1	POA1	Phosphatase that is highly specific for ADP-ribose 1''-phosphate; a tRNA splicing metabolite; may have a role in regulation of tRNA splicing	ADP-ribose 1''-phosphate phosphatase	Poorly Characterized	Function Unknown	181	Cytoplasm	FALSE	0	FALSE	intracellular		128	6.54197448	9.066304806	-0.452718856	751	20.50923698	20.36875287	21.95813671	507	17.71466806	17.58972074	40.19084567	33	7.761480759	7.357756694	0.174460164
GS115_001743-T1	YPK3	AGC kinase; phosphorylated by cAMP-dependent protein kinase (PKA) in a TORC1-dependent manner	AGC kinase	Cellular Processes and Signaling	Signal Transduction Mechanisms	424	Cytoplasm	FALSE	0	FALSE	intracellular		793	40.52957627	28.44104313	-0.39786828	2197	59.99839367	59.35543409	37.15814507	157	5.485607269	5.427356166	4.567567853	517	121.5965319	115.2711976	299.7306682
GS115_001744-T1	OLE1	Delta(9) fatty acid desaturase; required for monounsaturated fatty acid synthesis and for normal distribution of mitochondria	Delta(9) fatty acid desaturase (isoform 1)	Metabolism	Lipid Transport and Metabolism	495	Endoplasmic reticulum	FALSE	6	FALSE	membrane	co-trans	20059	1025.198954	620.0195005	4.259657543	38981	1064.541367	1052.771917	922.1047492	30278	1057.918579	1046.474712	1205.864183	9353	2199.791804	2085.365547	3453.153619
GS115_001745-T1	RIM21	pH sensor molecule, component of the RIM101 pathway; has a role in cell wall construction and alkaline pH response; is glycosylated and phosphorylated; interacts with Dfg16p and Rim9p to form a pH-sensing complex; localization to the plasma membrane is dependent on Dfg16p and Rim9p; has similarity to A. nidulans PalH	pH sensor protein	Cellular Processes and Signaling	Intracellular Trafficking, Secretion and Vesicular Transport	499	Lysosome/Vacuole	FALSE	7	FALSE	membrane	co-trans	172	8.790778207	5.133715403	2.294565632	183	4.997590369	4.942334489	3.999189412	1041	36.37272081	35.97921428	32.90264508	10	2.351963866	2.229622095	4.641307422
GS115_001746-T1	MSB3	Rab GTPase-activating protein; regulates endocytosis via inactivation of Vps21p at endosomes and vacuole fusion via inactivation of Ypt7p at vacuoles; also acts on Ypt52p and Sec4p; required for proper actin organization; also localizes to plasma membrane and sites of polarized growth; relocalizes from bud neck to cytoplasm upon DNA replication stress; similar to the TBC-domain Tre2 oncogene; MSB3 has a paralog, MSB4, that arose from the whole genome duplication	GTPase-activating protein	Cellular Processes and Signaling	Intracellular Trafficking, Secretion and Vesicular Transport	446	Cytoplasm	FALSE	0	FALSE	intracellular		465	23.76576667	15.7939869	-0.614460056	901	24.60562253	24.33830017	28.60025071	1450	50.66325185	50.12179013	36.56275296	132	31.04592304	29.43101201	69.16609193
GS115_001747-T1	SHR5	Palmitoyltransferase subunit; this complex adds a palmitoyl lipid moiety to heterolipidated substrates such as Ras1p and Ras2p through a thioester linkage; palmitoylation is required for Ras2p membrane localization; Palmitoyltransferase is composed of Shr5p and Erf2	Palmitoyltransferase subunit	Cellular Processes and Signaling	Intracellular Trafficking, Secretion and Vesicular Transport	215	Lysosome/Vacuole	FALSE	0	FALSE	intracellular		116	5.928664372	7.256172655	-1.414989516	76	2.075502011	2.058789963	2.048672831	450	15.72307816	15.59570501	56.95286598	183	43.04093875	40.80205745	30.34119307
GS115_001748-T1	MDY2	Protein involved in inserting tail-anchored proteins into ER membranes; forms a complex with Get4p; required for efficient mating; involved in shmoo formation and nuclear migration in the pre-zygote; associates with ribosomes	Uncharacterized protein	Information Storage and Processing	Replication, Recombination and Repair	189	Cytoplasm	FALSE	0	FALSE	intracellular		1793	91.63875189	119.2689889	-0.271396624	1987	54.2634539	53.8733779	66.93668645	2467	86.19740849	85.56437808	128.4833837	660	155.2296152	147.1551336	2.382849179
GS115_001749-T1	AOA67520.1	Hypothetical protein	Uncharacterized protein	Metabolism	Amino Acid Transport and Metabolism	324	Nucleus	FALSE	0	FALSE	intracellular		184	9.404088315	8.164610254	-0.135953286	400	10.9236948	10.81558617	10.82546504	589	20.5797623	20.37918144	21.29039058	560	131.7099765	124.8585526	290.8173008
GS115_001750-T1	GPR1	Plasma membrane G protein coupled receptor (GPCR); interacts with the heterotrimeric G protein alpha subunit, Gpa2p, and with Plc1p; sensor that integrates nutritional signals with the modulation of cell fate via PKA and cAMP synthesis	G protein-coupled receptor	Cellular Processes and Signaling	Signal Transduction Mechanisms	692	Endoplasmic reticulum	FALSE	7	FALSE	membrane	co-trans	386	19.72814179	10.52031693	3.47180131	1100	30.04016069	29.6998482	19.58781318	976	34.10160952	33.72322712	12.54651174	352	82.78912809	78.50539456	56.19728683
GS115_001751-T1	CCT7	Subunit of the cytosolic chaperonin Cct ring complex; related to Tcp1p, required for the assembly of actin and tubulins in vivo; mutant has increased aneuploidy tolerance	Chaperonin Cct ring complex subunit eta	Cellular Processes and Signaling	Post-Translational Modification, Protein Turnover and Chaperones	546	Cytoplasm	FALSE	0	FALSE	intracellular		7200	367.9860645	201.2681477	-0.249529615	14666	400.5172697	396.039294	364.3535063	13024	455.0608221	450.0890662	456.4000725	1127	265.0663277	251.2784074	163.2663283
GS115_001752-T1	MDV1	Peripheral protein of cytosolic face of mitochondrial outer membrane; required for mitochondrial fission; interacts with Fis1p and with the dynamin-related GTPase Dnm1p; contains WD repeats; MDV1 has a paralog, CAF4, that arose from the whole genome duplication	Mitochondrial fission protein	Cellular Processes and Signaling	Cell Cycle Control, Cell Division, Chromosome Partitioning	618	Plastid	FALSE	0	FALSE	intracellular	co-trans	1383	70.68398989	34.99657468	2.642569986	3064	83.67550214	82.73186624	70.40262211	1664	58.14044902	57.50087256	26.19947735	269	63.267828	59.97683272	69.64184874
GS115_001753-T1	SPC34	Essential subunit of the Dam1 complex (aka DASH complex); complex couples kinetochores to the force produced by MT depolymerization thereby aiding in chromosome segregation; also localized to nuclear side of spindle pole body	Uncharacterized protein	Poorly Characterized	Function Unknown	185	Cytoplasm	FALSE	0	FALSE	intracellular		262	13.39060401	17.67961506	-0.654706621	302	8.247389571	8.189427455	9.192824589	248	8.665163075	8.602682365	7.729101741	0	0	0	0
GS115_001754-T1	SMC1	Subunit of the multiprotein cohesin complex; essential protein involved in chromosome segregation and in double-strand DNA break repair; SMC chromosomal ATPase family member, binds DNA with a preference for DNA with secondary structure	Multiprotein cohesin complex subunit	Cellular Processes and Signaling	Cell Cycle Control, Cell Division, Chromosome Partitioning	1225	Cytoplasm	FALSE	0	FALSE	intracellular		1479	75.59047075	26.44842864	-0.068793896	3126	85.36867484	84.41240091	19.0705401	3888	135.8473953	134.3928104	36.63753566	155	36.45543993	34.67629223	30.24634321
GS115_001755-T1	AOA67197.1	Hypothetical protein	Uncharacterized protein	Poorly Characterized	Function Unknown	512	Mitochondrion	FALSE	0	FALSE	intracellular		406	20.7503253	12.08436839	-0.628091232	999	27.28192775	26.97867133	26.77395539	668	23.34003602	23.0874374	22.40923599	343	80.67236061	76.47603762	151.5285806
GS115_001756-T1	LST7	Protein possibly involved in a post-Golgi secretory pathway; required for the transport of nitrogen-regulated amino acid permease Gap1p from the Golgi to the cell surface	Post-Golgi secretory pathway-associated protein	Cellular Processes and Signaling	Intracellular Trafficking, Secretion and Vesicular Transport	217	Nucleus	FALSE	0	FALSE	intracellular		323	16.50826373	18.91422966	-0.285778357	730	19.935743	19.773881	20.41681115	568	19.84601865	19.68475282	22.05506637	236	55.50634724	52.61904674	26.84542369
GS115_001757-T1	KAE1	Highly conserved ATPase of HSP70/DnaK family; essential functional component of the EKC/KEOPS complex, with Bud32p, Cgi121p, Pcc1p, and Gon7p; EKC/KEOPS complex is required for t6A tRNA modification and telomeric TG1-3 recombination; may have role in transcription	HSP70/DnaK family ATPase	Information Storage and Processing	Transcription	371	Cytoplasm	FALSE	0	FALSE	intracellular		1657	84.68790401	61.41721091	-0.376794325	1795	49.0200804	48.51437934	28.26751849	3595	125.6099244	124.3264269	99.05620542	660	155.2296152	147.1547216	129.4771173
GS115_001758-T1	RPL24B	Ribosomal 60S subunit protein L24B; not essential for translation but may be required for normal translation rate; homologous to mammalian ribosomal protein L24, no bacterial homolog; RPL24B has a paralog, RPL24A, that arose from the whole genome duplication	60S ribosomal protein L24-B	Information Storage and Processing	Translation, Ribosomal Structure and Biogenesis	158	Cytoplasm	FALSE	0	FALSE	intracellular		41164	2103.858105	3251.945246	-0.572538882	95702	2613.548599	2598.855837	3224.567876	65686	2295.080249	2281.861987	3098.710528	1995	469.2167913	444.8278011	49.88552931
GS115_001759-T1	RPL30	Ribosomal 60S subunit protein L30; involved in pre-rRNA processing in the nucleolus; autoregulates splicing of its transcript; homologous to mammalian ribosomal protein L30, no bacterial homolog	60S ribosomal protein L30	Information Storage and Processing	Translation, Ribosomal Structure and Biogenesis	107	Cytoplasm	FALSE	0	FALSE	intracellular		39853	2036.853976	4549.652286	-0.673687205	71137	1942.697192	1939.543952	3551.848032	45229	1580.309116	1577.729563	3308.016899	1251	294.2306797	278.9484925	5.553408564
GS115_001760-T1	AOA68118.1	Hypothetical protein	Putative urea transport protein	Poorly Characterized	Function Unknown	539	Lysosome/Vacuole	FALSE	13	FALSE	membrane	co-trans	150	7.666376344	4.143953704	4.751604332	693	18.92530124	18.71390873	11.36216903	942	32.91364361	32.55491192	31.33520073	121	28.45876278	26.9784271	51.9133306
GS115_001761-T1	KGD1	Subunit of the mitochondrial alpha-ketoglutarate dehydrogenase complex; catalyzes a key step in the tricarboxylic acid (TCA) cycle, the oxidative decarboxylation of alpha-ketoglutarate to form succinyl-CoA	Mitochondrial alpha-ketoglutarate dehydrogenase complex component	Metabolism	Energy Production and Conversion	1001	Mitochondrion	FALSE	0	FALSE	intracellular		16215	828.7352827	319.3743215	3.134817916	45746	1249.288355	1235.176807	380.8372829	31763	1109.804737	1097.532852	302.8521101	2523	593.4004835	570.5976269	120.9839018
GS115_001762-T1	TRM1	tRNA methyltransferase; two forms of protein are made by alternative translation starts; localizes to both nucleus and mitochondrion to produce modified base N2,N2-dimethylguanosine in tRNAs in both compartments; nuclear Trm1p is evenly distributed around inner membrane in WT, but mislocalizes as puncta near ER-nucleus junctions in spindle pole body (SPB) mutants; both Trm1p inner nuclear membrane targeting and maintenance depend upon SPB	tRNA methyltransferase	Information Storage and Processing	Translation, Ribosomal Structure and Biogenesis	511	Mitochondrion	FALSE	0	FALSE	intracellular		1530	78.19703871	46.22590139	1.076578313	3558	97.16626522	96.08648525	107.1666014	4715	164.7429189	162.9605012	154.2302677	104	24.46042421	23.18806972	29.20277796
GS115_001763-T1	MIM2	Mitochondrial protein required for outer membrane protein import; involved in import of the subset of proteins with multiple alpha-helical transmembrane segments, including Ugo1p, Tom20p, and Fzo1p; component of a large protein complex in the outer membrane that includes Mim1p; not essential in W303 strain background	Uncharacterized protein	Poorly Characterized	Function Unknown	71	Mitochondrion	FALSE	0	FALSE	intracellular		509	26.01457039	90.18289497	-0.666291818	874	23.86827313	24.10305671	62.8209861	953	33.29798552	33.74793918	86.75193715	822	193.3314298	185.3414871	3.103283866
GS115_001764-T1	AOA68115.1	Hypothetical protein	Uncharacterized protein	Poorly Characterized	Function Unknown	243	Cytoplasm	FALSE	0	FALSE	intracellular		300	15.33275269	16.46924169	-0.694958034	623	17.01365465	16.86426248	16.52325516	3	0.104820521	0.103919396	0.090551266	147	34.57386883	32.775423	13.43760082
GS115_001765-T1	PCL1	Cyclin, interacts with cyclin-dependent kinase Pho85p; member of the Pcl1,2-like subfamily, involved in the regulation of polarized growth and morphogenesis and progression through the cell cycle; is ubiquitinated by Dma1p; phosphorylation by Pho85p targets it for degradation; localizes to sites of polarized cell growth	Cyclin	Poorly Characterized	Function Unknown	274	Nucleus	FALSE	0	FALSE	intracellular		2838	145.0478404	140.4676754	-0.529365416	6459	176.3903617	174.7355503	172.8625069	4429	154.7500293	153.3364486	157.0556902	1380	324.5710136	307.6871501	401.5293149
GS115_001766-T1	PSA1	GDP-mannose pyrophosphorylase (mannose-1-phosphate guanyltransferase); synthesizes GDP-mannose from GTP and mannose-1-phosphate in cell wall biosynthesis; required for normal cell wall structure	GDP-mannose pyrophosphorylase (isoform 2)	Cellular Processes and Signaling	Cell Wall/Membrane/Envelope Biogenesis	442	Cytoplasm	FALSE	0	FALSE	intracellular		7015	358.530867	241.5398483	-0.408610166	10687	291.8538157	288.689891	266.2750086	11081	387.1720646	383.0421896	409.8739999	427	100.4288571	95.20464453	134.992409
GS115_001767-T1	MSH6	Protein required for mismatch repair in mitosis and meiosis; forms a complex with Msh2p to repair both single-base & insertion-deletion mispairs; also involved in interstrand cross-link repair; potentially phosphorylated by Cdc28p	DNA mismatch repair protein	Information Storage and Processing	Replication, Recombination and Repair	1173	Nucleus	FALSE	3	FALSE	membrane		4071	208.065454	74.88412948	0.472665786	6794	185.5389561	183.4516337	38.92252196	6458	225.6436417	223.2113963	63.24314377	1321	310.6944267	295.7472723	119.4575138
GS115_001768-T1	AOA66985.1	Hypothetical protein	Uncharacterized protein	Poorly Characterized	Function Unknown	428	Nucleus	FALSE	0	FALSE	intracellular		2477	126.597428	92.43567587	-0.145948689	6329	172.8401609	170.9844015	153.3435474	3229	112.8218208	111.6209578	105.3853548	677	159.2279537	150.9450691	326.1633101
GS115_001769-T1	CHD1	Chromatin remodeler that regulates various aspects of transcription; acts in in conjunction with Isw1b to regulate chromatin structure and maintain chromatin integrity during transcription elongation by RNAP II by preventing trans-histone exchange over coding regions; contains a chromo domain, a helicase domain and a DNA-binding domain; component of both the SAGA and SLIK complexes	Chromatin remodeling protein	Information Storage and Processing	Transcription	1387	Nucleus	FALSE	0	FALSE	intracellular		2248	114.8934268	39.13519581	-0.08636247	3553	97.02971903	95.98716144	6.874569939	4692	163.9392949	162.2337773	34.14474298	486	114.3054439	108.595786	2.25342899
GS115_001770-T1	RLI1	Essential Fe-S protein; required for ribosome biogenesis, translation initiation/termination; facilitates binding of multifactor complex (MFC) of initiation factors to small ribosomal subunit; Dom34-Hbs1 complex and Rli1p work in dissociating inactive ribosomes, thereby facilitating translation restart; forms complex with Lto1p and Yae1p; dependency on ROS-labile FeS clusters, activity in nuclear ribosomal-subunit export impaired by mild oxidative stress	Ribosome biogenesis and translation initiation and terminationassociated iron-sulfur protein	Information Storage and Processing	Translation, Ribosomal Structure and Biogenesis	606	Cytoplasm	FALSE	0	FALSE	intracellular	co-trans	8714	445.3653564	231.5306771	1.045986176	11137	304.1429724	300.7100267	216.2220839	11572	404.3276899	399.886916	318.9363013	510	119.9501572	113.7107241	174.5988895
GS115_001771-T1	PAB1	Poly(A) binding protein; part of the 3'-end RNA-processing complex, mediates interactions between the 5' cap structure and the 3' mRNA poly(A) tail, involved in control of poly(A) tail length, interacts with translation factor eIF-4G; stimulates, but is not required for the deadenylation activity of the Pan2p-Pan3p poly(A)-ribonuclease complex	Poly(A)-binding protein	Information Storage and Processing	RNA Processing and Modification	626	Cytoplasm	FALSE	0	FALSE	intracellular		46836	2393.74935	1318.140058	0.172878389	70552	1926.721288	1904.975679	1216.858165	47490	1659.308848	1641.063845	1217.378492	4823	1134.352173	1075.346705	1127.855469
GS115_001772-T1	AOA67630.1	Hypothetical protein	Uncharacterized protein	Poorly Characterized	Function Unknown	113	Mitochondrion	FALSE	0	FALSE	intracellular		0	0	0		0	0	0	0	0	0	0	0	0	0	0	0
GS115_001773-T1	NYV1	v-SNARE component of the vacuolar SNARE complex; involved in vesicle fusion; inhibits ATP-dependent Ca(2+) transport activity of Pmc1p in the vacuolar membrane	Uncharacterized protein	Cellular Processes and Signaling	Intracellular Trafficking, Secretion and Vesicular Transport	310	Golgi apparatus	FALSE	1	FALSE	membrane		398	20.3414519	17.73854973	-0.59903067	1350	36.86746994	36.50839314	34.50587933	981	34.27631039	33.94728583	26.90299778	234	55.03595447	52.17303819	0.647102409
GS115_001774-T1	DPB4	Subunit of DNA pol epsilon and of ISW2 chromatin accessibility complex; involved in both chromosomal DNA replication and inheritance of telomeric silencing; stabilizes the interaction of Pol epsilon with primer-template DNA, positively affecting the processivity of the polymerase and exonuclease activities of Pol epsilon; interacts with extranucleosomal DNA and acts as anchor point for ISW2 complex that retains its position on DNA during nucleosome mobilization	DNA polymerase epsilon subunit	Information Storage and Processing	Replication, Recombination and Repair	246	Nucleus	FALSE	0	FALSE	intracellular		888	45.38494795	47.33370091	-0.668106316	2259	61.69156636	61.14646981	53.2241751	1557	54.40185043	53.92946413	55.69466073	61	14.34697958	13.60068573	57.87296688
GS115_001775-T1	PPX1	Exopolyphosphatase; hydrolyzes inorganic polyphosphate (poly P) into Pi residues; located in the cytosol, plasma membrane, and mitochondrial matrix	Exopolyphosphatase	Metabolism	Energy Production and Conversion	348	Cytoplasm	FALSE	0	FALSE	intracellular		1149	58.72444279	45.51630291	-0.346182237	2212	60.40803223	59.79858541	52.92202329	1756	61.354945	60.74000544	49.96580614	0	0	0	0
GS115_001776-T1	CLB2	B-type cyclin involved in cell cycle progression; activates Cdc28p to promote the transition from G2 to M phase; accumulates during G2 and M, then targeted via a destruction box motif for ubiquitin-mediated degradation by the proteasome; CLB2 has a paralog, CLB1, that arose from the whole genome duplication	G2/mitotic-specific cyclin	Cellular Processes and Signaling	Cell Cycle Control, Cell Division, Chromosome Partitioning	402	Cytoplasm	FALSE	0	FALSE	intracellular		2001	102.2694604	72.35117757	-0.369637096	3290	89.8473897	88.89601247	76.05033009	4021	140.4944384	139.0283855	134.5731034	198	46.56888455	44.14641626	85.05798103
GS115_001777-T1	PHO11	One of three repressible acid phosphatases; glycoprotein that is transported to the cell surface by the secretory pathway; induced by phosphate starvation and coordinately regulated by PHO4 and PHO2; PHO11 has a paralog, PHO12, that arose from a segmental duplication	Repressible acid phosphatase	Poorly Characterized	Function Unknown	468	Lysosome/Vacuole	TRUE	0	FALSE	secreted	co-trans	811	41.44954143	25.98404618	3.426186812	572	15.62088356	15.44984208	11.19826497	887	30.99193406	30.65963019	30.32426185	79	18.58051454	17.61401467	37.08126024
GS115_001778-T1	GS115_001778-T1			Poorly Characterized	Function Unknown	55	Nucleus	FALSE	0	FALSE	intracellular		0	0	0		0	0	0	0	0	0	0	0	0	0	0	0
GS115_001779-T1	TVP15	Integral membrane protein; localized to late Golgi vesicles along with the v-SNARE Tlg2p	Late Golgi vesicles protein	Poorly Characterized	Function Unknown	135	Lysosome/Vacuole	FALSE	4	FALSE	membrane	co-trans	876	44.77163785	78.01624398	1.528495824	1467	40.06265067	39.89156446	56.66851499	1135	39.65709714	39.48343858	56.79458364	638	150.0552947	142.2594738	59.08030268
GS115_001780-T1	BMH1	14-3-3 protein, major isoform; controls proteome at post-transcriptional level, binds proteins and DNA, involved in regulation of exocytosis, vesicle transport, Ras/MAPK and rapamycin-sensitive signaling, aggresome formation, spindle position checkpoint; protein increases in abundance and relative distribution to the nucleus increases upon DNA replication stress; antiapoptotic gene similar to human 14-3-3; BMH1 has a paralog, BMH2, that arose from whole genome duplication	Post-transcriptional level proteome regulator	Cellular Processes and Signaling	Post-Translational Modification, Protein Turnover and Chaperones	257	Cytoplasm	FALSE	0	FALSE	intracellular		34709	1773.948377	1751.915858	-0.41138361	62910	1718.024099	1702.419647	1546.416606	39656	1385.587528	1373.305836	1332.025429	1681	395.3651259	374.7992238	555.3962678
GS115_001781-T1	ARX1	Nuclear export factor for the ribosomal pre-60S subunit; shuttling factor which directly binds FG rich nucleoporins and facilities translocation through the nuclear pore complex; interacts directly with Alb1p; responsible for Tif6p recycling defects in the absence of Rei1; associated with the ribosomal export complex	Nuclear export factor for the ribosomal pre-60S subunit	Information Storage and Processing	Translation, Ribosomal Structure and Biogenesis	545	Cytoplasm	FALSE	0	FALSE	intracellular		5542	283.2470513	162.2834174	-0.337873633	10464	285.7638559	282.5690986	223.7982623	8513	297.4456986	294.1983819	350.0355564	468	110.0719089	104.3463129	64.45599696
GS115_001782-T1	MAK32	Protein necessary for stability of L-A dsRNA-containing particles	Double-stranded RNA-containing particles stability protein	Metabolism	Carbohydrate Transport and Metabolism	347	Cytoplasm	FALSE	0	FALSE	intracellular		165	8.433013978	7.078049261	-0.460470948	408	11.14216869	11.02989126	9.417848554	92	3.214495979	3.182360016	2.390846766	0	0	0	0
GS115_001783-T1	UGA1	Gamma-aminobutyrate (GABA) transaminase; also known as 4-aminobutyrate aminotransferase; involved in the 4-aminobutyrate and glutamate degradation pathways; required for normal oxidative stress tolerance and nitrogen utilization; protein abundance increases in response to DNA replication stress	Gamma-aminobutyrate (GABA) transaminase (isoform 2)	Metabolism	Amino Acid Transport and Metabolism	446	Cytoplasm	FALSE	0	FALSE	intracellular		291	14.87277011	9.40827946	-0.540980874	478	13.05381528	12.91199499	7.597736064	711	24.84246349	24.57696054	51.32332304	278	65.38459548	61.98349499	27.34671739
GS115_001784-T1	AOA67608.1	Hypothetical protein	Uncharacterized protein	Poorly Characterized	Function Unknown	733	Cytoplasm	FALSE	0	FALSE	intracellular		948	48.45149849	21.48186377	-0.215871409	1098	29.98554222	29.64517994	8.860324909	1681	58.73443197	58.080687	33.37160817	1	0.235196387	0.2230326	0.290533954
GS115_001785-T1	YMR221C	Putative protein of unknown function; the authentic, non-tagged protein is detected in highly purified mitochondria in high-throughput studies; physical interaction with Atg27p suggests a possible role in autophagy	Uncharacterized protein	Cellular Processes and Signaling	Intracellular Trafficking, Secretion and Vesicular Transport	524	Lysosome/Vacuole	FALSE	12	FALSE	membrane	co-trans	761	38.89408265	23.19419642	4.559299072	1545	42.19277115	41.72217732	36.39288784	1097	38.32937054	37.913525	47.2339935	316	74.32205818	70.45605779	42.40023782
GS115_001786-T1	FSH3	Putative serine hydrolase; likely target of Cyc8p-Tup1p-Rfx1p transcriptional regulation; sequence is similar to S. cerevisiae Fsh1p and Fsh2p and the human candidate tumor suppressor OVCA2	Putative serine hydrolase	Metabolism	Amino Acid Transport and Metabolism	286	Mitochondrion	FALSE	0	FALSE	intracellular		2054	104.9782467	93.19904915	-0.477679895	3935	107.4618476	106.4416304	102.0528935	2264	79.10455323	78.37241673	75.5868834	452	106.3087668	100.7786895	198.2621386
GS115_001787-T1	FBP26	Fructose-2,6-bisphosphatase, required for glucose metabolism; protein abundance increases in response to DNA replication stress	Fructose-2,6-bisphosphatase	Metabolism	Carbohydrate Transport and Metabolism	449	Cytoplasm	FALSE	0	FALSE	intracellular		679	34.70313025	22.90796233	-0.246629204	1427	38.97028119	38.54612911	35.07140147	940	32.84376327	32.49256417	34.56775807	929	218.4974432	207.131895	193.741109
GS115_001788-T1	ADK2	Mitochondrial adenylate kinase; catalyzes the reversible synthesis of GTP and AMP from GDP and ADP; may serve as a back-up for synthesizing GTP or ADP depending on metabolic conditions; 3' sequence of ADK2 varies with strain background	Adenylate kinase	Metabolism	Nucleotide Transport and Metabolism	223	Mitochondrion	FALSE	0	FALSE	intracellular		527	26.93453555	29.7627782	-0.48786019	2013	54.97349406	54.51750562	55.33705212	2431	84.93956223	84.23892727	108.0177226	255	59.97507859	56.85532585	12.87686062
GS115_001790-T1	CDC42	Small rho-like GTPase; essential for establishment and maintenance of cell polarity; plays a role late in cell fusion via activation of key cell fusion regulator Fus2p; mutants have defects in the organization of actin and septins	Small rho-like GTPase	Cellular Processes and Signaling	Cytoskeleton Cellular Processes and Signaling	191	Cell membrane	FALSE	0	TRUE	intracellular		2143	109.5269634	141.6446832	-0.625070403	5839	159.4586348	158.3080396	171.9140371	4920	171.9056545	170.629134	193.356321	408	95.96012575	90.96862799	292.063138
GS115_001791-T1	TCP1	Alpha subunit of chaperonin-containing T-complex; complex mediates protein folding in the cytosol; involved in actin cytoskeleton maintenance; overexpression in neurons suppresses formation of pathogenic conformations of huntingtin protein	Chaperonin-containing T-complex subunit	Cellular Processes and Signaling	Post-Translational Modification, Protein Turnover and Chaperones	556	Cytoplasm	FALSE	0	FALSE	intracellular		8842	451.9073309	250.1430028	0.095281632	18354	501.2337357	495.6150205	353.2121447	14816	517.6736134	512.0096322	464.9060578	1960	460.9849178	437.0059249	352.9558382
GS115_001792-T1	UPC2	Sterol regulatory element binding protein; induces transcription of sterol biosynthetic genes and of DAN/TIR gene products; relocates from intracellular membranes to perinuclear foci on sterol depletion; UPC2 has a paralog, ECM22, that arose from the whole genome duplication	Sterol regulatory element-binding protein	Poorly Characterized	Function Unknown	452	Nucleus	FALSE	0	FALSE	intracellular		669	34.19203849	22.45167705	0.137498729	429	11.71566267	11.58803546	9.907756597	667	23.30509585	23.05569844	28.48236405	638	150.0552947	142.2498912	206.2934292
GS115_001793-T1	CCP1	Mitochondrial cytochrome-c peroxidase; degrades reactive oxygen species in mitochondria, involved in the response to oxidative stress	Cytochrome c peroxidase (isoform 2)	Metabolism	Energy Production and Conversion	543	Mitochondrion	FALSE	0	FALSE	intracellular		26	1.328838566	0.688635182	2.467140597	242	6.608835352	6.534975864	16.52617136	133	4.6470431	4.596333361	6.758083393	317	74.55725456	70.67901969	90.77822019
GS115_001794-T1	RVS167	Actin-associated protein with roles in endocytosis and exocytosis; interacts with Rvs161p to regulate actin cytoskeleton, endocytosis, and viability following starvation or osmotic stress; recruited to bud tips by Gyl1p and Gyp5p during polarized growth; homolog of mammalian amphiphysin	Actin-binding protein	Cellular Processes and Signaling	Signal Transduction Mechanisms	478	Cytoplasm	FALSE	0	FALSE	intracellular		3208	163.9582354	101.9878939	-0.35494217	6758	184.5558236	182.5299223	184.170777	6517	227.7051119	225.2561055	246.830209	1106	260.1272036	246.5962049	318.0820697
GS115_001795-T1	SAC7	GTPase activating protein (GAP) for Rho1p; regulator of a Tor2p-mediated, Rho1p GTPase switch that controls organization of the actin cytoskeleton; negative regulator of the RHO1-PKC1-MAPK cell integrity (CWI) and membrane fluidity homeostasis signaling pathways; potential Cdc28p substrate; SAC7 has a paralog, BAG7, that arose from the whole genome duplication	GTPase-activating protein	Cellular Processes and Signaling	Signal Transduction Mechanisms	502	Cytoplasm	FALSE	0	FALSE	intracellular	co-trans	357	18.2459757	10.83462444	1.368374321	714	19.49879521	19.28299717	19.09180579	944	32.98352396	32.62660705	41.68116646	360	84.67069919	80.26639536	162.4004331
GS115_001796-T1	SAC7	GTPase activating protein (GAP) for Rho1p; regulator of a Tor2p-mediated, Rho1p GTPase switch that controls organization of the actin cytoskeleton; negative regulator of the RHO1-PKC1-MAPK cell integrity (CWI) and membrane fluidity homeostasis signaling pathways; potential Cdc28p substrate; SAC7 has a paralog, BAG7, that arose from the whole genome duplication	GTPase-activating protein	Cellular Processes and Signaling	Signal Transduction Mechanisms	475	Plastid	FALSE	0	FALSE	intracellular	co-trans	642	32.81209075	20.19778782	1.940961466	588	16.05783135	15.88176976	7.848933421	1869	65.30318462	64.60104853	84.68213891	389	91.4913944	86.73229996	0.241063048
GS115_001797-T1	UBA2	Subunit of heterodimeric nuclear SUMO activating enzyme E1 with Aos1p; activates Smt3p (SUMO) before its conjugation to proteins (sumoylation), which may play a role in protein targeting; essential for viability;	SUMO-activating E1 enzyme subunit	Cellular Processes and Signaling	Post-Translational Modification, Protein Turnover and Chaperones	588	Nucleus	FALSE	0	FALSE	intracellular		1336	68.28185863	36.73937135	-0.374286694	2745	74.96385554	74.12180902	60.76386476	2124	74.21292891	73.40030724	47.30715724	710	166.9894345	158.3031655	148.3538082
GS115_001798-T1	IDH2	Subunit of mitochondrial NAD(+)-dependent isocitrate dehydrogenase; complex catalyzes the oxidation of isocitrate to alpha-ketoglutarate in the TCA cycle; phosphorylated	NAD(+)-dependent isocitrate dehydrogenase subunit	Metabolism	Amino Acid Transport and Metabolism	366	Mitochondrion	FALSE	0	FALSE	intracellular		15012	767.2509445	585.9104665	0.298610662	36570	998.6987968	988.4391383	867.5929692	22181	775.0079926	767.1131061	708.0287779	326	76.67402204	72.68551407	26.68593792
GS115_001799-T1	ADE8	Phosphoribosyl-glycinamide transformylase; catalyzes a step in the 'de novo' purine nucleotide biosynthetic pathway	Phosphoribosylglycinamide formyltransferase	Metabolism	Nucleotide Transport and Metabolism	211	Cytoplasm	FALSE	0	FALSE	intracellular		1933	98.79403648	117.7198777	-0.499211645	5407	147.6610444	146.4865225	165.4876984	3251	113.5905047	112.6803639	139.4153611	69	16.22855068	15.38438233	0.117758624
GS115_001800-T1	PUP1	Beta 2 subunit of the 20S proteasome; endopeptidase with trypsin-like activity that cleaves after basic residues; synthesized as a proprotein before being proteolytically processed for assembly into 20S particle; human homolog is subunit Z	20S proteasome subunit beta-2	Cellular Processes and Signaling	Post-Translational Modification, Protein Turnover and Chaperones	265	Cytoplasm	FALSE	0	FALSE	intracellular		4788	244.7107329	231.5543865	-0.460155723	9213	251.6000004	249.2814416	217.3317508	5574	194.7565281	193.0072979	174.4575719	559	131.4747801	124.6357917	28.26861411
GS115_001801-T1	ISM1	Mitochondrial isoleucyl-tRNA synthetase; null mutant is deficient in respiratory growth	Isoleucyl-tRNA synthetase	Information Storage and Processing	Translation, Ribosomal Structure and Biogenesis	1020	Mitochondrion	FALSE	0	FALSE	intracellular		1776	90.76989591	35.04824358	3.935123998	3763	102.7646588	101.6096388	17.56898791	4728	165.1971412	163.379841	47.75739004	710	166.9894345	160.0857661	59.20168482
GS115_001802-T1	TRS120	Component of transport protein particle (TRAPP) complex II; TRAPPII is a multimeric guanine nucleotide-exchange factor for the GTPase Ypt1p, regulating intra-Golgi and endosome-Golgi traffic	Trafficking protein particle complex (TRAPP) subunit	Cellular Processes and Signaling	Intracellular Trafficking, Secretion and Vesicular Transport	1189	Cytoplasm	FALSE	0	FALSE	intracellular		763	38.996301	13.67786957	-0.339000788	2875	78.51405635	77.63167785	18.94196184	1739	60.76096204	60.10573002	12.08469471	133	31.28111942	29.76860212	3.83E-05
GS115_001803-T1	EFT1	Elongation factor 2 (EF-2), also encoded by EFT2; catalyzes ribosomal translocation during protein synthesis; contains diphthamide, the unique posttranslationally modified histidine residue specifically ADP-ribosylated by diphtheria toxin; EFT1 has a paralog, EFT2, that arose from the whole genome duplication	Elongation factor 2	Information Storage and Processing	Translation, Ribosomal Structure and Biogenesis	842	Cytoplasm	FALSE	0	FALSE	intracellular		154424	7892.483337	3580.701969	0.391535433	246192	6723.315673	6646.726453	2278.558996	209924	7334.781021	7253.722193	2794.008723	13300	3128.111942	2966.459859	999.524123
GS115_001804-T1	PKC1	Protein serine/threonine kinase; essential for cell wall remodeling during growth; localized to sites of polarized growth and the mother-daughter bud neck; homolog of the alpha, beta, and gamma isoforms of mammalian protein kinase C (PKC)	Serine/threonine kinase	Cellular Processes and Signaling	Signal Transduction Mechanisms	1035	Cytoplasm	FALSE	0	FALSE	intracellular		1980	101.1961677	36.35344227	0.811169132	3780	103.2289158	102.0695881	34.45071575	3485	121.7665053	120.4387511	44.54539241	407	95.72492936	91.61944398	47.21433455
GS115_001805-T1	RPB2	RNA polymerase II second largest subunit B150; part of central core; similar to bacterial beta subunit	RNA polymerase II subunit B150	Information Storage and Processing	Transcription	1227	Cytoplasm	FALSE	0	FALSE	intracellular		4843	247.5217375	87.92470902	-0.287943184	10252	279.9742976	276.8367411	73.05872533	9535	333.1545561	329.5942563	66.21797151	1181	277.7669326	264.2049105	4.179739919
GS115_001806-T1	MRP20	Mitochondrial ribosomal protein of the large subunit	54S ribosomal protein L41	Information Storage and Processing	Translation, Ribosomal Structure and Biogenesis	214	Mitochondrion	FALSE	0	FALSE	intracellular		2801	143.1568009	169.1246206	0.179452666	10165	277.598394	275.3705981	269.369574	4623	161.528423	160.223623	154.9380861	469	110.3071053	104.5692074	198.7162979
GS115_001807-T1	AOA66930.1	Hypothetical protein	Uncharacterized protein	Poorly Characterized	Function Unknown	251	Endoplasmic reticulum	FALSE	3	FALSE	membrane	co-trans	157	8.024140573	8.19163657	3.741300219	382	10.43212853	10.33866695	9.166950257	343	11.98447957	11.87938072	10.46421414	107	25.16601337	23.85694051	0.097792628
GS115_001808-T1	PUT4	Proline permease; required for high-affinity transport of proline; also transports the toxic proline analog azetidine-2-carboxylate (AzC); PUT4 transcription is repressed in ammonia-grown cells	Proline permease (isoform 1)	Metabolism	Amino Acid Transport and Metabolism	586	Lysosome/Vacuole	FALSE	12	FALSE	membrane	co-trans	209	10.68181771	5.555353039	4.47206284	417	11.38795183	11.26012134	4.312211322	444	15.51343712	15.34361256	8.304747798	249	58.56390027	55.51758906	0.529706698
GS115_001809-T1	ESC2	Sumo-like domain protein; prevents accumulation of toxic intermediates during replication-associated recombinational repair; roles in silencing, lifespan, chromatid cohesion and the intra-S-phase DNA damage checkpoint; RENi family member	Uncharacterized protein	Poorly Characterized	Function Unknown	466	Nucleus	FALSE	0	FALSE	intracellular		738	37.71857161	25.24939553	-0.450462344	1463	39.95341372	39.51606922	44.35564501	1718	60.0272184	59.38333761	48.56063812	923	217.0862649	205.7941209	371.7225291
GS115_001810-T1	AOA67553.1	Hypothetical protein	Uncharacterized protein	Poorly Characterized	Function Unknown	172	Mitochondrion	FALSE	0	FALSE	intracellular		417	21.31252624	30.07630352	0.487138663	2214	60.4626507	60.07444598	73.21788667	1974	68.97190286	68.51852826	76.54377939	92	21.63806757	20.51253386	0.14957481
GS115_001811-T1	AOA67923.1	Hypothetical protein	Uncharacterized protein	Poorly Characterized	Function Unknown	960	Cytoplasm	FALSE	0	FALSE	intracellular		966	49.37146365	20.3955191	-0.305576801	1067	29.13895587	28.80766243	3.89191956	1447	50.55843133	49.99753007	16.92416222	703	165.3430598	161.1451969	0.000251055
GS115_001812-T1	AOA66925.1	Hypothetical protein	Uncharacterized protein	Poorly Characterized	Function Unknown	75	Plastid	FALSE	0	FALSE	intracellular		7	0.357764229	1.152278648		0	0	0	0	0	0	0	0	0	0	0	0
GS115_001813-T1	AOA67554.1	Hypothetical protein	Uncharacterized protein	Poorly Characterized	Function Unknown	122	Cytoplasm	FALSE	0	FALSE	intracellular		2	0.102218351	0.215977653		99	2.703614462	2.694948138	3.835805068	125	4.367521711	4.353035512	7.581060273	1	0.235196387	0.222980774	0.001354283
GS115_001814-T1	GS115_001814-T1			Poorly Characterized	Function Unknown	112	Cytoplasm	FALSE	0	FALSE	intracellular		0	0	0		0	0	0	0	1	0.034940174	0.034860253	0.128781618	0	0	0	0
GS115_001815-T1	CCC2	Cu(+2)-transporting P-type ATPase; required for export of copper from the cytosol into an extracytosolic compartment; similar to human proteins involved in Menkes and Wilsons diseases; protein abundance increases in response to DNA replication stress; affects TBSV model (+)RNA virus replication by regulating copper metabolism	Cu(+2)-transporting P-type ATPase (isoform 1)	Metabolism	Inorganic Ion Transport and Metabolism	929	Cell membrane	FALSE	8	FALSE	membrane	co-trans	1616	82.59242781	33.22423105	4.229244991	3500	95.58232947	94.49532824	15.19169447	3553	124.1424371	122.7726487	26.05226857	1884	443.1099924	445.7944604	78.42361064
GS115_001816-T1	MUS81	Subunit of structure-specific Mms4p-Mus81p endonuclease; cleaves branched DNA; involved in DNA repair, replication fork stability, and joint molecule formation/resolution during meiotic recombination; promotes template switching during break-induced replication (BIR), causing non-reciprocal translocations (NRTs); helix-hairpin-helix protein; phosphorylation of non-catalytic subunit Mms4p by Cdc28p and Cdcp during mitotic cell cycle activates function of Mms4p-Mus81p	Specific MMS4-MUS81 endonuclease subunit	Information Storage and Processing	Replication, Recombination and Repair	539	Cytoplasm	FALSE	0	FALSE	intracellular		312	15.94606279	9.317693251	-0.255637119	546	14.9108434	14.74429173	10.98719987	129	4.507282406	4.458156728	5.800602401	348	81.84834255	77.59084819	60.44184
GS115_001817-T1	PNS1	Protein of unknown function; has similarity to Torpedo californica tCTL1p, which is postulated to be a choline transporter, neither null mutation nor overexpression affects choline transport	Uncharacterized pH nine-sensitive protein 1	Metabolism	Lipid Transport and Metabolism	541	Cell membrane	FALSE	10	FALSE	membrane	co-trans	3950	201.8812437	115.6193021	4.654077125	7311	199.6578316	197.4258294	194.9533263	9508	332.2111714	328.5863933	363.3156021	1268	298.2290182	282.7160789	302.6320734
GS115_001818-T1	MTR10	Nuclear import receptor; mediates the nuclear localization of proteins involved in mRNA-nucleus export; promotes dissociation of mRNAs from the nucleus-cytoplasm mRNA shuttling protein Npl3p; required for retrograde import of mature tRNAs; relocalizes from cytoplasm to the nuclear periphery upon DNA replication stress	Nuclear import receptor	Cellular Processes and Signaling	Intracellular Trafficking, Secretion and Vesicular Transport	950	Cytoplasm	FALSE	0	FALSE	intracellular		2145	109.6291817	44.96686392	-0.179600013	4043	110.4112452	109.1580161	36.72597231	2673	93.39508427	92.35942173	19.33273262	752	176.8676827	173.1080482	3.003401568
GS115_001819-T1	SME1	Core Sm protein Sm E; part of heteroheptameric complex (with Smb1p, Smd1p, Smd2p, Smd3p, Smx3p, and Smx2p) that is part of the spliceosomal U1, U2, U4, and U5 snRNPs; homolog of human Sm E	Core Sm protein Sm E, spliceosomal U1, U2, U4, and U5 snRNPs component	Information Storage and Processing	RNA Processing and Modification	88	Cytoplasm	FALSE	0	FALSE	intracellular		451	23.05023821	66.72595704	-0.730415604	824	22.50281128	22.55596958	58.6535046	1407	49.16082438	49.39312388	138.3547154	0	0	0	0
GS115_001820-T1	PET123	Mitochondrial ribosomal protein of the small subunit; PET123 exhibits genetic interactions with PET122, which encodes a COX3 mRNA-specific translational activator	37S ribosomal protein	Information Storage and Processing	Translation, Ribosomal Structure and Biogenesis	287	Cytoplasm	FALSE	0	FALSE	intracellular		2952	150.8742864	136.2979046	-0.358090498	7966	217.5453819	215.4769493	176.9732996	4664	162.9609701	161.4487629	135.3799301	114	26.81238808	25.41763408	1.153987781
GS115_001821-T1	KAR2	ATPase involved in protein import into the ER; also acts as a chaperone to mediate protein folding in the ER and may play a role in ER export of soluble proteins; regulates the unfolded protein response via interaction with Ire1p	Protein import-associated ATPase	Cellular Processes and Signaling	Post-Translational Modification, Protein Turnover and Chaperones	678	Endoplasmic reticulum	TRUE	0	FALSE	secreted	co-trans	48970	2501.953238	1324.515234	5.268914901	90118	2461.053819	2444.705449	1382.238794	73106	2554.336338	2537.087701	1493.576084	3560	837.2991364	794.0178977	537.7675068
GS115_001822-T1	BUD7	Member of the ChAPs family (Chs5p-Arf1p-binding proteins); members include Bch1p, Bch2p, Bud7p, and Chs6p; ChAPs family proteins form the exomer complex with Chs5p to mediate export of specific cargo proteins, including Chs3p, from the Golgi to the plasma membrane; BUD7 has a paralog, BCH1, that arose from the whole genome duplication	Bud site selection protein	Poorly Characterized	Function Unknown	679	Cytoplasm	FALSE	0	FALSE	intracellular		2061	105.336011	50.01098883	-0.411656808	3842	104.9220885	103.7338442	45.45054506	3921	137.000421	135.4843347	69.86222408	386	90.78580524	86.08840602	32.83818464
GS115_001823-T1	TAF9	Subunit (17 kDa) of TFIID and SAGA complexes; involved in RNA polymerase II transcription initiation and in chromatin modification, similar to histone H3	Transcription initiation factor IID subunit 9	Information Storage and Processing	Transcription	153	Nucleus	FALSE	0	FALSE	intracellular		746	38.12744502	60.5605762	-0.731631278	2374	64.83212862	64.48904724	94.18407019	562	19.63637761	19.53016652	23.28836457	3	0.70558916	0.6689216	0.676591574
GS115_001824-T1	ISU1	Conserved protein of the mitochondrial matrix; performs a scaffolding function during assembly of iron-sulfur clusters, interacts physically and functionally with yeast frataxin (Yfh1p); isu1 isu2 double mutant is inviable; ISU1 has a paralog, ISU2, that arose from the whole genome duplication	Iron sulfur cluster assembly protein	Metabolism	Energy Production and Conversion	180	Mitochondrion	FALSE	0	FALSE	intracellular		4492	229.5824169	317.2723881	-0.273902612	9781	267.111647	265.2911208	366.1981156	5838	203.980734	202.5501027	230.5725058	660	155.2296152	147.1551339	35.83628467
GS115_001825-T1	MED6	Subunit of the RNA polymerase II mediator complex; associates with core polymerase subunits to form the RNA polymerase II holoenzyme; essential for transcriptional regulation; protein abundance increases in response to DNA replication stress	RNA polymerase II mediator complex subunit	Information Storage and Processing	Transcription	215	Cytoplasm	FALSE	0	FALSE	intracellular		579	29.59221269	34.6587241	-0.52840459	427	11.6610442	11.56714887	12.16395782	1047	36.58236185	36.28600699	39.00924099	0	0	0	0
GS115_001826-T1	FYV4	Protein of unknown function; required for survival upon exposure to K1 killer toxin	Uncharacterized mitochondrial protein	Poorly Characterized	Function Unknown	133	Mitochondrion	FALSE	0	FALSE	intracellular		1736	88.72552888	157.7931633	-0.732289332	4210	114.9718877	114.4988714	197.3870518	1336	46.68007205	46.48371558	67.92118428	65	15.28776513	14.49355053	0.114681154
GS115_001827-T1	HNT2	Dinucleoside triphosphate hydrolase; has similarity to the tumor suppressor FHIT and belongs to the histidine triad (HIT) superfamily of nucleotide-binding proteins	Dinucleoside triphosphate hydrolase	Metabolism	Nucleotide Transport and Metabolism	166	Mitochondrion	FALSE	0	FALSE	intracellular		568	29.03001175	42.32379107	-0.555241631	1673	45.68835349	45.41052594	52.36025346	1142	39.90167835	39.65374537	56.88138913	0	0	0	0
GS115_001828-T1	MCM3	Protein involved in DNA replication; component of the Mcm2-7 hexameric helicase complex that binds chromatin as a part of the pre-replicative complex	MCM2-7 hexameric complex component	Information Storage and Processing	Replication, Recombination and Repair	881	Nucleus	FALSE	0	FALSE	intracellular		1759	89.90103992	36.31871931	0.098262305	3504	95.69156642	94.60231724	35.59800244	1895	66.21162914	65.480343	22.97783151	714	167.9302201	159.1976822	91.44231805
GS115_001829-T1	ERV1	Flavin-linked sulfhydryl oxidase of the mitochondrial IMS; N-terminus is an intrinsically disordered domain that in the cytosol helps target Erv1p to mitochondria, and in the intermembrane space oxidizes Mia40p as part of a disulfide relay system that promotes intermembrane space retention of imported proteins; functional ortholog of human GFER (ALR)	Flavin-linked sulfhydryl oxidase	Cellular Processes and Signaling	Post-Translational Modification, Protein Turnover and Chaperones	179	Cytoplasm	FALSE	0	FALSE	intracellular		765	39.09851935	53.36129536	-0.370209427	1633	44.59598401	44.29393147	49.97551346	2505	87.52513509	86.91761003	98.76386712	347	81.61314616	77.36792648	238.3658728
GS115_001830-T1	VRP1	Verprolin, proline-rich actin-associated protein; involved in cytoskeletal organization and cytokinesis; promotes actin nucleation and endocytosis; related to mammalian Wiskott-Aldrich syndrome protein (WASP)-interacting protein (WIP)	Cytoskeletal organization and cytokinesis protein	Cellular Processes and Signaling	Cytoskeleton Cellular Processes and Signaling	696	Cytoplasm	FALSE	0	FALSE	intracellular		872	44.91213996	21.7208045	0.169137699	1441	39.3526105	39.13882163	12.11668576	936	32.70400257	32.50845277	9.721452061	353	83.02432448	78.73439615	1.501371151
GS115_001831-T1	UBA3	Protein that activates Rub1p (NEDD8) before neddylation; acts together with Ula1p; may play a role in protein degradation; GFP-fusion protein localizes to the cytoplasm in a punctate pattern	RUB1 activation-associated protein	Cellular Processes and Signaling	Post-Translational Modification, Protein Turnover and Chaperones	328	Cytoplasm	FALSE	0	FALSE	intracellular		1055	53.92018028	45.1540713	-0.427907879	1702	46.48032136	46.01834308	37.90823513	1421	49.64998681	49.16371185	48.26667808	369	86.78746667	82.27286766	269.822556
GS115_001832-T1	RAD52	Protein that stimulates strand exchange; stimulates strand exchange by facilitating Rad51p binding to single-stranded DNA; anneals complementary single-stranded DNA; involved in the repair of double-strand breaks in DNA during vegetative growth and meiosis and UV induced sister chromatid recombination	DNA repair protein	Information Storage and Processing	Replication, Recombination and Repair	407	Nucleus	FALSE	0	FALSE	intracellular		1121	57.29338587	41.41453945	-0.332733923	1264	34.51887556	34.15298207	24.77166648	1406	49.1258842	48.61122141	33.96693966	0	0	0	0
GS115_001833-T1	NDC1	Subunit of the transmembrane ring of the nuclear pore complex (NPC); contributes to nucleocytoplasmic transport, NPC biogenesis and spindle pole body duplication; homologous to human NDC1	Nuclear pore complex subunit	Cellular Processes and Signaling	Intracellular Trafficking, Secretion and Vesicular Transport	620	Endoplasmic reticulum	FALSE	6	FALSE	membrane	co-trans	1298	66.33970996	33.97690176	4.673073816	4392	119.9421689	118.589078	81.26812972	2518	87.97935735	87.01208103	74.17747649	58	13.64139042	12.93180779	20.57775419
GS115_001834-T1	NHX1	Na+/H+ and K+/H+ exchanger; required for intracellular sequestration of Na+ and K+; located in the vacuole and late endosome compartments; required for osmotolerance to acute hypertonic shock and for vacuolar fusion; ortholog of human NHE9, which is linked to autism	Na(+)/H(+) and K(+)/H(+) exchanger	Metabolism	Inorganic Ion Transport and Metabolism	613	Lysosome/Vacuole	FALSE	0	FALSE	intracellular	co-trans	1551	79.27033139	41.61970369	4.964024956	2655	72.50602421	71.68733408	42.24703462	1853	64.74414184	64.03280946	40.20816833	374	87.9634486	83.38786417	17.41395618
GS115_001835-T1	CAJ1	Nuclear type II J heat shock protein of the E. coli dnaJ family; contains a leucine zipper-like motif, binds to non-native substrates for presentation to Ssa3p, may function during protein translocation, assembly and disassembly	Uncharacterized protein	Cellular Processes and Signaling	Post-Translational Modification, Protein Turnover and Chaperones	201	Nucleus	FALSE	0	FALSE	intracellular		194	9.915180071	11.65024454	-0.178601229	43	1.174297191	1.165372131	1.013491794	594	20.75446317	20.59314885	20.60869483	55	12.93580126	12.26292776	0.049194674
GS115_001836-T1	TRP2	Anthranilate synthase; catalyzes the initial step of tryptophan biosynthesis, forms multifunctional hetero-oligomeric anthranilate synthase:indole-3-glycerol phosphate synthase enzyme complex with Trp3p	Anthranilate synthase	Metabolism	Amino Acid Transport and Metabolism	520	Cytoplasm	FALSE	0	FALSE	intracellular		4046	206.7877246	123.8267398	-0.255905929	8307	226.8578317	224.3308905	200.4783029	7399	258.5223451	255.7208343	204.7001821	1082	254.4824903	241.2451095	287.1260493
GS115_001837-T1	SHP1	UBX (ubiquitin regulatory X) domain-containing protein; regulates Glc7p phosphatase activity; shp1 mutants are impaired in growth and mitotic progression; functions in growth and mitotic progression require Cdc48p binding; mitotic phenotype is caused by reduced Glc7p activity; interacts with ubiquitylated proteins, required for degradation of a ubiquitylated model substrate	UBX domain-containing protein	Cellular Processes and Signaling	Nuclear Structure	357	Cytoplasm	FALSE	0	FALSE	intracellular		3568	182.3575386	147.5274892	-0.164959575	5979	163.281928	161.6173135	138.3867426	6462	225.7834024	223.5067768	193.136882	1215	285.7636098	270.8984654	592.9692575
GS115_001838-T1	MET6	Cobalamin-independent methionine synthase; involved in methionine biosynthesis and regeneration; requires a minimum of two glutamates on the methyltetrahydrofolate substrate, similar to bacterial metE homologs	Cobalamin-independent methionine synthase	Metabolism	Amino Acid Transport and Metabolism	768	Cytoplasm	FALSE	0	FALSE	intracellular		20883	1067.312915	533.1556844	-0.109088315	33318	909.8891581	899.5557232	381.5435654	28283	988.2129324	977.1987992	485.1948517	1412	332.0972979	315.0413333	249.3314171
GS115_001839-T1	GOS1	v-SNARE protein involved in Golgi transport; homolog of the mammalian protein GOS-28/GS28	v-SNARE	Cellular Processes and Signaling	Intracellular Trafficking, Secretion and Vesicular Transport	223	Golgi apparatus	FALSE	1	FALSE	membrane		1455	74.36385053	86.91592796	-0.283978901	2417	66.00642581	65.45892254	76.50158593	2082	72.74544162	72.14539144	73.70360223	483	113.5998547	107.690676	145.1519846
GS115_001840-T1	SLN1	Transmembrane histidine phosphotransfer kinase and osmosensor; regulates MAP kinase cascade; transmembrane protein with an intracellular kinase domain that signals to Ypd1p and Ssk1p, thereby forming a phosphorelay system similar to bacterial two-component regulators	Putative histidine kinase	Cellular Processes and Signaling	Signal Transduction Mechanisms	1113	Cytoplasm	FALSE	0	FALSE	intracellular		2187	111.7757671	41.67513004	0.24910467	2817	76.93012061	76.05361808	15.53251222	4342	151.7102342	150.0547754	17.72028096	958	225.3181384	214.7702006	110.8982777
GS115_001841-T1	POL3	Catalytic subunit of DNA polymerase delta; required for chromosomal DNA replication during mitosis and meiosis, intragenic recombination, repair of double strand DNA breaks, and DNA replication during nucleotide excision repair (NER)	DNA polymerase delta catalytic subunit	Information Storage and Processing	Replication, Recombination and Repair	1093	Nucleus	FALSE	0	FALSE	intracellular		1595	81.51913512	30.65798955	-0.200986026	1805	49.29317277	48.73445768	6.861600594	3076	107.4759743	106.3037758	10.89561684	1247	293.2898941	279.7492521	37.48899153
GS115_001842-T1	HUL5	Multiubiquitin chain assembly factor (E4); proteasome processivity factor that elongates polyUb chains on substrates, opposing Ubp6p, a branched polyubiquitin protease; required for retrograde transport of misfolded proteins during ERAD	Multiubiquitin chain assembly factor E4	Cellular Processes and Signaling	Post-Translational Modification, Protein Turnover and Chaperones	989	Nucleus	FALSE	0	FALSE	intracellular		903	46.15158559	18.13983454	-0.319623901	835	22.80321289	22.54580148	9.50588421	903	31.55097684	31.20228265	4.468754901	726	170.7525767	164.6742199	176.4788383
GS115_001843-T1	MLH1	Protein required for mismatch repair in mitosis and meiosis; also required for crossing over during meiosis; forms a complex with Pms1p and Msh2p-Msh3p during mismatch repair; human homolog is associated with hereditary non-polyposis colon cancer	DNA mismatch repair protein	Information Storage and Processing	Replication, Recombination and Repair	576	Cytoplasm	FALSE	0	FALSE	intracellular		349	17.83710229	10.52007917	-0.363480721	524	14.31004018	14.14940675	5.258092643	983	34.34619073	33.96989352	19.50006608	55	12.93580126	12.26292131	24.7490259
GS115_001844-T1	YMR166C	Predicted transporter of the mitochondrial inner membrane; has similarity to human mitochondrial ATP-Mg/Pi carriers; YMR166C is not an essential gene	Putative transporter	Metabolism	Energy Production and Conversion	347	Mitochondrion	FALSE	0	FALSE	intracellular		885	45.23162043	35.41821497	0.452671369	2482	67.78152621	67.09850516	43.5951048	2199	76.83344194	76.06532255	62.12611081	95	22.34365673	21.18136153	0.093816917
GS115_001845-T1	QRI7	Protein involved in threonylcarbamoyl adenosine biosynthesis; Sua5p and Qri7p are necessary and sufficient for RNA t6A modification in vitro; highly conserved mitochondrial protein; essential for t6A modification of mitochondrial tRNAs that decode ANN codons; similar to Kae1p and E. coli YgjD, both of which are also required for tRNA t6A modification; when directed to the cytoplasm, complements the essential function of Kae1p in the KEOPS complex	Mitochondrial tRNAs modification protein	Cellular Processes and Signaling	Post-Translational Modification, Protein Turnover and Chaperones	373	Mitochondrion	FALSE	0	FALSE	intracellular		562	28.7233567	21.71589004	0.78927918	520	14.20080324	14.05405088	9.413854674	851	29.73408781	29.4299557	16.62457787	278	65.38459548	61.98335241	121.3469012
GS115_001846-T1	NSE4	Component of the SMC5-SMC6 complex; this complex plays a key role in the removal of X-shaped DNA structures that arise between sister chromatids during DNA replication and repair	SMC5-SMC6 complex component	Poorly Characterized	Function Unknown	430	Nucleus	FALSE	0	FALSE	intracellular		533	27.24119061	18.85911532	-0.377988042	372	10.15903616	10.04977421	7.729928136	308	10.7615735	10.64694163	18.77340378	408	95.96012575	90.96837247	160.697699
GS115_001847-T1	ARG5,6	Acetylglutamate kinase and N-acetyl-gamma-glutamyl-phosphate reductase; N-acetyl-L-glutamate kinase (NAGK) catalyzes the 2nd and N-acetyl-gamma-glutamyl-phosphate reductase (NAGSA), the 3rd step in arginine biosynthesis; synthesized as a precursor which is processed in the mitochondrion to yield mature NAGK and NAGSA; enzymes form a metabolon complex with Arg2p; NAGK C-terminal domain stabilizes the enzymes, slows catalysis and is involved in feed-back inhibition by arginine	Acetylglutamate kinase and N-acetyl-gamma-glutamyl-phosphate reductase	Metabolism	Amino Acid Transport and Metabolism	836	Mitochondrion	FALSE	0	FALSE	intracellular		5753	294.0310874	133.7096251	4.488919636	15026	410.348595	405.6788725	165.0463282	14524	507.4710826	501.8413556	255.4963668	1023	240.6059035	228.1722541	220.5714622
GS115_001848-T1	FIS1	Protein involved in mitochondrial fission and peroxisome abundance; may have a distinct role in tethering protein aggregates to mitochondria in order to retain them in the mother cell; required for localization of Dnm1p and Mdv1p during mitochondrial division; mediates ethanol-induced apoptosis and ethanol-induced mitochondrial fragmentation	Mitochondrial membrane fission and peroxisome abundance-required protein	Cellular Processes and Signaling	Cell Wall/Membrane/Envelope Biogenesis	157	Mitochondrion	FALSE	1	FALSE	intracellular		727	37.15637068	58.33682495	-0.560935273	1998	54.56385551	54.2614182	83.81300163	1705	59.57299614	59.2329164	125.7783406	143	33.63308329	31.88524086	31.94060321
GS115_001849-T1	TAD1	tRNA-specific adenosine deaminase; deaminates adenosine-37 to inosine in tRNA-Ala	tRNA-specific adenosine deaminase	Information Storage and Processing	RNA Processing and Modification	364	Cytoplasm	FALSE	0	FALSE	intracellular		118	6.030882724	4.7666984	-0.096225395	47	1.283534139	1.270382678	0.634786952	241	8.420581859	8.334992455	9.96475421	1	0.235196387	0.2229617	0.720913827
GS115_001850-T1	YGL242C	Protein of unknown function; N-terminally propionylated in vivo; deletion mutant is viable	Uncharacterized protein	Poorly Characterized	Function Unknown	162	Cytoplasm	FALSE	0	FALSE	intracellular		1741	88.98107476	128.9674604	-0.69736395	3675	100.3614459	99.77398045	125.780772	2197	76.76356159	76.30231901	99.21814319	97	22.8140495	21.62806795	0.179666882
GS115_001851-T1	AOA67512.1	Hypothetical protein	Putative subtilisin-like serine protease	Cellular Processes and Signaling	Post-Translational Modification, Protein Turnover and Chaperones	1704	Cell membrane	TRUE	1	TRUE	secreted	co-trans	158	8.333081964	2.742207965	2.870129016	7	0.191164659	0.202084578	0.006123013	0	0	0	0	570	134.0619404	152.280083	0.008175119
GS115_001852-T1	GPH1	Glycogen phosphorylase required for the mobilization of glycogen; non-essential; regulated by cyclic AMP-mediated phosphorylation; expression is regulated by stress-response elements and by the HOG MAP kinase pathway	Glycogen phosphorylase	Metabolism	Carbohydrate Transport and Metabolism	855	Cytoplasm	FALSE	0	FALSE	intracellular		3853	196.9236537	83.29592273	-0.056918032	7689	209.9807232	207.5899503	80.3404255	6654	232.4919157	229.9258113	75.12625586	4827	1135.292958	1076.256628	719.4907617
GS115_001853-T1	KEX1	Cell death protease essential for hypochlorite-induced apoptosis; involved in the processing of killer toxin and alpha factor precursor; cleaves Lys and Arg residues from the C-terminus of peptides and proteins	Cell death-associated protease	Cellular Processes and Signaling	Post-Translational Modification, Protein Turnover and Chaperones	624	Cell membrane	TRUE	1	FALSE	secreted	co-trans	1631	83.35906544	42.49092757	4.449089867	4444	121.3622492	119.9927354	77.25731018	4204	146.8884902	145.2740446	130.2303951	1426	335.3900473	317.9441016	453.1297747
GS115_001854-T1	MET28	bZIP transcriptional activator in the Cbf1p-Met4p-Met28p complex; participates in the regulation of sulfur metabolism	Basic leucine zipper transcriptional activator	Information Storage and Processing	Transcription	186	Nucleus	FALSE	0	FALSE	intracellular		2257	115.3534094	153.4530167	-0.443596183	5104	139.3863456	138.4004724	153.1202072	2657	92.83604149	92.16187816	105.5020952	827	194.5074117	184.3898418	584.2673037
GS115_001855-T1	CCA1	ATP (CTP):tRNA-specific tRNA nucleotidyltransferase; different forms targeted to the nucleus, cytosol, and mitochondrion are generated via the use of multiple transcriptional and translational start sites	ATP (CTP):tRNA-specific tRNA nucleotidyltransferase	Information Storage and Processing	Translation, Ribosomal Structure and Biogenesis	520	Mitochondrion	FALSE	0	FALSE	intracellular		1039	53.10243347	31.43669526	-0.43450266	2929	79.98875515	79.09777033	77.54003938	2541	88.78298134	87.82087308	104.1992837	396	93.13776911	88.29303453	111.8939906
GS115_001856-T1	CRG1	S-AdoMet-dependent methyltransferase involved in lipid homeostasis; mediates resistance to a drug cantharidin	S-AdoMet-dependent methyltransferase	Poorly Characterized	Function Unknown	278	Cytoplasm	FALSE	0	FALSE	intracellular		201	10.2729443	10.04319264	-0.085847684	128	3.495582335	3.462681908	3.102374854	586	20.47494178	20.2872045	21.2368438	403	94.78414381	89.85356624	72.56226152
GS115_001857-T1	PHO4	Basic helix-loop-helix (bHLH) transcription factor of the myc-family; activates transcription cooperatively with Pho2p in response to phosphate limitation; binding to 'CACGTG' motif is regulated by chromatin restriction, competitive binding of Cbf1p to the same DNA binding motif and cooperation with Pho2p; function is regulated by phosphorylation at multiple sites and by phosphate availability	Transcription factor (isoform 2)	Information Storage and Processing	Transcription	365	Cytoplasm	FALSE	0	FALSE	intracellular		891	45.53827548	36.75671451	-0.245261815	371	10.13172692	10.02766114	10.54543574	552	19.28697588	19.09066064	20.01232883	109	25.63640614	24.30282526	15.13953472
GS115_001858-T1	INP53	Polyphosphatidylinositol phosphatase; dephosphorylates multiple phosphatidylinositol phosphates; involved in trans Golgi network-to-early endosome pathway; hyperosmotic stress causes translocation to actin patches; contains Sac1 and 5-ptase domains; INP53 has a paralog, INP52, that arose from the whole genome duplication	Polyphosphatidylinositol phosphatase	Cellular Processes and Signaling	Intracellular Trafficking, Secretion and Vesicular Transport	1069	Cytoplasm	FALSE	0	FALSE	intracellular		1921	98.18072637	36.48661837	-0.198946146	3614	98.69558249	97.57743741	26.58251653	3312	115.7218553	114.459692	37.79510418	393	92.43217995	88.25922646	10.12149751
GS115_001859-T1	AOA67404.1	Subunit of mitochondrial NADH:ubiquinone oxidoreductase (complex I)	Mitochondrial NADH:ubiquinone oxidoreductase (complex I) subunit NIPM	Poorly Characterized	Function Unknown	106	Mitochondrion	FALSE	0	FALSE	intracellular		4441	226.9758489	516.0582271	-0.666739746	9123	249.1421691	248.7719082	439.5625662	6499	227.0761888	226.7347363	418.3546889	1115	262.2439711	248.6236218	4.852689176
GS115_001860-T1	CFT2	Subunit of the mRNA cleavage and polyadenlylation factor (CPF); required for pre-mRNA cleavage, polyadenylation and poly(A) site recognition, 43% similarity with the mammalian CPSF-100 protein.	Cleavage and polyadenylation factor (CPF) complex subunit	Information Storage and Processing	RNA Processing and Modification	854	Nucleus	FALSE	0	FALSE	intracellular		1437	73.44388537	32.68295932	-0.536195833	4458	121.7445785	120.3574896	40.16595308	3479	121.5568643	120.214581	45.38937675	782	183.9235743	174.359371	59.49105404
GS115_001861-T1	DOP1	Golgi-localized, leucine-zipper domain containing protein; involved in endosome to Golgi transport, organization of the ER, establishing cell polarity, and morphogenesis; detected in highly purified mitochondria in high-throughput studies	Endosome to Golgi transport protein	Information Storage and Processing	Transcription	1684	Cytoplasm	FALSE	0	FALSE	intracellular		1121	57.29338587	16.56544915	0.205628482	1480	40.41767075	39.98242595	3.700107638	2331	81.44554487	80.58495879	5.011888803	421	99.01767877	93.99037772	28.82195553
GS115_001862-T1	VPS28	Component of the ESCRT-I complex; complex is involved in ubiquitin-dependent sorting of proteins into the endosome; conserved C-terminal domain interacts with ESCRT-III subunit Vps20p; other members include Stp22p, Srn2p, Vps28p, and Mvb12p	Endosomal sorting complex required for transport (ESCRT-I) component	Cellular Processes and Signaling	Intracellular Trafficking, Secretion and Vesicular Transport	255	Cytoplasm	FALSE	0	FALSE	intracellular		386	19.72814179	19.54357903	-0.690600386	413	11.27871488	11.17661858	10.96347846	1290	45.07282406	44.67413199	45.92139293	147	34.57386883	32.77542292	20.09759984
GS115_001863-T1	YLR118C	Acyl-protein thioesterase responsible for depalmitoylation of Gpa1p; green fluorescent protein (GFP)-fusion protein localizes to both the cytoplasm and nucleus and is induced in response to the DNA-damaging agent MMS	Putative acyl-protein thioesterase	Metabolism	Lipid Transport and Metabolism	223	Cytoplasm	FALSE	0	FALSE	intracellular		1264	64.60199799	73.99259609	-0.451409617	3394	92.68755035	91.91873525	83.05150718	1222	42.69689225	42.34470141	47.34700511	0	0	0	0
GS115_001864-T1	AOA67665.1	Hypothetical protein	Uncharacterized protein	Poorly Characterized	Function Unknown	192	Nucleus	FALSE	0	FALSE	intracellular		274	14.00391412	18.21708397	-0.52360024	927	25.31566269	25.13228847	27.61481137	440	15.37367642	15.25905191	15.77209666	436	102.5456246	97.21157302	179.9800253
GS115_001865-T1	RPM2	Protein subunit of mitochondrial RNase P; has roles in nuclear transcription, cytoplasmic and mitochondrial RNA processing, and mitochondrial translation; distributed to mitochondria, cytoplasmic processing bodies, and the nucleus	RNase P subunit	Information Storage and Processing	Translation, Ribosomal Structure and Biogenesis	697	Mitochondrion	FALSE	0	FALSE	intracellular		3329	170.1424457	84.0836293	2.500163321	6565	179.2851409	177.2537182	66.98491994	9645	336.9979752	333.2578188	173.1652134	2770	651.493991	617.7836432	602.2193132
GS115_001866-T1	TUB1	Alpha-tubulin; associates with beta-tubulin (Tub2p) to form tubulin dimer, which polymerizes to form microtubules; relative distribution to nuclear foci increases upon DNA replication stress; TUB1 has a paralog, TUB3, that arose from the whole genome duplication	Tubulin alpha chain	Cellular Processes and Signaling	Cytoskeleton Cellular Processes and Signaling	448	Cytoplasm	FALSE	0	FALSE	intracellular		6433	328.7853268	214.5638729	-0.312482842	11215	306.2730929	302.9415424	268.8745018	10301	359.9187292	356.0725983	309.2630561	564	132.6507621	125.7506876	315.3605868
GS115_001867-T1	AOA67594.1	Hypothetical protein	Putative splicing factor	Information Storage and Processing	RNA Processing and Modification	242	Nucleus	FALSE	0	FALSE	intracellular		807	41.24510473	44.32253863	-0.572179619	1718	46.91726915	46.50582328	42.56287299	1443	50.41867063	49.98608114	47.50548789	12	2.82235664	2.675544735	3.46742852
GS115_001868-T1	PRE8	Alpha 2 subunit of the 20S proteasome	20S proteasome subunit alpha-2	Cellular Processes and Signaling	Post-Translational Modification, Protein Turnover and Chaperones	250	Cytoplasm	FALSE	0	FALSE	intracellular		3810	194.7259591	199.827041	-0.495429875	9771	266.8385546	264.4586578	266.1267296	6067	211.9820338	210.1292942	214.0979974	794	186.745931	177.0318764	270.6749115
GS115_001869-T1	PET18	Protein of unknown function; has weak similarity to proteins involved in thiamin metabolism; expression is induced in the absence of thiamin	Uncharacterized protein	Information Storage and Processing	Transcription	241	Cytoplasm	FALSE	0	FALSE	intracellular		406	20.7503253	21.49717107	-0.611716517	855	23.34939763	23.14510053	19.53600029	1101	38.46913123	38.13979931	34.5408622	156	36.69063631	34.78208157	153.271643
GS115_001870-T1	YOL075C	Putative ABC transporter	Putative ABC transporter	Metabolism	Secondary Metabolites Biosynthesis, Transport and Catabolism	1243	Cell membrane	FALSE	12	FALSE	membrane	co-trans	174	8.892996559	2.813693247	2.74757	62	1.693172693	1.674090681	2.049042525	1104	38.57395175	38.15830173	5.198050626	234	55.03595447	52.33975607	13.62132143
GS115_001871-T1	ERG13	3-hydroxy-3-methylglutaryl-CoA (HMG-CoA) synthase; catalyzes the formation of HMG-CoA from acetyl-CoA and acetoacetyl-CoA; involved in the second step in mevalonate biosynthesis	3-hydroxy-3-methylglutaryl-CoA synthase	Metabolism	Lipid Transport and Metabolism	448	Peroxisome	FALSE	0	FALSE	intracellular		7381	377.2368253	237.5198688	-0.352253852	12935	353.2449805	349.4024834	316.357873	11233	392.482971	388.2888552	333.0651824	948	222.9661745	211.3681771	218.5731301
GS115_001872-T1	MSC1	Protein of unknown function; mutant is defective in directing meiotic recombination events to homologous chromatids; the authentic, non-tagged protein is detected in highly purified mitochondria and is phosphorylated	Uncharacterized meiotic sister chromatid recombination protein	Poorly Characterized	Function Unknown	572	Endoplasmic reticulum	TRUE	0	FALSE	secreted	co-trans	119	6.081991899	3.389940506	4.189140601	632	17.25943778	17.06577535	15.11362378	355	12.40376166	12.26783849	4.047452236	5561	1307.927106	1239.892826	1189.502847
GS115_001873-T1	RSC9	Component of the RSC chromatin remodeling complex; DNA-binding protein involved in the synthesis of rRNA and in transcriptional repression and activation of genes regulated by the Target of Rapamycin (TOR) pathway	RSC chromatin remodeling complex component	Poorly Characterized	Function Unknown	544	Cytoplasm	FALSE	0	FALSE	intracellular		1877	95.93192265	53.14501282	-0.446658233	4336	118.4128516	117.0891083	85.31978397	2934	102.5144696	101.3953528	106.0647117	101	23.75483505	22.51918293	42.5999067
GS115_001874-T1	GIM5	Subunit of the heterohexameric cochaperone prefoldin complex; prefoldin binds specifically to cytosolic chaperonin and transfers target proteins to it; prefoldin complex also localizes to chromatin of actively transcribed genes in the nucleus and facilitates transcriptional elongation	Co-chaperone prefoldin complex subunit	Cellular Processes and Signaling	Post-Translational Modification, Protein Turnover and Chaperones	152	Cytoplasm	FALSE	0	FALSE	intracellular		721	36.84971563	58.36712322	-0.51682395	1705	46.56224907	46.31819845	57.31907368	1300	45.42222579	45.17958704	57.76948072	407	95.72492936	90.75042655	1.353336642
GS115_001875-T1	RAD10	Single-stranded DNA endonuclease (with Rad1p); cleaves single-stranded DNA during nucleotide excision repair and double-strand break repair; subunit of Nucleotide Excision Repair Factor 1 (NEF1); homolog of human ERCC1 protein	DNA repair protein	Information Storage and Processing	Replication, Recombination and Repair	324	Nucleus	FALSE	0	FALSE	intracellular		391	19.98368767	17.36531678	-0.185282417	984	26.8722892	26.60634199	17.86439901	650	22.7111129	22.4897588	15.62749442	195	45.86329539	43.47753172	23.06883752
GS115_001876-T1	AOA67119.1	Hypothetical protein	Uncharacterized protein	Poorly Characterized	Function Unknown	451	Nucleus	FALSE	0	FALSE	intracellular		165	8.433013978	5.317684128	-0.503241153	245	6.690763063	6.617899896	5.383773498	112	3.913299453	3.871446083	7.532171523	249	58.56390027	55.51759077	128.1474451
GS115_001877-T1	ALO1	D-Arabinono-1,4-lactone oxidase; catalyzes the final step in biosynthesis of dehydro-D-arabinono-1,4-lactone, which is protective against oxidative stress	D-arabinono-1,4-lactone oxidase	Cellular Processes and Signaling	Defense Mechanisms	524	Peroxisome	FALSE	2	FALSE	membrane	co-trans	1408	71.96171928	43.41049824	2.728797045	4049	110.5751006	109.3418097	79.51186858	1811	63.27665455	62.5901493	66.07758482	164	38.57220741	36.56580215	0.527308508
GS115_001878-T1	JLP1	Fe(II)-dependent sulfonate/alpha-ketoglutarate dioxygenase; involved in sulfonate catabolism for use as a sulfur source; contains sequence that resembles a J domain (typified by the E. coli DnaJ protein); induced by sulphur starvation	Fe(2+)-dependent sulfonate/alpha-ketoglutarate dioxygenase (isoform 4)	Metabolism	Lipid Transport and Metabolism	420	Cytoplasm	FALSE	0	FALSE	intracellular		21	1.073292688	0.790661289	-0.377942903	0	0	0	0	79	2.760273721	2.731018918	5.752809611	0	0	0	0
GS115_001879-T1	PGA3	Putative cytochrome b5 reductase, localized to the plasma membrane; may be involved in regulation of lifespan; required for maturation of Gas1p and Pho8p, proposed to be involved in protein trafficking; PGA3 has a paralog, AIM33, that arose from the whole genome duplication	Putative cytochrome b5 reductase	Cellular Processes and Signaling	Cell Wall/Membrane/Envelope Biogenesis	305	Endoplasmic reticulum	FALSE	2	FALSE	membrane	co-trans	3008	153.7364003	132.1961696	3.843898393	7993	218.2827313	216.162537	191.8153947	5204	181.8286639	180.0977676	170.2605282	558	131.2395837	124.4126296	248.53255
GS115_001880-T1	UFO1	F-box receptor protein; subunit of the Skp1-Cdc53-F-box receptor (SCF) E3 ubiquitin ligase complex; binds to phosphorylated Ho endonuclease, allowing its ubiquitylation by SCF and subsequent degradation	Ubiquitin ligase complex F-box protein	Cellular Processes and Signaling	Post-Translational Modification, Protein Turnover and Chaperones	686	Nucleus	FALSE	0	FALSE	intracellular		540	27.59895484	13.10944013	-0.517651309	1042	28.45622495	28.13398889	7.755154034	1895	66.21162914	65.47748374	40.71415281	667	156.8759899	148.7588844	113.7568993
GS115_001881-T1	GRX6	Cis-golgi localized monothiol glutaredoxin, binds Fe-S cluster; more similar in activity to dithiol than other monothiol glutaredoxins; involved in the oxidative stress response; GRX6 has a paralog, GRX7, that arose from the whole genome duplication	Uncharacterized protein	Poorly Characterized	Function Unknown	261	Endoplasmic reticulum	FALSE	1	FALSE	membrane	co-trans	877	44.82274702	45.09979537	3.296257535	2764	75.48273104	74.79078374	79.88121383	2552	89.16732325	88.37015612	68.30658971	583	137.1194934	129.9868812	77.27315313
GS115_001882-T1	SPE2	S-adenosylmethionine decarboxylase; required for the biosynthesis of spermidine and spermine; cells lacking Spe2p require spermine or spermidine for growth in the presence of oxygen but not when grown anaerobically	S-adenosylmethionine decarboxylase	Metabolism	Amino Acid Transport and Metabolism	386	Cytoplasm	FALSE	0	FALSE	intracellular		2306	117.857759	90.99275744	-0.610877656	2493	68.08192782	67.36957066	47.58161258	4753	166.0706455	164.3540296	150.5651874	1126	264.8311313	251.0548729	538.4677423
GS115_001883-T1	PTP2	Nuclear phosphotyrosine-specific phosphatase involved in osmosensing; involved in the inactivation of mitogen-activated protein kinase (MAPK) during osmolarity sensing; dephosporylates Hog1p MAPK and regulates its localization; with Msg5p co-regulates the calcium signaling pathway	Phosphotyrosine-specific protein phosphatase	Cellular Processes and Signaling	Signal Transduction Mechanisms	764	Cytoplasm	FALSE	0	FALSE	intracellular		301	15.38386186	7.211731545	-0.429015086	164	4.478714867	4.427801508	0.181382715	184	6.428991959	6.357374639	4.388015632	740	174.0453261	165.1069812	52.96705378
GS115_001884-T1	RNY1	Vacuolar RNase of the T(2) family; relocalizes to the cytosol where it cleaves tRNAs upon oxidative or stationary phase stress; promotes apoptosis under stress conditions and this function is independent of its catalytic activity	T(2) family Rnase	Information Storage and Processing	RNA Processing and Modification	414	Cytoplasm	FALSE	0	FALSE	intracellular	co-trans	319	16.30382702	11.40591433	3.978433971	1308	35.72048199	35.33961025	23.97497139	321	11.21579575	11.09761168	8.317593999	115	27.04758446	25.64059525	0.934315432
GS115_001885-T1	HAT2	Subunit of the Hat1p-Hat2p histone acetyltransferase complex; required for high affinity binding of the complex to free histone H4, thereby enhancing Hat1p activity; similar to human RbAp46 and 48; has a role in telomeric silencing	Histone acetyltransferase complex subunit (isoform 2)	Information Storage and Processing	Chromatin Structure and Dynamics	459	Nucleus	FALSE	0	FALSE	intracellular		1325	67.7196577	43.87018305	-0.386075357	3245	88.61847404	87.65171375	59.89681199	3020	105.5193245	104.3890804	97.70527828	174	40.92417127	38.79542481	80.93724427
GS115_001886-T1	SPP1	Subunit of COMPASS (Set1C); a complex which methylates histone H3 on lysine 4 and is required in telomeric transcriptional silencing; interacts with Orc2p; PHD finger domain protein similar to human CGBP, an unmethylated CpG binding protein; relocalizes to the cytosol in response to hypoxia	COMPASS complex subunit	Poorly Characterized	Function Unknown	382	Cytoplasm	FALSE	0	FALSE	intracellular		807	41.24510473	30.9271885	-0.187411483	1230	33.5903615	33.24000001	31.08461827	2643	92.34687906	91.39438298	67.54131345	114	26.81238808	25.41763369	23.63373535
GS115_001887-T1	MGM1	Mitochondrial GTPase, present in complex with Ugo1p and Fzo1p; required for mitochondrial morphology, fusion, and genome maintenance; exists as long and short form with different distributions; ratio of long to short forms is regulated by Psd1p; homolog of human OPA1 involved in autosomal dominant optic atrophy	GTPase	Cellular Processes and Signaling	Intracellular Trafficking, Secretion and Vesicular Transport	845	Mitochondrion	FALSE	0	FALSE	intracellular		1611	82.33688193	36.41476391	4.318575892	3563	97.3028114	96.19429926	40.81677104	4312	150.6620289	148.9961971	63.56825673	3732	877.7529149	832.1089242	290.2209358
GS115_001888-T1	MCP1	Mitochondrial protein of unknown function involved in lipid homeostasis; integral membrane protein that localizes to the mitochondrial outer membrane; involved in mitochondrial morphology; interacts genetically with MDM10, and other members of the ERMES complex; contains five predicted transmembrane domains	Lipid homeostasis protein	Poorly Characterized	Function Unknown	295	Endoplasmic reticulum	FALSE	5	FALSE	membrane	co-trans	622	31.78990724	28.16616091	2.882042617	1732	47.29959847	46.84402183	36.41914105	1277	44.6186018	44.19894276	42.10872645	748	175.9268972	166.7753532	280.632774
GS115_001889-T1	RNR1	Major isoform of large subunit of ribonucleotide-diphosphate reductase; the RNR complex catalyzes rate-limiting step in dNTP synthesis, regulated by DNA replication and DNA damage checkpoint pathways via localization of small subunits; relative distribution to the nucleus increases upon DNA replication stress; RNR1 has a paralog, RNR3, that arose from the whole genome duplication	Ribonucleotide-diphosphate reductase subunit	Metabolism	Nucleotide Transport and Metabolism	774	Cytoplasm	FALSE	0	FALSE	intracellular		183	9.352979139	4.480383361	0.178315003	167	4.560642578	4.50885094	2.410840904	765	26.72923287	26.43123733	27.33613698	104	24.46042421	23.20410772	31.0164392
GS115_001890-T1	AOA67300.1	Hypothetical protein	Uncharacterized protein	Poorly Characterized	Function Unknown	148	Cell membrane	TRUE	0	TRUE	secreted	post-trans	565	28.87668423	48.78976816	-0.230665234	686	18.73413658	18.63931481	24.87535793	1038	36.26790029	36.0822908	43.65515642	1886	443.5803852	420.5302307	119.9784177
GS115_001891-T1	VPS30	Subunit of phosphatidylinositol (PtdIns) 3-kinase complexes I and II; Complex I is essential in autophagy and Complex II is required for vacuolar protein sorting; required for overflow degradation of misfolded proteins when ERAD is saturated; C-terminus has a novel globular fold that is essential for autophagy through the targeting of the PI3-kinase complex I to the pre-autophagosomal structure; ortholog of the higher eukaryotic gene Beclin 1	Vacuolar protein sorting-associated protein	Cellular Processes and Signaling	Signal Transduction Mechanisms	444	Cytoplasm	FALSE	0	FALSE	intracellular		406	20.7503253	13.40814545	-0.257013439	1183	32.30682736	31.95620918	37.89619906	558	19.49661692	19.28859503	27.08861348	0	0	0	0
GS115_001892-T1	PMT1	Protein O-mannosyltransferase of the ER membrane; transfers mannose from dolichyl phosphate-D-mannose to protein serine and threonine residues; 1 of 7 related proteins involved in O-glycosylation which is essential for cell wall rigidity; involved in ER quality control; amino terminus faces cytoplasm, carboxyl terminus faces ER lumen	Protein O-mannosyltransferase	Cellular Processes and Signaling	Post-Translational Modification, Protein Turnover and Chaperones	789	Endoplasmic reticulum	FALSE	11	FALSE	membrane	co-trans	6298	321.8855881	143.6265626	4.980206671	12326	336.6136552	332.7892893	96.01585906	12014	419.7712467	415.0986137	213.4220936	659	154.9944188	146.9902283	127.1009887
GS115_001893-T1	GEP3	Protein required for mitochondrial ribosome small subunit biogenesis; null mutant is defective in respiration and in maturation of 15S rRNA; protein is localized to the mitochondrial inner membrane; null mutant interacts synthetically with prohibitin (Phb1p)	Mitochondrial ribosome subunit biogenesis-associated protein	Metabolism	Energy Production and Conversion	576	Mitochondrion	FALSE	0	FALSE	intracellular		372	19.01261333	11.2395211	2.135876222	1631	44.54136553	44.04137866	23.32236445	1193	41.68362721	41.22694097	61.95608595	509	119.7149608	113.4877626	69.27908481
GS115_001894-T1	ITC1	Subunit of ATP-dependent Isw2p-Itc1p chromatin remodeling complex; required for repression of a-specific genes, repression of early meiotic genes during mitotic growth, and repression of INO1; similar to mammalian Acf1p, the regulatory subunit of the mammalian ATP-utilizing chromatin assembly and modifying factor (ACF) complex; ITC1 has a paralog, YPL216W, that arose from the whole genome duplication	ATP-dependent ISW2-ITC1 chromatin remodeling complex subunit	Information Storage and Processing	Chromatin Structure and Dynamics	1247	Nucleus	FALSE	0	FALSE	intracellular		1914	97.82296215	29.59189745	0.442878182	971	26.51726912	26.21797854	5.044560788	1976	69.04178321	68.29536677	22.40656283	370	87.02266305	82.7560897	4.011646321
GS115_001895-T1	CBP3	Mitochondrial protein required for assembly of cytochrome bc1 complex; forms a complex with Cbp6p that binds to mt ribosomes near the polypeptide tunnel exit and promotes efficient translation of the COB mRNA; Cbp3p-Cbp6p complex also interacts with newly synthesized cytochrome b (Cobp) and Cbp4p to promote assembly of Cobp into the cytochrome bc1 complex; Cbp3p-Cbp6p complex is sequestered if assembly of Complex III is blocked, downregulating COB mRNA translation	Cytochrome bc1 complex assembly protein	Metabolism	Energy Production and Conversion	322	Mitochondrion	FALSE	0	FALSE	intracellular		2276	116.3244837	99.87460156	1.247741689	5926	161.8345384	160.2356194	136.7226131	4554	159.117551	157.5717276	141.5011498	303	71.26450515	67.55739547	123.7514008
GS115_001896-T1	LEA1	Component of U2 snRNP complex; disruption causes reduced U2 snRNP levels; physically interacts with Msl1p; putative homolog of human U2A' snRNP protein	U2 snRNP component	Information Storage and Processing	RNA Processing and Modification	231	Nucleus	FALSE	0	FALSE	intracellular		683	34.90756695	38.42600014	-0.442175458	1315	35.91164664	35.60691074	32.47187099	1037	36.23296011	35.92880939	36.85001362	209	49.15604481	46.59907092	31.10914124
GS115_001897-T1	SNT2	Subunit of Snt2C complex, RING finger ubiquitin ligase (E3); physically associates with Ecm5p and Rpd3p; along with Ecm5p, recruits Rpd3p to small number of promoters; colocalizes with Ecm5p, independently of Rpd3p, to promoters of stress response genes upon oxidative stress; involved in ubiquitylation, degradation of excess histones; interacts with Ubc4p; role in regulating genes encoding amine transporters; relocalizes from nucleus to cytoplasm upon DNA replication stress	E3 ubiquitin ligase	Information Storage and Processing	Chromatin Structure and Dynamics	1363	Nucleus	FALSE	0	FALSE	intracellular		1480	75.64157992	24.79796697	0.083773151	2910	79.46987965	78.59393038	18.97611082	2453	85.70824606	84.81803038	7.034029915	1059	249.0729734	236.6603656	0.188885762
GS115_001898-T1	CEG1	Guanylyltransferase involved in mRNA 5' capping; subunit of the mRNA capping enzyme, which is a heterotetramer composed of two molecules of Ceg1p and a homodimer of Cet1p, the mRNA 5?-triphosphatase subunit; nuclear import of Ceg1p requires interaction with Cet1p; mammalian capping enzyme is a single bifunctional polypeptide	mRNA capping enzyme subunit	Information Storage and Processing	RNA Processing and Modification	475	Nucleus	FALSE	0	FALSE	intracellular		623	31.84101641	19.62147627	-0.528208914	1185	32.36144584	32.00662783	29.28910544	822	28.72082277	28.41201813	33.53160836	319	75.02764734	71.12494522	121.1379563
GS115_001899-T1	RSM23	Mitochondrial ribosomal protein of the small subunit; has similarity to mammalian apoptosis mediator proteins; null mutation prevents induction of apoptosis by overproduction of metacaspase Mca1p	37S ribosomal protein S23	Information Storage and Processing	Translation, Ribosomal Structure and Biogenesis	430	Mitochondrion	FALSE	0	FALSE	intracellular		4916	251.2527074	170.4771099	0.983473572	9177	250.6168679	247.9214461	202.5622865	10132	354.0138398	350.242898	322.6811778	532	125.1244777	118.6156229	162.2110664
GS115_001900-T1	XP_002491108.1	Hypothetical protein	Uncharacterized protein	Poorly Characterized	Function Unknown	134	Cytoplasm	FALSE	0	FALSE	intracellular		44024	2250.030348	3984.195995	-0.554264664	64032	1748.665063	1741.329118	2518.207159	45061	1574.439167	1567.682559	2335.083391	4221	992.763948	941.1878717	139.3493233
GS115_001901-T1	HRR25	Protein kinase; involved in regulating diverse events including vesicular trafficking, DNA repair, and chromosome segregation; binds the CTD of RNA pol II; phosphorylates the COPII coat; phosphorylates Tif6p which plays a critical role in 60S ribosomal subunit biogenesis; interacts with Sit4p phosphatase; homolog of mammalian casein kinase 1delta (CK1delta)	Protein kinase	Cellular Processes and Signaling	Signal Transduction Mechanisms	451	Nucleus	FALSE	0	FALSE	intracellular		2190	111.9290946	69.93802581	0.198743306	5122	139.8779119	138.3546256	100.5358386	4545	158.8030894	157.1046647	150.8484771	747	175.6917008	166.5527723	259.6058209
GS115_001902-T1	KAP120	Karyopherin responsible for the nuclear import of Rpf1p; Rpf1p is a ribosome maturation factor	Importin beta-like protein	Cellular Processes and Signaling	Intracellular Trafficking, Secretion and Vesicular Transport	972	Cytoplasm	FALSE	0	FALSE	intracellular		1452	74.21052301	29.68294041	-0.066059582	2764	75.48273104	74.63082459	17.64968637	2619	91.50831489	90.49700062	9.890800002	563	132.4155657	128.6111899	126.9747924
GS115_001903-T1	NPT1	Nicotinate phosphoribosyltransferase; acts in the salvage pathway of NAD+ biosynthesis; required for silencing at rDNA and telomeres and has a role in silencing at mating-type loci; localized to the nucleus	Nicotinate phosphoribosyltransferase	Metabolism	Coenzyme Transport and Metabolism	410	Cytoplasm	FALSE	0	FALSE	intracellular		969	49.52479118	34.5206213	-0.330579851	1927	52.62489968	52.06550971	39.48586547	3753	131.1304718	129.7525072	108.9658594	1148	270.0054519	255.9600293	438.1362736
GS115_001904-T1	NAN1	U3 snoRNP protein; component of the small (ribosomal) subunit (SSU) processosome containing U3 snoRNA; required for the biogenesis of18S rRNA	U3 snoRNP protein	Poorly Characterized	Function Unknown	763	Cytoplasm	FALSE	0	FALSE	intracellular		5566	284.4736715	135.0442065	-0.231487171	12872	351.5244986	347.5278861	104.4108485	9155	319.8772901	316.313947	170.739567	526	123.7132994	117.3598866	69.45374675
GS115_001905-T1	RPB10	RNA polymerase subunit ABC10-beta; common to RNA polymerases I, II, and III	RNA polymerase subunit ABC10 beta	Information Storage and Processing	Transcription	72	Mitochondrion	FALSE	0	FALSE	intracellular		773	39.50739276	139.7587956	-0.577116752	2138	58.38714869	58.93529262	192.5440236	1007	35.1847549	35.61541902	113.8321138	172	40.4537785	38.8427866	0.604080355
GS115_001906-T1	MCT1	Predicted malonyl-CoA:ACP transferase; putative component of a type-II mitochondrial fatty acid synthase that produces intermediates for phospholipid remodeling	Putative malonyl-CoA:acyl carrier protein transferase	Metabolism	Lipid Transport and Metabolism	325	Mitochondrion	FALSE	0	FALSE	intracellular		271	13.85058659	11.94931426	-0.467307341	1251	34.16385548	33.82543076	25.84008015	906	31.65579736	31.34671989	38.43311295	267	62.79743523	59.53077419	39.11103982
GS115_001907-T1	RDS2	Transcription factor involved in regulating gluconeogenesis; also involved in the regulation of glyoxylate cycle genes; member of the zinc cluster family of proteins; confers resistance to ketoconazole	Transcription factor	Poorly Characterized	Function Unknown	512	Nucleus	FALSE	0	FALSE	intracellular		914	46.71378652	28.6165368	-0.05996766	1420	38.77911653	38.34806135	39.13638949	2164	75.61053586	74.79223733	75.1245408	30	7.055891599	6.688866265	12.64308548
GS115_001908-T1	COX11	Protein required for delivery of copper to Cox1p; mitochondrial inner membrane protein; association with mitochondrial ribosomes suggests that copper delivery may occur during translation of Cox1p	Cytochrome c oxidase assembly protein	Cellular Processes and Signaling	Post-Translational Modification, Protein Turnover and Chaperones	262	Plastid	FALSE	1	FALSE	membrane		594	30.35885032	30.06300905	0.734079249	1319	36.02088359	35.69033891	33.74173356	3007	105.0651023	104.1247785	97.67127415	540	127.0060488	120.3995126	4.229142273
GS115_001909-T1	AOA66923.1	Hypothetical protein	Uncharacterized protein	Information Storage and Processing	Replication, Recombination and Repair	735	Nucleus	FALSE	0	FALSE	intracellular		452	23.10134738	11.60322485	-0.36646607	755	20.61847393	20.38441536	14.07671656	932	32.56424188	32.20173301	7.864519961	297	69.85332683	66.2406677	45.05669611
GS115_001910-T1	RRM3	DNA helicase involved in rDNA replication and Ty1 transposition; binds to and suppresses DNA damage at G4 motifs in vivo; relieves replication fork pauses at telomeric regions; structurally and functionally related to Pif1p	DNA helicase	Information Storage and Processing	Replication, Recombination and Repair	654	Nucleus	FALSE	0	FALSE	intracellular		813	41.55175978	20.65051613	-0.230440681	1404	38.34216874	37.90925284	21.81120866	1555	54.33197008	53.73245732	30.9460681	56	13.17099765	12.48588329	0.023248999
GS115_001911-T1	PIB2	Protein of unknown function; contains FYVE domain; similar to Fab1 and Vps27	Uncharacterized phosphatidylinositol 3-phosphate-binding protein 2 (isoform 2)	Poorly Characterized	Function Unknown	441	Nucleus	FALSE	0	FALSE	intracellular		1411	72.11504681	51.61070394	-0.083762318	2160	58.9879519	58.34859005	47.05036338	2674	93.43002444	92.43356114	108.4923484	1802	423.8238887	401.7769777	650.8345336
GS115_001912-T1	MRP1	Mitochondrial ribosomal protein of the small subunit; MRP1 exhibits genetic interactions with PET122, encoding a COX3-specific translational activator, and with PET123, encoding a small subunit mitochondrial ribosomal protein	37S ribosomal protein 1	Information Storage and Processing	Translation, Ribosomal Structure and Biogenesis	317	Mitochondrion	FALSE	0	FALSE	intracellular		3872	197.894728	166.0120169	0.069559591	8741	238.7100405	236.3683969	176.1161428	8020	280.220193	277.505997	244.1708408	271	63.73822078	60.42262108	43.48422177
GS115_001913-T1	YHR097C	Putative protein of unknown function; green fluorescent protein (GFP)-fusion protein localizes to the cytoplasm and the nucleus; YHR097C has a paralog, PAL1, that arose from the whole genome duplication	Uncharacterized protein	Poorly Characterized	Function Unknown	449	Nucleus	FALSE	0	FALSE	intracellular		2242	114.5867717	78.48709721	0.304374707	2635	71.95983947	71.17662943	80.50017516	1993	69.63576616	68.89114935	97.52320134	809	190.2738768	180.3764295	291.9769121
GS115_001914-T1	RNA14	Component of the cleavage and polyadenylation factor I (CF I); CF 1, composed of the CF 1A complex (Rna14p, Rna15p, Clp1p, Pcf11p) and Hrp1, is involved in cleavage and polyadenylation of mRNA 3' ends; bridges interaction between Rna15p and Hrp1p in the CF I complex; mutant displays reduced transcription elongation in the G-less-based run-on (GLRO) assay; required for gene looping and maintenance of genome stability; relocalizes to the cytosol in response to hypoxia	Cleavage and polyadenylation factor component	Information Storage and Processing	RNA Processing and Modification	648	Nucleus	FALSE	0	FALSE	intracellular		1634	83.51239297	42.24284217	-0.127300512	4629	126.414458	124.9866485	103.2193008	3852	134.589549	133.1063221	83.75476621	884	207.9136058	197.0985865	93.10440671
GS115_001915-T1	SGN1	Cytoplasmic RNA-binding protein; contains an RNA recognition motif (RRM); may have a role in mRNA translation, as suggested by genetic interactions with genes encoding proteins involved in translational initiation	RNA-binding protein (isoform 2)	Information Storage and Processing	RNA Processing and Modification	293	Nucleus	FALSE	0	FALSE	intracellular		213	10.88625441	10.20582669	0.060639982	47	1.283534139	1.271215896	0.857019784	214	7.477197169	7.407229438	9.857640288	0	0	0	0
GS115_001916-T1	NOP16	Constituent of 66S pre-ribosomal particles; involved in 60S ribosomal subunit biogenesis	66S pre-ribosomal component	Information Storage and Processing	Translation, Ribosomal Structure and Biogenesis	225	Nucleus	FALSE	0	FALSE	intracellular		3216	164.3671088	181.4987341	-0.401247253	6616	180.6779119	179.1708967	176.6763004	1904	66.5260907	65.97441841	56.7526465	259	60.91586414	57.74717408	31.43990246
GS115_001917-T1	PHO89	Plasma membrane Na+/Pi cotransporter; active in early growth phase; similar to phosphate transporters of Neurospora crassa; transcription regulated by inorganic phosphate concentrations and Pho4p; mutations in related human transporter genes hPit1 and hPit2 are associated with hyperphosphatemia-induced calcification of vascular tissue and familial idiopathic basal ganglia calcification	Na(+)/Pi co-transporter	Metabolism	Inorganic Ion Transport and Metabolism	576	Lysosome/Vacuole	FALSE	12	FALSE	membrane	co-trans	9606	490.954741	257.4267729	4.835211789	4392	119.9421689	118.595791	96.76689533	5047	176.3430566	174.4110403	180.6079915	444	104.4271957	98.99521927	20.00821081
GS115_001918-T1	YDR336W	Putative protein of unknown function; sumoylated under stress conditions in a genome wide study; YDR336W is not an essential gene	Mitochondrial ribosome-associated protein	Poorly Characterized	Function Unknown	323	Mitochondrion	FALSE	0	FALSE	intracellular		290	14.82166093	12.71358849	0.351707714	1276	34.8465864	34.50182768	31.38096073	185	6.463932132	6.401043379	5.675102653	490	115.2462294	109.2512336	109.2533574
GS115_001919-T1	MDH1	Mitochondrial malate dehydrogenase; catalyzes interconversion of malate and oxaloacetate; involved in the tricarboxylic acid (TCA) cycle; phosphorylated	Malate dehydrogenase	Metabolism	Energy Production and Conversion	334	Mitochondrion	FALSE	0	FALSE	intracellular		15512	792.8055323	652.0872511	1.279184659	44860	1225.092371	1212.876102	1022.873642	39188	1369.235526	1355.71038	1249.13697	6142	1444.576207	1369.430766	2387.524963
GS115_001920-T1	MIG1	Transcription factor involved in glucose repression; sequence specific DNA binding protein containing two Cys2His2 zinc finger motifs; regulated by the SNF1 kinase and the GLC7 phosphatase; regulates filamentous growth along with Mig2p in response to glucose depletion; activated in stochastic pulses of nuclear localization, shuttling between cytosol and nucleus depending on external glucose levels and its phosphorylation state	Uncharacterized protein	Information Storage and Processing	Transcription	521	Nucleus	FALSE	0	FALSE	intracellular		1329	67.9240944	42.49646533	0.262252961	2707	73.92610454	73.10203602	64.79652436	3292	115.0230518	113.7760236	155.0755493	1084	254.9528831	241.6910339	465.0787802
GS115_001921-T1	TVP18	Integral membrane protein; localized to late Golgi vesicles along with the v-SNARE Tlg2p; may interact with ribosomes, based on co-purification experiments; may have a role in intracellular sterol transport	Late Golgi vesicles protein	Cellular Processes and Signaling	Intracellular Trafficking, Secretion and Vesicular Transport	165	Golgi apparatus	FALSE	4	FALSE	membrane	co-trans	1744	89.13440229	132.4303505	3.152558116	2493	68.08192782	67.67205764	104.1560326	2021	70.61409102	70.17857647	80.53226516	499	117.3629969	111.2619158	38.03056982
GS115_001922-T1	AOA67943.1	Hypothetical protein	Uncharacterized protein	Cellular Processes and Signaling	Post-Translational Modification, Protein Turnover and Chaperones	673	Nucleus	FALSE	0	FALSE	intracellular		332	16.96824631	8.744489214	-0.036633601	224	6.117269086	6.048038471	9.458195006	538	18.79781344	18.59002909	10.89068136	593	139.4714573	132.216585	139.241147
GS115_001923-T1	AVO2	Component of a complex containing the Tor2p kinase and other proteins; complex may have a role in regulation of cell growth	Complex containing the TOR2 kinase component	Poorly Characterized	Function Unknown	601	Cytoplasm	FALSE	0	FALSE	intracellular		197	10.0685076	5.243639292	-0.277614656	885	24.16867474	23.89624134	17.72697054	108	3.773538758	3.732162534	2.879675794	142	33.3978869	31.66063301	59.15885025
GS115_001924-T1	CLD1	Mitochondrial cardiolipin-specific phospholipase; functions upstream of Taz1p to generate monolyso-cardiolipin; transcription increases upon genotoxic stress; involved in restricting Ty1 transposition; has homology to mammalian CGI-58	Cardiolipin-specific phospholipase (isoform 2)	Metabolism	Lipid Transport and Metabolism	429	Mitochondrion	FALSE	0	FALSE	intracellular		1259	64.34645211	42.92120487	1.301842883	1876	51.2321286	50.68162776	55.63111226	1703	59.50311579	58.86977466	49.5965124	879	206.7376238	195.9833319	460.6145849
GS115_001925-T1	UBX4	UBX domain-containing protein that interacts with Cdc48p; involved in degradation of polyubiquitinated proteins via the ERAD (ER-associated degradation) pathway; modulates the Cdc48p-Nplp-Ufd1p AAA ATPase complex during its role in delivery of misfolded proteins to the proteasome; protein abundance increases in response to DNA replication stress	UBX domain-containing protein	Cellular Processes and Signaling	Post-Translational Modification, Protein Turnover and Chaperones	443	Cytoplasm	FALSE	0	FALSE	intracellular		1498	76.56154509	52.82405573	-0.078975528	2170	59.26104427	58.61830861	45.04634992	1695	59.2235944	58.59152235	50.82870776	585	137.5898862	130.4328942	344.203053
GS115_001926-T1	SOV1	Mitochondrial protein of unknown function	Uncharacterized protein	Poorly Characterized	Function Unknown	792	Mitochondrion	FALSE	0	FALSE	intracellular		873	44.61831032	19.57052228	1.893693119	980	26.76305225	26.4590225	16.84568946	1533	53.56328626	52.96738374	23.54672957	352	82.78912809	78.51370896	33.11328093
GS115_001927-T1	IFM1	Mitochondrial translation initiation factor 2	Translation initiation factor 2	Information Storage and Processing	Translation, Ribosomal Structure and Biogenesis	783	Mitochondrion	FALSE	0	FALSE	intracellular		1648	84.22792143	38.159713	3.552049141	4606	125.7863456	124.3563814	46.63241497	2731	95.42161434	94.35952611	46.9910883	703	165.3430598	156.8046059	116.3392371
GS115_001928-T1	RRP14	Essential protein, constituent of 66S pre-ribosomal particles; interacts with proteins involved in ribosomal biogenesis and cell polarity; member of the SURF-6 family	66S pre-ribosomal particles component	Poorly Characterized	Function Unknown	410	Nucleus	FALSE	0	FALSE	intracellular		2092	106.9203954	78.24951616	-0.075136162	3417	93.3156628	92.32373985	84.47016636	3179	111.0748122	109.9075994	82.9597856	41	9.643051852	9.141429617	18.30135926
GS115_001929-T1	VMA5	Subunit C of the V1 peripheral membrane domain of V-ATPase; part of the electrogenic proton pump found throughout the endomembrane system; required for the V1 domain to assemble onto the vacuolar membrane; the V1 peripheral membrane domain of vacuolar H+-ATPase (V-ATPase) has eight subunits	Vacuolar H+-ATPase V1 domain subunit C	Metabolism	Energy Production and Conversion	386	Cytoplasm	FALSE	0	FALSE	intracellular		5056	258.407992	188.3389997	-0.343525509	12602	344.1510046	340.550072	273.6318332	10528	367.8501486	364.0478063	352.4671017	1527	359.1448824	340.4625141	611.4251381
GS115_001930-T1	KIP3	Kinesin-related antiparallel sliding motor protein; involved in mitotic spindle positioning; sliding activity promotes bipolar spindle assembly and maintenance of genome stability; inhibits spindle elongation, destabilizing late anaphase spindle microtubules that polymerize beyond the midzone	Kinesin-related motor protein (isoform 2)	Cellular Processes and Signaling	Cytoskeleton Cellular Processes and Signaling	595	Plastid	FALSE	0	FALSE	intracellular		932	47.63375168	27.7162268	-0.48742727	3325	90.803213	89.78091006	57.03737344	3345	116.874881	115.5938905	94.47973379	791	186.0403418	176.3631038	194.5966892
GS115_001931-T1	NEM1	Probable catalytic subunit of Nem1p-Spo7p phosphatase holoenzyme; regulates nuclear growth by controlling phospholipid biosynthesis, required for normal nuclear envelope morphology and sporulation; homolog of the human protein Dullard	Putative NEM1-SPO7 phosphatase holoenzyme catalytic subunit	Information Storage and Processing	Transcription	429	Endoplasmic reticulum	FALSE	2	FALSE	membrane	co-trans	366	18.70595828	12.40617997	3.494763948	607	16.57670685	16.39858638	10.39695194	291	10.16759054	10.05936842	11.78075393	294	69.14773767	65.550739	168.4474937
GS115_001932-T1	SPS19	Peroxisomal 2,4-dienoyl-CoA reductase; auxiliary enzyme of fatty acid beta-oxidation; homodimeric enzyme required for growth and sporulation on petroselineate medium; expression induced during late sporulation and in the presence of oleate	Putative peroxisomal 2,4- dienoyl-CoA reductase	Metabolism	Secondary Metabolites Biosynthesis, Transport and Catabolism	270	Peroxisome	FALSE	0	FALSE	intracellular		34	1.737711971	1.719409082	-1.070106607	7	0.191164659	0.189383883	0.171140154	67	2.340991637	2.319766917	2.830009406	850	199.9169286	189.517751	388.1095003
GS115_001933-T1	AOA67727.1	Hypothetical protein	Uncharacterized protein	Poorly Characterized	Function Unknown	495	Nucleus	FALSE	0	FALSE	intracellular		3100	158.4384444	92.44622462	-0.469274348	6245	170.546185	168.6606455	191.5791054	5579	194.931229	192.8225912	146.8822871	708	166.5190417	157.8572445	172.0101705
GS115_001934-T1	NAT4	N alpha-acetyl-transferase; involved in acetylation of the N-terminal residues of histones H4 and H2A	N-alpha-acetyltransferase	Poorly Characterized	Function Unknown	236	Cytoplasm	FALSE	0	FALSE	intracellular		614	31.38103383	33.99213145	-0.640046162	1590	43.42168682	43.04799363	40.61705666	1288	45.00294371	44.62235009	49.68453024	3	0.70558916	0.668886185	3.012742473
GS115_001935-T1	YPR015C	Putative protein of unknown function; overexpression causes a cell cycle delay or arrest	Putative zinc finger protein	Information Storage and Processing	Transcription	329	Nucleus	FALSE	0	FALSE	intracellular		22	1.124401864	0.98344318	0.522357952	0	0	0	0	93	3.249436153	3.217551794	4.92089526	4	0.940785547	0.891846804	0.445071154
GS115_001936-T1	AOA67405.1	Hypothetical protein	Uncharacterized protein	Poorly Characterized	Function Unknown	227	Cytoplasm	FALSE	0	FALSE	intracellular		1398	71.45062752	82.59771981	-0.282948845	4383	119.6963857	118.6929184	153.486282	4028	140.7390196	139.5675969	160.8890144	2682	630.7967089	597.9842502	847.3862876
GS115_001937-T1	SLM1	Phosphoinositide PI4,5P(2) binding protein, forms a complex with Slm2p; acts downstream of Mss4p in a pathway regulating actin cytoskeleton organization in response to stress; phosphorylated by the TORC2 complex; protein abundance increases in response to DNA replication stress; SLM1 has a paralog, SLM2, that arose from the whole genome duplication	Uncharacterized protein	Cellular Processes and Signaling	Signal Transduction Mechanisms	446	Cytoplasm	FALSE	0	FALSE	intracellular		1810	92.50760788	60.52910403	-0.490154722	3969	108.3903616	107.2127784	75.53533107	4128	144.233037	142.6915515	154.1820204	1651	388.3092343	368.1106123	424.2144197
GS115_001938-T1	LDB19	Alpha-arrestin involved in ubiquitin-dependent endocytosis; regulates endocytosis of plasma membrane proteins by recruiting the ubiquitin ligase Rsp5p to its targets; involved in the basal internalization and turnover of alpha-factor receptor Ste2p; recruits ubiquitin ligase Rsp5p to Ste2p via its 2 PPXY motifs; inhibited by Npr1p-mediated phosphorylation, which affects translocation between the cytosol and the plasma membrane	Endocytosis regulator protein	Poorly Characterized	Function Unknown	732	Cytoplasm	FALSE	0	FALSE	intracellular		1272	65.01087139	31.22060662	-0.245772455	1689	46.12530128	45.60236559	19.13438865	1899	66.35138983	65.61283122	23.27371513	566	133.1211548	126.2364654	107.7451621
GS115_001939-T1	PMT2	Protein O-mannosyltransferase of the ER membrane; transfers mannose residues from dolichyl phosphate-D-mannose to protein serine/threonine residues; involved in ER quality control; acts in a complex with Pmt1p, can instead interact with Pmt5p; antifungal drug target; PMT2 has a paralog, PMT3, that arose from the whole genome duplication	Protein O-mannosyltransferase	Cellular Processes and Signaling	Post-Translational Modification, Protein Turnover and Chaperones	750	Endoplasmic reticulum	FALSE	12	FALSE	membrane	co-trans	7000	357.7642294	169.8321841	5.000283316	18055	493.0682739	487.4690423	187.5451124	15087	527.1424004	521.2686231	239.1480566	1411	331.8621015	314.8105682	222.578213
GS115_001940-T1	FUN26	High affinity, broad selectivity, nucleoside/nucleobase transporter; vacuolar membrane localized transporter which may regulate the balance of nicotinamide riboside (NmR) levels between the cytosol and vacuole, contributing to salvage of NmR for use in cytosolic NAD+ synthesis; equilibrative nucleoside transporter (ENT) family member	Nucleoside transporter	Metabolism	Inorganic Ion Transport and Metabolism	434	Lysosome/Vacuole	FALSE	11	FALSE	membrane	co-trans	217	11.09069111	7.408098093	3.807235539	582	15.89397593	15.72232007	19.72091397	373	13.03268479	12.89370119	4.58195914	167	39.27779657	37.23460341	85.42764426
GS115_001941-T1	ISA2	Protein required for maturation of mitochondrial [4Fe-4S] proteins; functions in a complex with Isa1p and possibly Iba57p; localizes to the mitochondrial intermembrane space, overexpression of ISA2 suppresses grx5 mutations	[4Fe-4S] proteins maturation-required protein	Cellular Processes and Signaling	Intracellular Trafficking, Secretion and Vesicular Transport	199	Mitochondrion	FALSE	0	FALSE	intracellular		547	27.95671907	35.12148602	-0.245267373	936	25.56144582	25.36875493	27.76787883	1287	44.96800354	44.62052832	47.1841555	127	29.8699411	28.31621503	46.63338633
GS115_001942-T1	AOA67384.1	Hypothetical protein		Poorly Characterized	Function Unknown	283	Cytoplasm	FALSE	0	FALSE	intracellular		673	34.3964752	32.30285435	-0.613503245	940	25.67068277	25.42746271	22.87024002	625	21.83760855	21.63647282	19.9920909	209	49.15604481	46.59899585	132.1562416
GS115_001943-T1	AOA68038.1	Hypothetical protein	Uncharacterized protein	Poorly Characterized	Function Unknown	1144	Nucleus	FALSE	0	FALSE	intracellular	co-trans	783	40.43951481	14.59706743	1.161498638	2133	58.2506025	58.31317859	2.017452315	2349	82.07446799	82.07675787	13.70861755	1415	332.8028871	316.9710179	0.013428651
GS115_001944-T1	SKT5	Activator of Chs3p (chitin synthase III) during vegetative growth; recruits Chs3p to the bud neck via interaction with Bni4p; SKT5 has a paralog, SHC1, that arose from the whole genome duplication	Chitin synthase III activator	Cellular Processes and Signaling	Post-Translational Modification, Protein Turnover and Chaperones	575	Cytoplasm	FALSE	0	FALSE	intracellular		2518	128.6929042	73.93745051	-0.206906886	3840	104.86747	103.6906346	79.16941614	3235	113.0314619	111.7928017	86.28005162	808	190.0386804	180.1534621	86.65280589
GS115_001945-T1	YCR061W	Protein of unknown function; green fluorescent protein (GFP)-fusion protein localizes to the cytoplasm in a punctate pattern; induced by treatment with 8-methoxypsoralen and UVA irradiation	Uncharacterized protein	Poorly Characterized	Function Unknown	651	Lysosome/Vacuole	TRUE	11	TRUE	membrane	co-trans	3401	173.8223063	87.92656499	4.503775064	11947	326.2634543	322.5776665	167.0460647	11106	388.045569	383.7676599	318.5723548	3365	791.435841	750.2678089	735.9249631
GS115_001946-T1	FKS1	Catalytic subunit of 1,3-beta-D-glucan synthase; functionally redundant with alternate catalytic subunit Gsc2p; binds to regulatory subunit Rho1p; involved in cell wall synthesis and maintenance; localizes to sites of cell wall remodeling; FKS1 has a paralog, GSC2, that arose from the whole genome duplication	1,3-beta-glucan synthase catalytic subunit	Cellular Processes and Signaling	Cell Wall/Membrane/Envelope Biogenesis	1755	Lysosome/Vacuole	FALSE	18	FALSE	membrane	co-trans	19	0.971074337	0.330331917	2.870055503	1	0.027309237	0.02701418	0.000454425	594	20.75446317	20.53454392	0.281751999	2371	557.6506327	529.2771931	94.72434084
GS115_001947-T1	TOM71	Mitochondrial outer membrane protein; probable minor component of the TOM (translocase of outer membrane) complex responsible for recognition and import of mitochondrially directed proteins; TOM71 has a paralog, TOM70, that arose from the whole genome duplication	Uncharacterized protein	Poorly Characterized	Function Unknown	295	Nucleus	FALSE	0	FALSE	intracellular		447	22.8458015	20.84285603	-0.241383236	630	17.2048193	17.03910725	11.89748124	813	28.40636121	28.13918595	21.12332113	0	0	0	0
GS115_001948-T1	YIH1	Negative regulator of eIF2 kinase Gcn2p; competes with Gcn2p for binding to Gcn1p; may contribute to regulation of translation in response to starvation via regulation of Gcn2p; binds to monomeric actin and to ribosomes and polyribosomes; ortholog of mammalian IMPACT	EIF2 kinase GCN2 negative regulator	Poorly Characterized	Function Unknown	298	Nucleus	FALSE	0	FALSE	intracellular		364	18.60373993	16.78210693	-0.545595252	645	17.61445786	17.44462137	15.19857617	172	6.009709874	5.952945668	3.022445175	11	2.587160253	2.452578723	0.006274462
GS115_001949-T1	AOA67771.1	Hypothetical protein	Uncharacterized protein	Poorly Characterized	Function Unknown	150	Nucleus	FALSE	0	FALSE	intracellular		153	7.819703871	12.78232899	-0.778117323	93	2.53975904	2.526622632	4.924303702	640	22.36171116	22.24439095	30.2575267	32	7.526284372	7.135178865	9.577860593
GS115_001950-T1	PWP2	Conserved 90S pre-ribosomal component; essential for proper endonucleolytic cleavage of the 35 S rRNA precursor at A0, A1, and A2 sites; contains eight WD-repeats; PWP2 deletion leads to defects in cell cycle and bud morphogenesis	90S pre-ribosomal component	Information Storage and Processing	RNA Processing and Modification	877	Cytoplasm	FALSE	0	FALSE	intracellular		4385	224.1137351	96.26485219	-0.354449102	8294	226.5028116	223.9246272	66.29607468	7185	251.0451479	248.2708409	108.2160501	841	197.8001612	187.5143576	0.180388594
GS115_001951-T1	CTR86	Essential protein of unknown function; with orthologs in Ashbya gossypii and Candida albicans; similar to human ATXN10, mutations in which cause spinocerebellar ataxia type 10; codon usage corresponds to that observed for yeast genes expressed at low levels; relative distribution to the nucleus increases upon DNA replication stress	Uncharacterized protein	Poorly Characterized	Function Unknown	508	Cytoplasm	FALSE	0	FALSE	intracellular		512	26.16789792	15.73521211	-0.461487129	888	24.25060245	23.98148649	16.9353142	498	17.4002065	17.21194377	20.96456116	262	61.6214533	58.41609876	7.916119934
GS115_001952-T1	THR4	Threonine synthase; conserved protein that catalyzes formation of threonine from O-phosphohomoserine; expression is regulated by the GCN4-mediated general amino acid control pathway	Threonine synthase	Metabolism	Amino Acid Transport and Metabolism	502	Cytoplasm	FALSE	0	FALSE	intracellular		9771	499.387755	300.9310032	-0.257580811	17308	472.6682739	467.4371358	428.0448585	17700	618.4410743	611.7488822	746.7802307	1001	235.431583	223.1851715	239.5883494
GS115_001953-T1	PUG1	Plasma membrane protein involved in protoprophyrin and heme transport; roles in the uptake of protoprophyrin IX and the efflux of heme; expression is induced under both low-heme and low-oxygen conditions; member of the fungal lipid-translocating exporter (LTE) family of proteins	7-aminocholesterol resistance protein	Poorly Characterized	Function Unknown	296	Cell membrane	FALSE	7	FALSE	membrane	co-trans	81	4.139843226	3.679119315	3.195742757	0	0	0	0	20	0.698803474	0.692219487	0.99666188	0	0	0	0
GS115_001954-T1	SNF12	73 kDa subunit of the SWI/SNF chromatin remodeling complex; involved in transcriptional regulation; relocates to the cytosol under hypoxic conditions; deletion mutants are temperature-sensitive; SNF12 has a paralog, RSC6, that arose from the whole genome duplication	Transcription regulatory protein	Information Storage and Processing	Transcription	462	Cytoplasm	FALSE	0	FALSE	intracellular		2988	152.7142168	98.07389706	-0.305200955	5179	141.4345384	139.8900571	132.6619497	3800	132.77266	131.349535	154.2064043	1045	245.780224	232.9955109	270.2512351
GS115_001955-T1	XP_002491164.1	Hypothetical protein	Uncharacterized protein	Poorly Characterized	Function Unknown	96	Cytoplasm	FALSE	0	FALSE	intracellular		53	2.708786308	6.687264239	-0.776730582	0	0	0	0	1	0.034940174	0.035061499	0.059505362	0	0	0	0
GS115_001956-T1	HAT2	Subunit of the Hat1p-Hat2p histone acetyltransferase complex; required for high affinity binding of the complex to free histone H4, thereby enhancing Hat1p activity; similar to human RbAp46 and 48; has a role in telomeric silencing	Histone acetyltransferase complex subunit (isoform 1)	Information Storage and Processing	Chromatin Structure and Dynamics	394	Nucleus	FALSE	0	FALSE	intracellular		1266	64.70421634	45.7152028	-0.189254378	5215	142.4176709	140.9218493	112.1322752	2552	89.16732325	88.24051978	90.30292741	564	132.6507621	125.750398	176.2776296
GS115_001957-T1	MRPL50	Mitochondrial ribosomal protein of the large subunit; not essential for mitochondrial translation	54S ribosomal protein L50	Information Storage and Processing	Translation, Ribosomal Structure and Biogenesis	246	Mitochondrion	FALSE	0	FALSE	intracellular		2738	139.9369229	148.3854626	-0.118076412	6983	190.7004019	189.0154045	175.3571016	2627	91.78783628	90.99081713	82.64889738	69	16.22855068	15.38438222	61.48631886
GS115_001958-T1	BUD17	Putative pyridoxal kinase; a key enzyme in vitamin B6 metabolism; involved in bud-site selection; diploid mutants display a random rather than a bipolar budding pattern; similarity to yeast BUD16 and human pyridoxal kinase (PDXK)	Putative pyridoxal kinase	Metabolism	Coenzyme Transport and Metabolism	303	Cytoplasm	FALSE	0	FALSE	intracellular		157	8.024140573	7.411906514	-0.451093055	250	6.827309248	6.761098361	6.176607994	883	30.85217337	30.55877549	30.85828445	0	0	0	0
GS115_001959-T1	RAD18	E3 ubiquitin ligase; forms heterodimer with Rad6p to monoubiquitinate PCNA-K164; heterodimer binds single-stranded DNA and has single-stranded DNA dependent ATPase activity; required for postreplication repair; SUMO-targeted ubiquitin ligase (STUbl) that contains a SUMO-interacting motif (SIM) which stimulates its ubiquitin ligase activity towards the sumoylated form of PCNA	E3 ubiquitin ligase	Information Storage and Processing	Replication, Recombination and Repair	333	Nucleus	FALSE	0	FALSE	intracellular		561	28.67224753	22.6912683	-0.3156182	1184	32.3341366	32.0119109	23.01804572	607	21.20868543	20.99949384	12.10111323	92	21.63806757	20.51247647	11.7623009
GS115_001960-T1	MED8	Subunit of the RNA polymerase II mediator complex; associates with core polymerase subunits to form the RNA polymerase II holoenzyme; essential for transcriptional regulation	RNA polymerase II mediator complex subunit	Information Storage and Processing	Transcription	193	Nucleus	FALSE	0	FALSE	intracellular		717	36.64527892	47.37946035	-0.751459982	1761	48.09156634	47.74062303	49.14109389	944	32.98352396	32.73625869	30.39973786	15	3.527945799	3.344434851	0.715688563
GS115_001961-T1	SLK19	Kinetochore-associated protein; required for chromosome segregation and kinetochore clustering; required for normal segregation of chromosomes in meiosis and mitosis; component of the FEAR regulatory network, which promotes Cdc14p release from the nucleolus during anaphase; potential Cdc28p substrate	Kinetochore-associated protein	Cellular Processes and Signaling	Cell Cycle Control, Cell Division, Chromosome Partitioning	746	Cytoplasm	FALSE	0	FALSE	intracellular		3150	160.9939032	76.94149941	0.160689245	6296	171.9389561	169.9842988	69.48337054	5706	199.3686311	197.147468	146.5338819	149	35.04426161	33.24370163	0.295448337
GS115_001962-T1	TOA1	TFIIA large subunit; involved in transcriptional activation, acts as antirepressor or as coactivator; required, along with Toa2p, for ribosomal protein gene transcription in vivo; homologous to largest and second largest subunits of human and Drosophila TFIIA	Transcription initiation factor IIA subunit 1	Information Storage and Processing	Transcription	240	Nucleus	FALSE	0	FALSE	intracellular		919	46.9693324	50.81942201	-0.365859733	1625	44.37751011	43.99028868	42.31065851	1970	68.83214216	68.24423508	65.63004573	479	112.6590692	106.7988274	227.8192685
GS115_001963-T1	AOA67720.1	Hypothetical protein	Uncharacterized protein	Poorly Characterized	Function Unknown	640	Mitochondrion	FALSE	1	FALSE	intracellular		1037	53.00021512	26.9859378	3.814497921	2765	75.51004028	74.65776889	42.1715422	2285	79.83829688	78.9593969	39.1552753	294	69.14773767	65.55088748	64.81365816
GS115_001964-T1	TGL3	Bifunctional triacylglycerol lipase and LPE acyltransferase; major lipid particle-localized triacylglycerol (TAG) lipase; catalyzes acylation of lysophosphatidylethanolamine (LPE), a function which is essential for sporulation; protein level and stability of Tgl3p are markedly reduced in the absence of lipid droplets; required with Tgl4p for timely bud formation	Triacylglycerol lipase and lysophosphatidylethanolamine acyltransferase	Metabolism	Lipid Transport and Metabolism	514	Mitochondrion	FALSE	2	FALSE	intracellular		460	23.51022079	15.13578534	4.566159701	972	26.54457836	26.24941903	28.3712102	1296	45.2824651	44.79204321	48.47303833	284	66.7957738	63.32126728	131.2197752
GS115_001965-T1	SNQ2	Plasma membrane ATP-binding cassette (ABC) transporter; multidrug transporter involved in multidrug resistance and resistance to singlet oxygen species	ATP-binding cassette (ABC) transporter	Metabolism	Secondary Metabolites Biosynthesis, Transport and Catabolism	1469	Cell membrane	FALSE	12	FALSE	membrane	co-trans	11819	604.0593467	182.1655855	4.117678379	27873	761.1903627	753.0958524	103.9643403	28876	1008.932455	998.3831535	185.3976914	6089	1432.110798	1360.121246	205.3543776
GS115_001966-T1	ELP6	Subunit of hexameric RecA-like ATPase Elp456 Elongator subcomplex; which is required for modification of wobble nucleosides in tRNA; required for Elongator structural integrity	Elongator complex subunit	Poorly Characterized	Function Unknown	271	Cytoplasm	FALSE	0	FALSE	intracellular		574	29.33666681	28.14090174	-0.604516041	1058	28.89317274	28.62361989	23.65582857	1338	46.74995239	46.32542635	47.72845991	0	0	0	0
GS115_001967-T1	ZUO1	Ribosome-associated chaperone; zuotin functions in ribosome biogenesis and, in partnership with Ssz1p and SSb1/2, as a chaperone for nascent polypeptide chains; contains a DnaJ domain and functions as a J-protein partner for Ssb1p and Ssb2p	Ribosome-associated chaperone	Cellular Processes and Signaling	Post-Translational Modification, Protein Turnover and Chaperones	446	Nucleus	FALSE	0	FALSE	intracellular		18680	954.7194007	648.6270313	-0.204410974	32628	891.0457846	881.3652142	765.0609627	25505	891.1491299	881.625005	940.576968	2177	512.0225337	485.3887359	706.6499947
GS115_001968-T1	AOA67643.1	Hypothetical protein	Uncharacterized protein	Poorly Characterized	Function Unknown	149	Mitochondrion	FALSE	0	FALSE	intracellular		220	11.24401864	19.00897359	-0.441785829	1157	31.5967872	31.43520178	40.69131552	274	9.57360759	9.524022508	13.7252543	124	29.16435194	27.64883847	0.226388879
GS115_001969-T1	TAN1	Putative tRNA acetyltransferase; RNA-binding protein required for the formation of the modified nucleoside N(4)-acetylcytidine in serine and leucine tRNAs but not required for the same modification in 18S rRNA; protein abundance increases in response to DNA replication stress	Putative tRNA acetyltransferase	Poorly Characterized	Function Unknown	273	Nucleus	FALSE	0	FALSE	intracellular		714	36.4919514	35.4607793	-0.392099207	2152	58.76947801	58.21860003	50.62515643	917	32.04013927	31.74799772	31.73625284	2	0.470392773	0.44592412	0.001432884
GS115_001970-T1	ELP4	Subunit of hexameric RecA-like ATPase Elp456 Elongator subcomplex; which is required for modification of wobble nucleosides in tRNA; required for Elongator structural integrity	Elongator complex subunit	Information Storage and Processing	Transcription	418	Nucleus	FALSE	0	FALSE	intracellular		1206	61.6376658	42.609684	-0.345409913	2577	70.37590373	69.62422874	66.36675299	2095	73.19966388	72.42473188	59.79345704	607	142.7642067	135.3377505	241.4560627
GS115_001971-T1	FZO1	Mitofusin; integral membrane protein involved in mitochondrial outer membrane tethering and fusion; role in mitochondrial genome maintenance; efficient tethering and degradation of Fzo1p requires an intact N-terminal GTPase domain; targeted for destruction by the ubiquitin ligase SCF-Mdm30p and the cytosolic ubiquitin-proteasome system	Mitofusin	Cellular Processes and Signaling	Post-Translational Modification, Protein Turnover and Chaperones	816	Mitochondrion	FALSE	1	FALSE	intracellular		2208	112.8490598	47.98297807	-0.141610609	4803	131.1662653	129.6756395	66.87047617	3344	116.8399408	115.5449526	47.46604676	1500	352.7945799	334.5741264	126.693407
GS115_001972-T1	ERV29	Protein localized to COPII-coated vesicles; involved in vesicle formation and incorporation of specific secretory cargo; protein abundance increases in response to DNA replication stress	COPII-coated vesicle protein	Cellular Processes and Signaling	Intracellular Trafficking, Secretion and Vesicular Transport	312	Endoplasmic reticulum	FALSE	8	FALSE	membrane	co-trans	2471	126.290773	108.3915921	3.669945434	4455	121.6626508	120.4761314	98.22695843	3331	116.3857186	115.2664857	100.9285591	791	186.0403418	176.3627059	223.9313147
GS115_001973-T1	GLC8	Regulatory subunit of protein phosphatase 1 (Glc7p); involved in glycogen metabolism and chromosome segregation; proposed to regulate Glc7p activity via conformational alteration; ortholog of the mammalian protein phosphatase inhibitor 2; protein abundance increases in response to DNA replication stress	Protein phosphatase 1 regulatory subunit	Poorly Characterized	Function Unknown	202	Nucleus	FALSE	0	FALSE	intracellular		874	44.6694195	56.26975225	-0.425909071	2575	70.32128525	69.78443058	72.95061062	946	33.05340431	32.79534719	30.77992718	679	159.6983465	151.3914172	232.9686943
GS115_001974-T1	AOA68044.1	Hypothetical protein	Uncharacterized protein	Poorly Characterized	Function Unknown	193	Cytoplasm	FALSE	0	FALSE	intracellular		272	13.90169577	17.72910369	-0.549201674	1158	31.62409644	31.39332281	32.11037796	890	31.09675458	30.86363372	37.51696428	286	67.26616658	63.76722449	30.29253296
GS115_001975-T1	VPS55	Late endosomal protein involved in late endosome to vacuole transport; functional homolog of human obesity receptor gene-related protein (OB-RGRP)	Vacuolar protein sorting-associated protein (isoform 2)	Cellular Processes and Signaling	Signal Transduction Mechanisms	134	Golgi apparatus	FALSE	4	FALSE	membrane	co-trans	691	35.31644036	63.48235487	2.616633503	944	25.77991972	25.6717686	36.09680715	315	11.00615471	10.95892249	16.26964188	281	66.09018464	62.65666713	64.9425887
GS115_001976-T1	PRE5	Alpha 6 subunit of the 20S proteasome; protein abundance increases in response to DNA replication stress	20S proteasome subunit alpha-6	Cellular Processes and Signaling	Post-Translational Modification, Protein Turnover and Chaperones	277	Cytoplasm	FALSE	0	FALSE	intracellular		3419	174.7422715	164.5079583	0.102366331	6658	181.8248999	180.1164876	161.6674393	5757	201.1505799	199.3075069	281.4029967	990	232.8444228	220.7320858	176.5828155
GS115_001977-T1	DAL3	Ureidoglycolate lyase; converts ureidoglycolate to glyoxylate and urea in the third step of allantoin degradation; expression is sensitive to nitrogen catabolite repression; this enzyme is sometimes referred to ureidoglycolate hydrolase but should not be confused with the Arabidopsis thaliana ureidoglycolate hydrolase enzyme which converts ureidoglycolate to glyoxylate, ammonia and carbon dioxide	Ureidoglycolate lyase	Metabolism	Nucleotide Transport and Metabolism	201	Plastid	FALSE	0	FALSE	intracellular		488	24.9412777	31.03909658	-0.312726347	1390	37.95983942	37.67133167	39.83274881	180	6.289231264	6.240348137	4.779334111	12	2.82235664	2.675547875	2.21410452
GS115_001978-T1	AOA67947.1	Hypothetical protein	Uncharacterized protein	Poorly Characterized	Function Unknown	149	Cytoplasm	FALSE	0	FALSE	intracellular		418	21.36363541	34.24729891	-0.77111548	446	12.1799197	12.1176318	15.48555229	1621	56.63802155	56.3446733	77.34173536	326	76.67402204	72.68968825	24.84824281
GS115_001980-T1	AOA67082.1	Hypothetical protein	Uncharacterized protein	Poorly Characterized	Function Unknown	486	Cytoplasm	FALSE	0	FALSE	intracellular		326	16.66159125	9.959844527	-0.26852507	550	15.02008035	14.85456225	15.65678447	140	4.891624316	4.838805093	1.557228604	42	9.878248238	9.364412826	19.06669135
GS115_001981-T1	YPL108W	Cytoplasmic protein of unknown function; non-essential gene that is induced in a GDH1 deleted strain with altered redox metabolism; GFP-fusion protein is induced in response to the DNA-damaging agent MMS	Uncharacterized protein	Poorly Characterized	Function Unknown	147	Cytoplasm	FALSE	0	FALSE	intracellular		365	18.6548491	31.0781717	-0.531123176	921	25.15180727	25.02565173	31.44736564	414	14.46523191	14.39211273	30.39398978	68	15.99335429	15.16228933	15.17077189
GS115_001982-T1	POP7	Subunit of both RNase MRP and nuclear RNase P; forms a soluble heterodimer with Pop6p that binds P3 domain of RNase MRP and RNase P RNAs; RNase MRP cleaves pre-rRNA, while nuclear RNase P cleaves tRNA precursors to generate mature 5' ends and facilitates turnover of nuclear RNAs	RNase MRP and nuclear RNase P subunit	Information Storage and Processing	RNA Processing and Modification	122	Cytoplasm	FALSE	0	FALSE	intracellular		416	21.26141706	42.39442768	-0.668452645	1156	31.56947796	31.46828331	59.03322171	1073	37.49080637	37.36645683	67.66091024	0	0	0	0
GS115_001983-T1	EMC4	Member of conserved ER transmembrane complex; required for efficient folding of proteins in the ER; null mutant displays induction of the unfolded protein response; homologous to worm ZK616.6/EMC-4, fly CG11137, human TMM85	ER membrane complex subunit	Poorly Characterized	Function Unknown	161	Endoplasmic reticulum	FALSE	1	FALSE	membrane		632	32.30099899	48.21682728	-0.33766416	1060	28.94779121	28.77973272	36.34381449	870	30.39795111	30.21684751	38.78226522	83	19.52130009	18.50649118	0.333566144
GS115_001984-T1	SEC15	Essential 113 kDa subunit of the exocyst complex; the exocyst mediates polarized targeting and tethering of post-Golgi secretory vesicles to active sites of exocytosis prior to SNARE-mediated fusion; interacts with and functions as a downstream effector of active, GTP-bound Sec4p, a Rab family GTPase	Exocyst complex subunit	Cellular Processes and Signaling	Intracellular Trafficking, Secretion and Vesicular Transport	806	Cytoplasm	FALSE	0	TRUE	intracellular		1052	53.76685276	23.47696463	0.07352376	1989	54.31807238	53.70122679	17.29413727	2617	91.43843454	90.42533188	24.56192833	497	116.8926042	110.8557442	149.4030642
GS115_001985-T1	IRC6	Putative protein of unknown function; null mutant displays increased levels of spontaneous Rad52p foci	Uncharacterized protein	Poorly Characterized	Function Unknown	197	Cytoplasm	FALSE	0	FALSE	intracellular		174	8.892996559	11.3115698	-1.035268251	274	7.482730936	7.426953239	6.307500815	690	24.10871984	23.92410846	28.3664128	455	107.0143559	101.447857	180.9232657
GS115_001986-T1	AOA67340.1	Hypothetical protein	Uncharacterized protein	Poorly Characterized	Function Unknown	164	Mitochondrion	FALSE	0	FALSE	intracellular		894	45.69160301	68.92159833	-0.467251916	1975	53.93574306	53.61408226	78.09163359	579	20.23036057	20.10660362	20.65426058	456	107.2495523	101.6742158	25.21274551
GS115_001987-T1	VID30	Central component of GID Complex, involved in FBPase degradation; interacts strongly with Gid8p to serve as a scaffold for other GID Complex subunits; contains SPRY domain and 3 domains that are also found in Gid8p - LisH, CTLH, and CRA; required for association of Vid vesicles and actin patches in vacuole import and degradation pathway; shifts the balance of nitrogen metabolism toward glutamate production; localizes to the nucleus and the cytoplasm	GID complex central component	Poorly Characterized	Function Unknown	569	Nucleus	FALSE	0	FALSE	intracellular		762	38.94519183	21.44678173	-0.433765864	1606	43.85863461	43.36708347	19.56131245	1422	49.68492698	49.14071433	27.14155568	977	229.7868697	217.8340752	409.8638133
GS115_001989-T1	CCH1	Voltage-gated high-affinity calcium channel; involved in calcium influx in response to some environmental stresses as well as exposure to mating pheromones; interacts and partially co-localizes with Mid1p; however, evidence suggests CCH1 is not required for Mid1p function	Calcium-channel protein	Metabolism	Inorganic Ion Transport and Metabolism	2077	Cell membrane	FALSE	22	FALSE	membrane	co-trans	1402	71.65506423	17.12398538	3.870157059	1962	53.58072298	52.99509337	6.4949611	3228	112.7868807	111.5796712	4.670420538	960	225.7885312	214.2273055	0.109959017
GS115_001990-T1	HDA1	Putative catalytic subunit of a class II histone deacetylase complex; role in azole resistance via Hsp90p, and in the heat shock response; Hda1p interacts with the Hda2p-Hda3p subcomplex to form an active tetramer; deletion increases histone H2B, H3 and H4 acetylation; other members of the HDA1 histone deacetylase complex are Hda2p and Hda3p	Putative histone deacetylase complex catalytic subunit	Information Storage and Processing	Chromatin Structure and Dynamics	741	Nucleus	FALSE	0	FALSE	intracellular		1771	90.51435003	43.3793144	-0.344150214	1439	39.29799203	38.85158977	22.95864223	2819	98.49634963	97.3997471	60.48245328	718	168.8710056	160.137267	137.1860708
GS115_001991-T1	TRE2	Transferrin receptor-like protein; functions with Tre1p to regulate ubiquitylation and vacuolar degradation of the metal transporter Smf1p; inviability of null mutant in systematic studies is due to proximity to CDC31; TRE2 has a paralog, TRE1, that arose from the whole genome duplication	Transferrin receptor-like protein	Metabolism	Inorganic Ion Transport and Metabolism	791	Endoplasmic reticulum	FALSE	1	FALSE	membrane	co-trans	1106	56.52674824	25.16995445	4.643876723	2239	61.14538162	60.45078098	19.03078303	2344	81.89976712	80.98811495	29.76094514	1274	299.6401966	284.1661422	35.46821339
GS115_001992-T1	SPT14	UDP-glycosyltransferase subunit of the GPI-GnT complex; UDP-GlcNAc-binding and catalytic subunit of the enzyme that mediates the first step in glycosylphosphatidylinositol (GPI) biosynthesis, mutations cause defects in transcription and in biogenesis of cell wall proteins	Glycosylphosphatidylinositol (GPI) biosynthesis protein	Cellular Processes and Signaling	Cell Wall/Membrane/Envelope Biogenesis	436	Endoplasmic reticulum	FALSE	2	FALSE	membrane		440	22.48803727	14.58227737	-0.228736666	795	21.71084341	21.47593135	20.03225672	1057	36.93176359	36.53763544	30.17592736	159	37.39622547	35.45090983	84.43263415
GS115_001993-T1	ORC3	Subunit of the origin recognition complex (ORC); ORC directs DNA replication by binding to replication origins and is also involved in transcriptional silencing	Origin recognition complex subunit	Information Storage and Processing	Replication, Recombination and Repair	705	Cytoplasm	FALSE	0	FALSE	intracellular		584	29.84775856	14.97136939	-0.099047471	978	26.70843378	26.4055356	8.304330333	1092	38.15466967	37.73075884	13.49218999	591	139.0010645	131.8086152	66.23664695
GS115_001994-T1	KEX2	Kexin, a subtilisin-like protease (proprotein convertase); a calcium-dependent serine protease involved in the activation of proproteins of the secretory pathway	Subtilisin-like protease	Cellular Processes and Signaling	Post-Translational Modification, Protein Turnover and Chaperones	777	Cell membrane	TRUE	1	FALSE	secreted	co-trans	1684	86.06785175	37.22183018	3.674232792	2057	56.17510049	55.53719065	23.80386569	2461	85.98776745	85.03057892	50.55365469	532	125.1244777	118.663066	96.9822127
