## Supplementary Data 1 for "Ribo-seq guided design of enhanced protein secretion in *Komagataella phaffii*" (part 2 of 3)

id	gene	description	product	category	subcategory	protein.l	dl.loc	sp.sp	tc.tmd	gpi.gpi	classification	trafficking	ypd.reads	ypd.rpm	ypd.ctpm	ypd.es	d54.t0.reads	d54.t0.rpm	d54.t0.crpm	d54.t0.ctpm	d54.t3.reads	d54.t3.rpm	d54.t3.crpm	d54.t3.ctpm	d54.t24.reads	d54.t24.rpm	d54.t24.crpm	d54.t24.ctpm
GS115_001995-T1	NAR1	Subunit of the cytosolic iron-sulfur (FeS) protein assembly machinery; required for maturation of cytosolic and nuclear FeS proteins and for normal resistance to oxidative stress; deficiency results in shortened lifespan and sensitivity to paraquat; homologous to human Narf	Cytosolic Fe-S cluster component	Cellular Processes and Signaling	Nuclear Structure	503	Nucleus	FALSE	0	FALSE	intracellular		1112	56.83340329	34.25271672	-0.439267418	2336	63.79437761	63.08764081	78.31908833	1092	38.15466967	37.74177736	42.88192607	495	116.4222114	110.3662936	112.7711908
GS115_001996-T1	AOA67502.1	Hypothetical protein	Lysyl oxidase (isoform 1)	Metabolism	Secondary Metabolites Biosynthesis, Transport and Catabolism	786	Extracellular	TRUE	0	FALSE	secreted	co-trans	858	44.11783252	20.12590016	5.226467462	2188	59.75261054	59.35326969	32.02786841	1638	57.2320045	56.84126608	39.28053291	248	58.32870388	55.3244939	70.9639116
GS115_001997-T1	ZWF1	Glucose-6-phosphate dehydrogenase (G6PD); catalyzes the first step of the pentose phosphate pathway; involved in adapting to oxidative stress; homolog of the human G6PD which is deficient in patients with hemolytic anemia; protein abundance increases in response to DNA replication stress	Glucose-6-phosphate 1-dehydrogenase	Metabolism	Carbohydrate Transport and Metabolism	504	Cytoplasm	FALSE	0	FALSE	intracellular		8563	437.6478709	276.7124702	-0.253927869	17359	474.0610449	468.8064671	543.858144	12386	432.7689913	428.0867926	504.9853622	2726	641.14535	607.7949823	1037.617923
GS115_001998-T1	MCH4	Protein with similarity to mammalian monocarboxylate permeases; monocarboxylate permeases are involved in transport of monocarboxylic acids across the plasma membrane but mutant is not deficient in monocarboxylate transport	Riboflavin transporter (isoform 1)	Metabolism	Carbohydrate Transport and Metabolism	502	Lysosome/Vacuole	FALSE	12	FALSE	membrane	co-trans	392	20.03479684	11.65407927	3.524078041	1418	38.72449805	38.29592435	26.6239528	2598	90.77457124	89.79229355	89.05437653	1881	442.4044033	419.3919157	815.5081874
GS115_001999-T1	XP_002491205.1	Hypothetical protein		Poorly Characterized	Function Unknown	57	Mitochondrion	FALSE	0	FALSE	intracellular		784	40.06959369	189.1756966	-0.704789613	1919	52.40642579	53.31991617	295.7071813	495	17.29538598	17.69871513	90.02375043	49	11.52462294	11.08142899	0.165095633
GS115_002000-T1	GDH2	NAD(+)-dependent glutamate dehydrogenase; degrades glutamate to ammonia and alpha-ketoglutarate; expression sensitive to nitrogen catabolite repression and intracellular ammonia levels; genetically interacts with GDH3 by suppressing stress-induced apoptosis	NAD(+)-dependent glutamate dehydrogenase	Metabolism	Amino Acid Transport and Metabolism	1040	Cytoplasm	FALSE	0	FALSE	intracellular		3118	159.3584096	63.45583509	-0.123187362	10872	296.9060246	293.5696049	82.40900285	9957	347.8993094	344.1125404	116.271033	3879	912.3267837	872.8148446	183.1982782
GS115_002001-T1	SFA1	Bifunctional alcohol dehydrogenase and formaldehyde dehydrogenase; formaldehyde dehydrogenase activity is glutathione-dependent; functions in formaldehyde detoxification and formation of long chain and complex alcohols, regulated by Hog1p-Sko1p; protein abundance increases in response to DNA replication stress	Alcohol dehydrogenase	Metabolism	Secondary Metabolites Biosynthesis, Transport and Catabolism	360	Cytoplasm	FALSE	0	FALSE	intracellular		1688	86.27228845	69.24677608	0.038019117	6763	184.6923698	182.8069736	151.6406112	2476	86.51187005	85.63691132	70.95212562	7818	1838.765351	1743.114569	2285.934287
GS115_002002-T1	ARC1	Protein that binds tRNA and methionyl- and glutamyl-tRNA synthetases; involved in tRNA delivery, stimulating catalysis, and ensuring localization; also binds quadruplex nucleic acids; protein abundance increases in response to DNA replication stress; methionyl-tRNA synthetase is Mes1p; glutamyl-tRNA synthetase is Gus1p	Uncharacterized protein	Information Storage and Processing	Translation, Ribosomal Structure and Biogenesis	201	Mitochondrion	FALSE	0	FALSE	intracellular		740	37.82078996	45.89302564	-0.176171641	1409	38.47871492	38.18626355	38.47342095	812	28.37142103	28.15090382	39.42171673	596	140.1770464	132.8855445	0.532900568
GS115_002003-T1	ECM4	Omega class glutathione transferase; not essential; similar to Ygr154cp; green fluorescent protein (GFP)-fusion protein localizes to the cytoplasm	Omega class glutathione transferase	Cellular Processes and Signaling	Post-Translational Modification, Protein Turnover and Chaperones	333	Mitochondrion	FALSE	0	FALSE	intracellular		644	32.9143091	26.98985528	0.61089666	1136	31.02329322	30.71413073	21.60521126	1284	44.86318301	44.42067561	39.04541613	639	150.2904911	142.4725268	271.1028226
GS115_002004-T1	AOA67396.1	Hypothetical protein	Uncharacterized protein	Poorly Characterized	Function Unknown	289	Cytoplasm	FALSE	0	FALSE	intracellular		24	1.226620215	1.115631176	-0.193532724	29	0.791967873	0.784420712	0.742266025	0	0	0	0	141	33.16269051	31.43760004	114.7001812
GS115_002005-T1	AOA67694.1	Hypothetical protein	Uncharacterized protein	Poorly Characterized	Function Unknown	836	Cytoplasm	FALSE	0	FALSE	intracellular	co-trans	7	0.357764229	0.104962915	1.698438155	0	0	0	0	81	2.830154069	2.798757216	0.679720761	0	0	0	0
GS115_002006-T1	AOA67390.1	Hypothetical protein	Uncharacterized protein	Poorly Characterized	Function Unknown	379	Lysosome/Vacuole	FALSE	1	FALSE	membrane	co-trans	455	23.25467491	17.56378087	4.603654683	1346	36.75823299	36.37629947	30.34120849	822	28.72082277	28.42502799	27.27408096	2	0.470392773	0.445923398	1.13851517
GS115_002007-T1	STB5	Transcription factor; involved in regulating multidrug resistance and oxidative stress response; forms a heterodimer with Pdr1p; contains a Zn(II)2Cys6 zinc finger domain that interacts with a pleiotropic drug resistance element in vitro	Uncharacterized protein	Poorly Characterized	Function Unknown	733	Nucleus	FALSE	0	FALSE	intracellular		230	11.75511039	5.950596162	-0.1817533	168	4.587951815	4.535874527	0.382179424	361	12.6134027	12.47300893	2.027975291	0	0	0	0
GS115_002008-T1	SHE4	Protein containing a UCS (UNC-45/CRO1/SHE4) domain; binds to myosin motor domains to regulate myosin function; involved in endocytosis, polarization of the actin cytoskeleton, and asymmetric mRNA localization	Myosin motor domain-binding protein	Cellular Processes and Signaling	Post-Translational Modification, Protein Turnover and Chaperones	729	Cytoplasm	FALSE	0	FALSE	intracellular		386	19.72814179	8.944168724	-0.209139025	183	4.997590369	4.940924384	2.600476054	431	15.05921486	14.89157938	5.63863741	13	3.057553026	2.899337136	6.13E-06
GS115_002009-T1	YNG2	Subunit of NuA4, an essential histone acetyltransferase complex; positions Piccolo NuA4 for efficient acetylation of histone H4 or histone H2A; relocalizes to the cytosol in response to hypoxia; similar to human tumor suppressor ING1 and its isoforms ING4 and ING5	Histone acetyltransferase complex subunit	Information Storage and Processing	Chromatin Structure and Dynamics	261	Nucleus	FALSE	0	FALSE	intracellular		303	15.48608021	15.61999599	-0.397961405	486	13.27228918	13.15062261	12.73591139	882	30.81723319	30.54172324	25.04512974	99	23.28444228	22.07324398	66.31789143
GS115_002010-T1	YLR326W	Putative protein of unknown function; predicted to be palmitoylated	Uncharacterized protein	Poorly Characterized	Function Unknown	262	Endoplasmic reticulum	FALSE	0	FALSE	intracellular	co-trans	453	23.15245656	22.79195382	3.0066096	1062	29.00240969	28.73626984	26.12992776	1021	35.67391734	35.3546388	41.19625355	911	214.2639082	203.118437	430.8406288
GS115_002011-T1	CNE1	Calnexin; integral membrane ER chaperone involved in folding and quality control of glycoproteins; chaperone activity is inhibited by Mpd1p, with which Cne1p interacts; 24% identical to mammalian calnexin; Ca+ binding not yet shown in yeast	Calnexin	Cellular Processes and Signaling	Post-Translational Modification, Protein Turnover and Chaperones	565	Cell membrane	TRUE	1	FALSE	secreted	co-trans	19027	972.4542846	567.3213391	3.896533426	27294	745.3783145	737.0238616	610.8616867	20675	722.388091	714.4847116	597.5083647	1624	381.9589319	362.0906227	369.562191
GS115_002012-T1	SDH5	Protein required for flavinylation of Sdh1p; binds to Sdh1p and promotes FAD cofactor attachment, which is necessary for succinate dehydrogenase (SDH) complex assembly and activity; mutations in human ortholog PGL2 are associated with neuroendocrine tumors (paraganglioma)	Succinate dehydrogenase subunit	Cellular Processes and Signaling	Intracellular Trafficking, Secretion and Vesicular Transport	148	Mitochondrion	FALSE	0	FALSE	intracellular		788	40.27403039	64.22307689	-0.677953495	1800	49.15662658	48.90782311	64.78364161	1239	43.2908752	43.06932398	58.23194992	23	5.409516893	5.128417447	0.863096158
GS115_002013-T1	CDC37	Essential Hsp90p co-chaperone; necessary for passage through the START phase of the cell cycle; stabilizes protein kinase nascent chains and participates along with Hsp90p in their folding	Hsp90 co-chaperone	Cellular Processes and Signaling	Cell Cycle Control, Cell Division, Chromosome Partitioning	497	Cytoplasm	FALSE	0	FALSE	intracellular		3073	157.0584967	102.192599	-0.215009328	4011	109.5373496	108.3265901	120.4969155	5240	183.0865101	181.1051944	245.0815607	539	126.7708524	120.176631	119.9448237
GS115_002014-T1	HSP78	Oligomeric mitochondrial matrix chaperone; cooperates with Ssc1p in mitochondrial thermotolerance after heat shock; able to prevent the aggregation of misfolded proteins as well as resolubilize protein aggregates	Mitochondrial matrix chaperone	Cellular Processes and Signaling	Post-Translational Modification, Protein Turnover and Chaperones	824	Mitochondrion	FALSE	0	FALSE	intracellular		5804	296.6376553	145.6817908	0.526740095	6158	168.1702814	166.2574892	65.65266145	6885	240.5630958	237.8960788	79.58518476	1986	467.1000238	442.9755606	168.9071793
GS115_002015-T1	AOA68024.1	Hypothetical protein	Uncharacterized protein	Poorly Characterized	Function Unknown	333	Mitochondrion	FALSE	2	FALSE	intracellular		1048	53.56241605	44.46855602	1.727682936	2984	81.49076318	80.67866733	66.60595987	2602	90.91433194	90.01759964	64.95478519	279	65.61979187	62.20631452	195.1839705
GS115_002016-T1	AOA66941.1	Hypothetical protein	Uncharacterized protein	Cellular Processes and Signaling	Post-Translational Modification, Protein Turnover and Chaperones	298	Mitochondrion	FALSE	2	FALSE	intracellular		1518	77.5837286	68.69643328	1.620357183	3275	89.43775115	88.57540306	94.17347569	3007	105.0651023	104.0727187	105.9587233	358	84.20030641	79.82028935	208.2995963
GS115_002017-T1	EMC1	Member of conserved endoplasmic reticulum membrane complex; involved in efficient folding of proteins in the ER; null mutant displays induction of the unfolded protein response; interacts with Gal80p; homologous to worm H17B01.4/EMC-1, fly CG2943, and human KIAA0090	ER membrane complex subunit	Poorly Characterized	Function Unknown	831	Endoplasmic reticulum	TRUE	1	FALSE	secreted	co-trans	2279	116.4778112	53.02217332	4.819539563	5694	155.4987954	153.7295637	59.67055166	4061	141.8920453	140.3177616	58.74327429	531	124.8892813	118.4355346	60.2854689
GS115_002018-T1	AOA68087.1	Palmitoyl transferase involved in protein palmitoylation	Uncharacterized protein	Poorly Characterized	Function Unknown	582	Endoplasmic reticulum	FALSE	2	FALSE	membrane		17	0.868855986	0.591570028	0.223872667	36	0.983132532	0.972102437	2.043510527	67	2.340991637	2.315347804	6.754722813	0	0	0	0
GS115_002019-T1	AKR1	Palmitoyl transferase involved in protein palmitoylation; acts as a negative regulator of pheromone response pathway; required for endocytosis of pheromone receptors; involved in cell shape control; contains ankyrin repeats; AKR1 has a paralog, AKR2, that arose from the whole genome duplication	Palmitoyltransferase	Poorly Characterized	Function Unknown	719	Lysosome/Vacuole	FALSE	7	FALSE	membrane	co-trans	2359	120.5665453	57.37211729	3.703105179	3992	109.0184741	107.7803119	49.80187028	3332	116.4206587	115.1251527	50.50840387	1170	275.1797724	260.9405792	74.5804461
GS115_002020-T1	PEP7	Adaptor protein involved in vesicle-mediated vacuolar protein sorting; multivalent adaptor protein; facilitates vesicle-mediated vacuolar protein sorting by ensuring high-fidelity vesicle docking and fusion, which are essential for targeting of vesicles to the endosome; required for vacuole inheritance	Vacuolar protein sorting adaptor	Poorly Characterized	Function Unknown	591	Nucleus	FALSE	0	FALSE	intracellular		538	27.49673649	14.3317941	-0.183851202	1327	36.23935749	35.8320059	32.24092182	456	15.9327192	15.75816076	8.809342733	40	9.407855465	8.918488192	14.1680278
GS115_002021-T1	PUT3	Transcriptional activator; binds specific gene recruitment sequences and is required for DNA zip code-mediated targeting of genes to nuclear periphery; regulates proline utilization genes, constitutively binds PUT1 and PUT2 promoters as a dimer, undergoes conformational change to form active state; binds other promoters only under activating conditions; differentially phosphorylated in presence of different nitrogen sources; has a Zn(2)-Cys(6) binuclear cluster domain	Transcriptional activator	Information Storage and Processing	Transcription	877	Nucleus	FALSE	0	FALSE	intracellular		574	29.33666681	11.63519913	-0.182109927	962	26.27148599	25.97244893	11.44139651	1115	38.95829366	38.52776446	16.78620267	1522	357.9689005	339.3541644	27.4355295
GS115_002022-T1	SGT1	Cochaperone protein; regulates activity of adenylyl cyclase Cyr1p; involved in kinetochore complex assembly; associates with the SCF (Skp1p/Cdc53p/F box protein) ubiquitin ligase complex; acts as a linker between Skp1p and HSP90 complexes; protein abundance increases in response to DNA replication stress	Co-chaperone	Cellular Processes and Signaling	Signal Transduction Mechanisms	344	Nucleus	FALSE	0	FALSE	intracellular		3497	178.7287872	146.9068797	-0.318525812	5769	157.5469882	155.9648642	123.411745	3489	121.906266	120.6878031	126.9591655	841	197.8001612	187.51079	315.542312
GS115_002023-T1	ASE1	Mitotic spindle midzone-localized microtubule bundling protein; microtubule-associated protein (MAP) family member; required for spindle elongation and stabilization; undergoes cell cycle-regulated degradation by anaphase promoting complex; potential Cdc28p substrate; relative distribution to microtubules decreases upon DNA replication stress	Microtubule bundling protein	Cellular Processes and Signaling	Cytoskeleton Cellular Processes and Signaling	704	Cytoplasm	FALSE	0	FALSE	intracellular		814	41.60286896	20.74039768	-0.16625154	1490	40.69076312	40.22929633	8.581523111	1249	43.64027694	43.15542022	31.9061382	15	3.527945799	3.345396633	5.148197792
GS115_002024-T1	ZTA1	NADPH-dependent quinone reductase; GFP-tagged protein localizes to the cytoplasm and nucleus; has similarity to E. coli quinone oxidoreductase and to human zeta-crystallin	NADPH-dependent quinone reductase	Metabolism	Secondary Metabolites Biosynthesis, Transport and Catabolism	336	Peroxisome	FALSE	0	FALSE	intracellular		5805	296.6887645	237.6408558	-0.17700781	13019	355.5389564	351.9925604	304.3055535	5617	196.2589556	194.3166764	162.3811073	790	185.8051454	176.1397435	305.891225
GS115_002025-T1	AOA67681.1	Hypothetical protein	Uncharacterized protein	Cellular Processes and Signaling	Cell Wall/Membrane/Envelope Biogenesis	294	Extracellular	TRUE	0	FALSE	secreted		0	0	0		1	0.027309237	0.027046784	0.018564816	1	0.034940174	0.034612363	0.024148175	0	0	0	0
GS115_002026-T1	AOA68152.1	Hypothetical protein	Uncharacterized protein	Poorly Characterized	Function Unknown	640	Nucleus	FALSE	0	FALSE	intracellular		812	41.50065061	22.16509683	-0.226663673	1172	32.00642575	31.64517365	10.29873361	1094	38.22455001	37.80375501	25.70035697	829	194.9778045	184.8356657	84.20334214
GS115_002027-T1	AOA68190.1	Hypothetical protein	Putative G-box binding factor	Poorly Characterized	Function Unknown	345	Nucleus	FALSE	0	FALSE	intracellular		459	23.45911161	19.9076228	-0.121814324	377	10.29558235	10.19206625	7.306238918	642	22.43159151	22.20715622	22.32288754	2	0.470392773	0.445923401	0.001013663
GS115_002028-T1	XP_002491236.1	Hypothetical protein	Uncharacterized protein	Poorly Characterized	Function Unknown	91	Endoplasmic reticulum	FALSE	0	FALSE	intracellular		56	2.862113835	7.501862857	-0.84713471	223	6.089959849	6.104951055	13.28867849	335	11.70495819	11.75545525	76.88114109	0	0	0	0
GS115_002029-T1	AOA67639.1	Hypothetical protein	Uncharacterized protein	Poorly Characterized	Function Unknown	196	Mitochondrion	FALSE	3	FALSE	intracellular		3786	193.4993389	239.8805771	-0.532449487	6055	165.35743	164.1337703	177.7054425	3983	139.1667118	138.1074528	168.4643919	796	187.2163238	177.4780093	453.8180376
GS115_002030-T1	DSC3	Subunit of the DSC ubiquitin ligase complex; protein of unknown function that localizes to the ER and vacuole lumen; overexpression affects endocytic protein trafficking; ortholog of fission yeast dsc3	DSC ubiquitin ligase complex subunit	Poorly Characterized	Function Unknown	244	Endoplasmic reticulum	FALSE	2	FALSE	membrane		604	30.86994208	32.82001329	-0.402514552	1665	45.46987959	45.06894452	53.31887765	1097	38.32937054	37.99902696	30.6052372	299	70.3237196	66.6656563	150.8672075
GS115_002031-T1	YLR363W-A	Protein of unknown function; green fluorescent protein (GFP)-fusion protein localizes to the nucleus; relocalizes from nucleus to nucleolus upon DNA replication stress	Uncharacterized protein	Poorly Characterized	Function Unknown	98	Nucleus	FALSE	0	FALSE	intracellular		568	29.03001175	72.5628374	-0.795527511	3528	96.34698811	96.53403005	263.7923302	1441	50.34879028	50.48550979	102.0558158	84	19.75649648	18.79732099	0.290309314
GS115_002032-T1	AOA67215.1	Hypothetical protein	Uncharacterized protein	Poorly Characterized	Function Unknown	319	Cell membrane	TRUE	1	FALSE	secreted	co-trans	3510	179.3932064	151.8308246	3.744450856	7108	194.1140565	192.2017573	164.5992565	5977	208.8374181	206.8100675	184.4874184	685	161.1095248	152.7287654	243.2546124
GS115_002033-T1	GSF2	Endoplasmic reticulum (ER) localized integral membrane protein; may promote secretion of certain hexose transporters, including Gal2p; involved in glucose-dependent repression	Glucose-dependent repression protein	Cellular Processes and Signaling	Intracellular Trafficking, Secretion and Vesicular Transport	394	Cytoplasm	FALSE	1	FALSE	membrane	co-trans	2865	146.4277882	104.5002694	3.550307827	6549	178.8481931	176.9697394	154.0901639	4041	141.1932419	139.725682	112.0658483	276	64.91420271	61.5374288	120.9645139
GS115_002034-T1	AOA67258.1	Hypothetical protein	Putative glutamate decarboxylase	Metabolism	Amino Acid Transport and Metabolism	497	Cytoplasm	FALSE	0	FALSE	intracellular		1727	88.2655463	54.68757331	0.238663796	4650	126.987952	125.5843042	128.0733374	2666	93.15050305	92.14245198	116.6819729	536	126.0652632	119.5077443	241.7917371
GS115_002035-T1	PET191	Protein required for assembly of cytochrome c oxidase; exists as an oligomer; described as both an integral mitochondrial inner membrane protein facing the intermembrane space (IMS) and as a soluble IMS protein; contains a twin Cx9C motif; imported into the IMS via the MIA import machinery	Cytochrome c oxidase assembly protein	Cellular Processes and Signaling	Post-Translational Modification, Protein Turnover and Chaperones	108	Mitochondrion	FALSE	0	FALSE	intracellular		285	14.56611505	31.78793508	-0.518383611	1299	35.47469885	35.41104119	63.30413815	263	9.18926568	9.172905858	17.10560558	223	52.44879422	49.72464965	0.349147587
GS115_002036-T1	RAV1	Subunit of RAVE complex (Rav1p, Rav2p, Skp1p); the RAVE complex promotes assembly of the V-ATPase holoenzyme; required for transport between the early and late endosome/PVC and for localization of TGN membrane proteins; potential Cdc28p substrate	RAVE complex subunit	Poorly Characterized	Function Unknown	1400	Cytoplasm	FALSE	0	FALSE	intracellular		989	50.54697469	16.37069253	-0.279140307	2471	67.48112461	66.75543599	5.332468247	2050	71.62735606	70.88156101	11.48471589	1657	389.7204126	370.2310459	48.29714003
GS115_002037-T1	XP_002491245.1	Hypothetical protein	Uncharacterized protein	Poorly Characterized	Function Unknown	141	Nucleus	FALSE	0	FALSE	intracellular		323	16.50826373	28.2849998	-0.514584705	46	1.256224902	1.250384296	1.847985912	199	6.953094564	6.919901637	16.17647961	0	0	0	0
GS115_002038-T1	MES1	Methionyl-tRNA synthetase; forms a complex with glutamyl-tRNA synthetase (Gus1p) and Arc1p, which increases the catalytic efficiency of both tRNA synthetases; also has a role in nuclear export of tRNAs	Methionine and cysteine synthase	Information Storage and Processing	Translation, Ribosomal Structure and Biogenesis	744	Cytoplasm	FALSE	0	FALSE	intracellular		5962	304.7129051	143.6642915	-0.138369749	13626	372.1156632	367.8859156	168.9606697	12238	427.5978456	422.8315565	266.3721701	991	233.0796192	221.1042918	186.3390086
GS115_002039-T1	BUD32	Protein kinase; component of the EKC/KEOPS complex with Kae1p, Cgi121p, Pcc1p, and Gon7p; Pyrococcus Bud32 ortholog functions as a P-loop ATPase rather than a protein kinase in the context of the complex; EKC/KEOPS complex is required for t6A tRNA modification and telomeric TG1-3 recombination; may have role in transcription	Protein kinase	Information Storage and Processing	Transcription	270	Nucleus	FALSE	0	FALSE	intracellular		748	38.22966337	37.67948526	-0.562130549	1242	33.91807234	33.60211184	28.05379871	1057	36.93176359	36.59691986	38.84985173	12	2.82235664	2.67554472	1.433428684
GS115_002040-T1	AOA67031.1	Hypothetical protein	Uncharacterized protein	Poorly Characterized	Function Unknown	235	Nucleus	FALSE	0	FALSE	intracellular		90	4.599825806	5.145236907	-0.566428718	295	8.056224913	7.98714133	8.68859618	390	13.62666774	13.51182701	16.05691566	300	70.55891599	66.88861848	29.06870274
GS115_002041-T1	COX18	Protein required for membrane insertion of C-terminus of Cox2p; mitochondrial integral inner membrane protein; interacts genetically and physically with Mss2p and Pnt1p; similar to S. cerevisiae Oxa1, N. crassa Oxa2p, and E. coli YidC	Inner membrane Cox2 insertion protein	Cellular Processes and Signaling	Intracellular Trafficking, Secretion and Vesicular Transport	324	Mitochondrion	FALSE	5	FALSE	intracellular		446	22.79469233	19.18987414	3.189021308	606	16.54939762	16.38561305	19.22498772	829	28.96540399	28.68309238	23.79157532	0	0	0	0
GS115_002042-T1	SPT4	Component of the universally conserved Spt4/5 complex (DSIF complex); the complex has multiple roles in concert with RNA polymerases I and II, including regulation of transcription elongation, RNA processing, quality control, and transcription-coupled DNA repair; Spt4p also localizes to kinetochores and heterochromatin and affects chromosome dynamics and silencing; required for transcription through lengthy trinucleotide repeats in ORFs or non-protein coding regions	Spt4/5 complex component	Information Storage and Processing	Transcription	114	Cytoplasm	FALSE	0	FALSE	intracellular		853	43.59612681	91.01194075	-0.367575398	620	16.93172693	16.88971943	37.14916442	1412	49.33552525	49.21387942	114.7082196	55	12.93580126	12.26410462	0.234783534
GS115_002043-T1	MUP1	High affinity methionine permease; integral membrane protein with 13 putative membrane-spanning regions; also involved in cysteine uptake	Methionine permease (isoform 1)	Metabolism	Amino Acid Transport and Metabolism	562	Cell membrane	FALSE	12	FALSE	membrane	co-trans	5830	297.9664939	173.5457482	4.88916004	11812	322.5767073	318.9627768	229.280886	11050	386.0889192	381.8625985	301.6543613	1501	353.0297763	334.6662716	513.8463698
GS115_002044-T1	AOA67263.1	Hypothetical protein	Uncharacterized protein	Poorly Characterized	Function Unknown	127	Nucleus	FALSE	0	FALSE	intracellular		1784	91.17876931	175.3534714	-0.489810785	4894	133.6514058	133.1649583	217.1322357	6280	219.4242908	218.6047252	380.06418	919	216.1454793	204.9179417	62.66122497
GS115_002045-T1	RSP5	E3 ubiquitin ligase of NEDD4 family; regulates many cellular processes including MVB sorting, heat shock response, transcription, endocytosis, ribosome stability; mutant tolerates aneuploidy; autoubiquitinates; ubiquitinates Sec23p and Sna3p; deubiquitinated by Ubp2p; activity regulated by SUMO ligase Siz1p, in turn regulates Siz1p SUMO ligase activity; required for efficient Golgi-to-ER trafficking in COPI mutants; human homolog implicated in Liddle syndrome	E3 ubiquitin ligase	Cellular Processes and Signaling	Post-Translational Modification, Protein Turnover and Chaperones	767	Cytoplasm	FALSE	0	FALSE	intracellular	co-trans	4502	230.0935087	103.5052417	2.351385452	10027	273.8297193	270.7194482	154.8904075	7611	265.9296619	262.9657704	160.235835	1615	379.8421644	360.3342844	164.2924758
GS115_002046-T1	MTC5	Subunit of the SEA (Seh1-associated) complex; SEA is a coatomer-related complex that associates dynamically with the vacuole; has N-terminal WD-40 repeats and a C-terminal RING motif; mtc5 is synthetically sick with cdc13-1; relative distribution to vacuolar membrane punctae decreases upon DNA replication stress	Daughter cell-specific protein	Cellular Processes and Signaling	Cell Wall/Membrane/Envelope Biogenesis	527	Cytoplasm	FALSE	0	FALSE	intracellular		1993	101.860587	58.27030038	0.04742769	5513	150.5558235	148.8739905	166.643295	5125	179.0683901	177.1224464	165.9208467	568	133.5915476	126.6425342	226.1910424
GS115_002047-T1	EAF3	Component of the Rpd3S histone deacetylase complex; Esa1p-associated factor, nonessential component of the NuA4 acetyltransferase complex, homologous to Drosophila dosage compensation protein MSL3; plays a role in regulating Ty1 transposition	NuA4 acetyltransferase complex factor	Information Storage and Processing	Chromatin Structure and Dynamics	332	Nucleus	FALSE	0	FALSE	intracellular		817	41.75619649	36.41785073	-0.365516568	2095	57.2128515	56.64331561	46.00268742	1689	59.01395336	58.4329753	75.09400609	1	0.235196387	0.222961701	0.000530558
GS115_002048-T1	YCK1	Palmitoylated plasma membrane-bound casein kinase I (CK1) isoform; shares redundant functions with Yck2p in morphogenesis, proper septin assembly, endocytic trafficking, and glucose sensing; stabilized by Sod1p binding in the presence of glucose and oxygen, causing glucose repression of respiratory metabolism; YCK1 has a paralog, YCK2, that arose from the whole genome duplication	Palmitoylated vacuolar membrane-bound casein kinase	Cellular Processes and Signaling	Signal Transduction Mechanisms	425	Cytoplasm	FALSE	0	FALSE	intracellular		423	21.61918129	14.85345666	-0.515659464	667	18.21526107	18.01990798	7.640285637	1052	36.75706272	36.3665884	29.25096621	265	62.32704246	59.08484982	162.3467611
GS115_002049-T1	STR3	Peroxisomal cystathionine beta-lyase; converts cystathionine into homocysteine; may be redox regulated by Gto1p; involved in the release of the aromatic thiol 3-mercaptohexanol during wine fermentation	Cystathionine beta-lyase	Metabolism	Amino Acid Transport and Metabolism	390	Cytoplasm	FALSE	0	FALSE	intracellular		361	18.4504124	12.96728081	-0.523272251	962	26.27148599	25.99597769	15.73286033	1897	66.28150949	65.5947599	55.24608731	5	1.175981933	1.114808494	3.357940722
GS115_002050-T1	AOA67968.1	Hypothetical protein	Mitochondrial NADH:ubiquinone oxidoreductase (complex I) subunit NUHM	Metabolism	Energy Production and Conversion	241	Mitochondrion	FALSE	0	FALSE	intracellular		7265	371.3081609	400.4052785	-0.347173857	12591	343.850603	340.8420594	331.3831613	10328	360.8621138	357.772795	391.6171839	1423	334.6844582	317.2750133	92.72424598
GS115_002051-T1	YGL185C	Putative protein with sequence similar to hydroxyacid dehydrogenases; green fluorescent protein (GFP)-fusion protein localizes to the cytoplasm	Putative hydroxyacid dehydrogenase	Metabolism	Energy Production and Conversion	365	Cytoplasm	FALSE	0	FALSE	intracellular		2343	119.7487985	91.65625236	-0.344057325	3343	91.29477926	90.35706523	83.44130543	2154	75.26113412	74.49507795	68.49563688	281	66.09018464	62.65223759	131.3714434
GS115_002052-T1	COX4	Subunit IV of cytochrome c oxidase; the terminal member of the mitochondrial inner membrane electron transport chain; precursor N-terminal 25 residues are cleaved during mitochondrial import; phosphorylated; spermidine enhances translation	Cytochrome c oxidase subunit 4	Metabolism	Energy Production and Conversion	153	Mitochondrion	FALSE	0	FALSE	intracellular		14336	732.7011418	1177.877337	-0.507190701	29008	792.1863467	787.9942217	1278.663353	15246	532.697888	529.8165813	803.8823547	3223	758.0379541	718.6447721	177.3777262
GS115_002053-T1	RPS26A	Protein component of the small (40S) ribosomal subunit; homologous to mammalian ribosomal protein S26, no bacterial homolog; RPS26A has a paralog, RPS26B, that arose from the whole genome duplication		Information Storage and Processing	Translation, Ribosomal Structure and Biogenesis	119	Cytoplasm	FALSE	0	FALSE	intracellular		49933	2552.034466	5037.200831	-0.58556964	97961	2675.240165	2667.305631	5017.531711	65771	2298.050164	2291.075113	4279.852803	2838	667.4873453	632.8223308	71.69384284
GS115_002054-T1	CDC55	Non-essential regulatory subunit B of protein phosphatase 2A (PP2A); localization to cytoplasm requires Zds1p and Zds2p and promotes mitotic entry; localization to nucleus prevents mitotic exit; required for correct nuclear division and chromosome segregation in meiosis; maintains nucleolar sequestration of Cdc14p during early meiosis; limits formation of PP2A-Rts1p holocomplexes to ensure timely dissolution of sister chromosome cohesion; homolog of mammalian B55	Protein phosphatase type 2A regulatory subunit	Cellular Processes and Signaling	Signal Transduction Mechanisms	459	Cytoplasm	FALSE	0	FALSE	intracellular		1961	100.2250934	61.91023206	-0.513199685	5404	147.5791167	145.9691406	136.4912447	3405	118.9712914	117.6969598	101.9179209	478	112.4238728	106.5759371	259.1929674
GS115_002055-T1	COX13	Subunit VIa of cytochrome c oxidase; present in a subclass of cytochrome c oxidase complexes that may have a role in mimimizing generation of reactive oxygen species; not essential for cytochrome c oxidase activity but may modulate activity in response to ATP; required for assembly of Rcf2p into cytochrome c oxidase - cytochrome bc1 supercomplexes	Cytochrome c oxidase subunit 6A	Metabolism	Energy Production and Conversion	121	Mitochondrion	FALSE	1	FALSE	intracellular		9972	509.6606993	1023.384282	-0.556682383	23264	635.3220894	633.3406597	1119.378206	13765	480.9514908	479.3974943	886.9495965	1938	455.8105973	432.1373794	121.4206465
GS115_002056-T1	GS115_002056-T1			Poorly Characterized	Function Unknown	67	Mitochondrion	FALSE	0	FALSE	intracellular		176	8.99521491	34.68335268	-0.709931542	163	4.45140563	4.502438718	12.35286314	355	12.40376166	12.60850063	173.7685829	446	104.8975884	100.0755166	1.582682601
GS115_002057-T1	IME4	mRNA N6-adenosine methyltransferase required for entry into meiosis; mediates N6-adenosine methylation of bulk mRNA during the induction of sporulation which includes the meiotic regulators IME1, IME2 and IME4 itself; repressed in haploids via production of antisense IME4 transcripts; transcribed in diploid cells where antisense transcription is repressed; orthologous to human METTL3 (MT-A70)	mRNA N6-adenosine methyltransferase	Information Storage and Processing	RNA Processing and Modification	472	Cytoplasm	FALSE	0	FALSE	intracellular		6	0.306655054	0.175887338	-0.874195559	0	0	0	0	0	0	0	0	0	0	0	0
GS115_002058-T1	GS115_002058-T1			Poorly Characterized	Function Unknown	75	Cytoplasm	FALSE	0	FALSE	intracellular		2	0.102218351	0.322166116		0	0	0	0	0	0	0	0	0	0	0	0
GS115_002059-T1	MPO1	Protein involved in metabolism of phytosphingosine; not an essential gene	Phytosphingosine metabolism protein	Poorly Characterized	Function Unknown	198	Endoplasmic reticulum	FALSE	5	FALSE	membrane	co-trans	389	19.88146932	24.35650096	2.896814083	627	17.12289159	16.99421642	15.29179692	1155	40.35590061	40.04542619	44.99401257	289	67.97175574	64.43611138	153.3530942
GS115_002060-T1	SLA1	Cytoskeletal protein binding protein; required for assembly of the cortical actin cytoskeleton; interacts with proteins regulating actin dynamics and proteins required for endocytosis; found in the nucleus and cell cortex; has 3 SH3 domains	Actin cytoskeleton-regulatory complex protein	Cellular Processes and Signaling	Cytoskeleton Cellular Processes and Signaling	1183	Nucleus	FALSE	0	FALSE	intracellular		6094	311.4593163	119.1523702	0.916321743	7729	211.0730927	208.6998355	41.88367313	7697	268.9345169	266.029227	51.75870358	1856	436.5244936	415.4557686	50.86990885
GS115_002061-T1	BRN1	Subunit of the condensin complex; required for chromosome condensation and for clustering of tRNA genes at the nucleolus; may influence multiple aspects of chromosome transmission	Condensin complex subunit	Information Storage and Processing	Replication, Recombination and Repair	704	Nucleus	FALSE	0	FALSE	intracellular		408	20.85254365	10.65835365	-0.373864648	996	27.20000004	26.89152963	12.65666324	1813	63.3465349	62.64273567	41.75847657	117	27.51797724	26.09409374	35.26465772
GS115_002062-T1	LEU1	Isopropylmalate isomerase; catalyzes the second step in the leucine biosynthesis pathway	3-isopropylmalate dehydratase	Metabolism	Amino Acid Transport and Metabolism	783	Cytoplasm	FALSE	0	FALSE	intracellular		7596	388.225298	178.2582376	-0.297748558	17792	485.8859446	480.3622964	192.8170352	16814	587.4840804	580.9451014	316.3922041	3703	870.9322197	825.9565516	538.1520158
GS115_002063-T1	CUL3	Ubiquitin-protein ligase; forms a complex with Elc1p that polyubiquitylates monoubiquitylated RNA polymerase II to trigger its proteolysis; cullin family member with similarity to Cdc53p and human CUL3	Ubiquitin-protein ligase	Cellular Processes and Signaling	Post-Translational Modification, Protein Turnover and Chaperones	770	Cytoplasm	FALSE	0	FALSE	intracellular		1124	57.4467134	26.80520051	-0.138149562	2920	79.74297202	78.83730227	34.47631145	2543	88.85286169	87.86213723	53.74239475	593	139.4714573	132.3083023	131.593789
GS115_002063-T2	CUL3	Ubiquitin-protein ligase; forms a complex with Elc1p that polyubiquitylates monoubiquitylated RNA polymerase II to trigger its proteolysis; cullin family member with similarity to Cdc53p and human CUL3	Ubiquitin-protein ligase	Cellular Processes and Signaling	Post-Translational Modification, Protein Turnover and Chaperones	683	Cytoplasm	FALSE	0	FALSE	intracellular		987	50.44475634	25.00693881	-0.151805742	2429	66.33413665	65.58320704	34.66758721	2543	88.85286169	87.86852582	48.81784782	593	139.4714573	132.2549371	87.19172298
GS115_002064-T1	SWC4	Component of the Swr1p complex that incorporates Htz1p into chromatin; component of the NuA4 histone acetyltransferase complex	SWR1-complex protein	Information Storage and Processing	Transcription	565	Nucleus	FALSE	0	FALSE	intracellular		1346	68.79295039	38.31462605	-0.57181382	2846	77.72208848	76.85095296	66.17462086	1970	68.83214216	68.0790753	37.99115917	229	53.85997254	51.0583452	54.55290682
GS115_002065-T1	MMS22	Subunit of E3 ubiquitin ligase complex involved in replication repair; stabilizes protein components of the replication fork, such as the fork-pausing complex and leading strand polymerase, preventing fork collapse and promoting efficient recovery during replication stress; required for accurate meiotic chromosome segregation	Uncharacterized protein	Poorly Characterized	Function Unknown	1625	Nucleus	FALSE	0	FALSE	intracellular		509	26.01457039	7.091770243	-0.243636392	819	22.3662651	22.12613807	0.860489429	800	27.95213895	27.65754123	9.883969692	326	76.67402204	72.78936093	6.85E-05
GS115_002066-T1	BUD6	Actin- and formin-interacting protein; participates in actin cable assembly and organization as a nucleation-promoting factor (NPF) for formins Bni1p and Bnr1p; a triple helical coiled-coil domain in the C-terminal region interacts with Bni1p; involved in polarized cell growth; isolated as bipolar budding mutant; potential Cdc28p substrate	Bud site selection protein	Poorly Characterized	Function Unknown	698	Cytoplasm	FALSE	0	FALSE	intracellular		963	49.21813613	23.53094931	-0.24719261	1828	49.92128522	49.35558399	23.23272982	1308	45.70174718	45.19450508	28.7553265	947	222.7309781	211.2061574	142.134406
GS115_002067-T1	EST2	Reverse transcriptase subunit of the telomerase holoenzyme; essential for telomerase core catalytic activity, involved in other aspects of telomerase assembly and function; mutations in human homolog are associated with aplastic anemia	Telomerase reverse transcriptase	Information Storage and Processing	Replication, Recombination and Repair	761	Cytoplasm	FALSE	0	FALSE	intracellular		148	7.564157992	3.457234191	0.114847841	885	24.16867474	23.89389842	13.98643867	78	2.725333548	2.694975079	0.079720786	5	1.175981933	1.115589409	1.699091178
GS115_002068-T1	TAD3	Subunit of tRNA-specific adenosine-34 deaminase; forms a heterodimer with Tad2p that converts adenosine to inosine at the wobble position of several tRNAs	tRNA-specific adenosine deaminase subunit	Information Storage and Processing	RNA Processing and Modification	305	Cytoplasm	FALSE	0	FALSE	intracellular		480	24.5324043	21.36973097	-0.73033606	1614	44.0771085	43.6489847	39.89957766	701	24.49306176	24.25990298	23.84957558	24	5.644713279	5.351080844	0.140003897
GS115_002069-T1	AOA67005.1	Hypothetical protein	Uncharacterized protein	Poorly Characterized	Function Unknown	165	Cytoplasm	FALSE	0	FALSE	intracellular		396	20.23923355	29.75623227	-0.574260255	752	20.53654622	20.41291109	30.91913502	848	29.62926729	29.44652788	37.57490548	304	71.49970154	67.7828104	1.211862823
GS115_002070-T1	SFH1	Component of the RSC chromatin remodeling complex; essential gene required for cell cycle progression and maintenance of proper ploidy; phosphorylated in the G1 phase of the cell cycle; Snf5p paralog	RSC chromatin remodeling complex component	Information Storage and Processing	Transcription	363	Nucleus	FALSE	0	FALSE	intracellular		1459	74.56828724	57.28529734	-0.359557531	2541	69.3927712	68.68225698	53.15235309	1119	39.09805436	38.70100888	34.89720288	628	147.7033308	140.0199474	68.3023074
GS115_002071-T1	EFB1	Translation elongation factor 1 beta; stimulates nucleotide exchange to regenerate EF-1 alpha-GTP for the next elongation cycle; part of the EF-1 complex, which facilitates binding of aminoacyl-tRNA to the ribosomal A site	Translational elongation factor 1 beta	Information Storage and Processing	Transcription	211	Cytoplasm	FALSE	0	FALSE	intracellular		55301	2826.388521	3336.126126	-0.502305289	111701	3050.469081	3026.205113	3196.257306	73930	2583.127041	2562.429806	2803.361765	4566	1073.906701	1018.044778	1158.654235
GS115_002073-T1	MTG2	Putative GTPase; member of the Obg family; peripheral protein of the mitochondrial inner membrane that associates with the large ribosomal subunit; required for mitochondrial translation, possibly via a role in ribosome assembly	Putative GTPase	Cellular Processes and Signaling	Signal Transduction Mechanisms	535	Mitochondrion	FALSE	0	FALSE	intracellular		994	50.80252057	29.55231101	2.947809512	1145	31.26907636	30.91993734	15.37480353	2661	92.97580218	91.96421549	58.58126566	175	41.15936766	39.01838634	74.49042997
GS115_002074-T1	SPC97	Component of the microtubule-nucleating Tub4p (gamma-tubulin) complex; interacts with Spc110p at the spindle pole body (SPB) inner plaque and with Spc72p at the SPB outer plaque	Microtubule-nucleating Tub4 (gamma-tubulin) complex component	Cellular Processes and Signaling	Cytoskeleton Cellular Processes and Signaling	760	Cytoplasm	FALSE	0	FALSE	intracellular		575	29.38777598	13.58803659	-0.335929003	1021	27.88273097	27.56573565	7.600707933	1289	45.03788388	44.5360971	14.80705947	208	48.92084842	46.40854303	18.37472129
GS115_002075-T1	DBP8	ATPase, putative RNA helicase of the DEAD-box family; component of 90S preribosome complex involved in production of 18S rRNA and assembly of 40S small ribosomal subunit; ATPase activity stimulated by association with Esf2p	Putative ATP-dependent RNA helicase	Information Storage and Processing	Translation, Ribosomal Structure and Biogenesis	434	Nucleus	FALSE	0	FALSE	intracellular		1135	58.00891433	39.05537314	-0.355156945	2749	75.07309249	74.26229877	52.67156989	2651	92.62640045	91.63861088	71.41803883	143	33.63308329	31.88352268	41.58831118
GS115_002076-T1	SRP101	Signal recognition particle (SRP) receptor alpha subunit; contain GTPase domains; involved in SRP-dependent protein targeting; interacts with the beta subunit, Srp102p	Signal recognition particle receptor subunit alpha	Cellular Processes and Signaling	Intracellular Trafficking, Secretion and Vesicular Transport	558	Cytoplasm	FALSE	0	FALSE	intracellular	co-trans	1861	95.11417584	54.02659439	1.633401761	3389	92.55100416	91.5147745	71.78924078	2237	78.16116854	77.30668955	39.97897587	506	119.0093716	112.8188765	148.7089247
GS115_002077-T1	NMD3	Protein involved in nuclear export of the large ribosomal subunit; acts as a Crm1p-dependent adapter protein for export of nascent ribosomal subunits through the nuclear pore complex	60S ribosomal export protein	Information Storage and Processing	Translation, Ribosomal Structure and Biogenesis	506	Nucleus	FALSE	0	FALSE	intracellular		3688	188.4906397	109.9100341	-0.332585906	6840	186.795181	184.7229804	203.8038832	4620	161.4236024	159.6771904	203.2236652	502	118.0685861	111.927029	27.98923051
GS115_002078-T1	AOA66947.1	Hypothetical protein	Uncharacterized protein	Poorly Characterized	Function Unknown	215	Nucleus	FALSE	0	FALSE	intracellular		12	0.613310107	0.846969349	0.891893434	0	0	0	0	0	0	0	0	0	0	0	0
GS115_002079-T1	MET2	L-homoserine-O-acetyltransferase; catalyzes the conversion of homoserine to O-acetyl homoserine which is the first step of the methionine biosynthetic pathway	L-homoserine-O-acetyltransferase (isoform 2)	Metabolism	Amino Acid Transport and Metabolism	500	Mitochondrion	FALSE	0	FALSE	intracellular		664	33.93649261	21.20201717	2.367203169	1506	41.12771091	40.67309288	59.24325777	1359	47.48369604	46.96980329	49.04052583	2164	508.9649807	482.4902212	698.5626259
GS115_002080-T1	MRPS28	Mitochondrial ribosomal protein of the small subunit	37S ribosomal protein S28	Information Storage and Processing	Translation, Ribosomal Structure and Biogenesis	298	Mitochondrion	FALSE	0	FALSE	intracellular		2942	150.3631947	137.387146	0.804911095	8508	232.3469883	230.1067265	207.6381179	6420	224.3159151	222.1971581	210.7157008	111	26.10679892	24.74874893	85.98283692
GS115_002081-T1	YFT2	Protein required for normal ER membrane biosynthesis; member of the highly conserved FIT family of proteins involved in triglyceride droplet biosynthesis and homologous to human FIT2; interacts with Sst2p and Hsp82p in high-throughput two-hybrid screens	Uncharacterized protein	Metabolism	Lipid Transport and Metabolism	245	Endoplasmic reticulum	FALSE	6	FALSE	membrane	co-trans	212	10.83514523	11.0061686	3.262289389	141	3.850602416	3.816620039	2.923662602	366	12.78810357	12.6776305	14.99211454	0	0	0	0
GS115_002082-T1	MCM21	Component of the kinetochore sub-complex COMA; COMA (Ctf19p, Okp1p, Mcm21p, Ame1p) bridges kinetochore subunits in contact with centromeric DNA with subunits bound to microtubules during kinetochore assembly; involved in minichromosome maintenance; modified by sumoylation; orthologous to human centromere constitutive-associated network (CCAN) subunit CENP-O and fission yeast mal2	Kinetochore sub-complex COMA component	Cellular Processes and Signaling	Cell Cycle Control, Cell Division, Chromosome Partitioning	279	Cytoplasm	FALSE	0	FALSE	intracellular		182	9.301869964	8.959356756	-0.333566454	486	13.27228918	13.1470147	15.62482939	391	13.66160791	13.53624171	13.68213731	0	0	0	0
GS115_002083-T1	RMP1	Subunit of RNase MRP; RNase MRP processes pre-rRNA and has a role in cell cycle-regulated degradation of daughter cell-specific mRNAs; unlike most subunits, not shared between RNase MRP and nuclear RNase P	Uncharacterized protein	Poorly Characterized	Function Unknown	195	Endoplasmic reticulum	FALSE	0	FALSE	intracellular		618	31.58547054	39.58166664	-0.712608194	880	24.03212855	23.855231	24.7677039	165	5.765128658	5.721412903	4.472712255	92	21.63806757	20.51253374	0.168700813
GS115_002084-T1	TAD2	Subunit of tRNA-specific adenosine-34 deaminase; forms a heterodimer with Tad3p that converts adenosine to inosine at the wobble position of several tRNAs	tRNA-specific adenosine deaminase subunit	Metabolism	Nucleotide Transport and Metabolism	220	Cytoplasm	FALSE	0	FALSE	intracellular		297	15.17942516	17.46109616	-0.634888891	631	17.23212854	17.09074496	14.73398116	300	10.48205211	10.39624504	7.076507522	5	1.175981933	1.114810312	0.007102353
GS115_002085-T1	SNX4	Sorting nexin; involved in retrieval of late-Golgi SNAREs from post-Golgi endosomes to the trans-Golgi network and in cytoplasm to vacuole transport; contains a PX phosphoinositide-binding domain; forms complexes with Snx41p and with Atg20p	Sorting nexin	Cellular Processes and Signaling	Intracellular Trafficking, Secretion and Vesicular Transport	661	Cytoplasm	FALSE	0	FALSE	intracellular		1449	74.05719548	37.23688915	0.268651504	3388	92.52369493	91.47796069	54.58928322	2351	82.14434834	81.23690028	57.81965195	750	176.39729	167.2216509	110.4316966
GS115_002086-T1	APE2	Aminopeptidase yscII; may have a role in obtaining leucine from dipeptide substrates; APE2 has a paralog, AAP1, that arose from the whole genome duplication	Uncharacterized protein	Cellular Processes and Signaling	Post-Translational Modification, Protein Turnover and Chaperones	205	Cytoplasm	FALSE	0	FALSE	intracellular		1061	54.22683534	67.47925133	-0.526112532	4806	131.248193	130.230734	127.6960491	1690	59.04889353	58.58335021	50.64797478	15513	3648.601546	3458.814513	3089.837195
GS115_002087-T1	ERG7	Lanosterol synthase; an essential enzyme that catalyzes the cyclization of squalene 2,3-epoxide, a step in ergosterol biosynthesis	Lanosterol synthase	Metabolism	Lipid Transport and Metabolism	721	Cytoplasm	FALSE	0	FALSE	intracellular		2431	124.2464059	58.30669027	0.844933739	4438	121.1983938	119.8235394	81.60246996	4130	144.3029173	142.6968424	57.14730042	511	120.1853536	113.9663348	54.6802064
GS115_002088-T1	NAS2	Proteasome-interacting protein; involved in the assembly of the base subcomplex of the 19S proteasomal regulatory particle (RP); similar to mammalian proteasomal modulator subunit; non-essential gene; interacts with Rpn4p; protein abundance increases in response to DNA replication stress	Proteasome-interacting protein	Cellular Processes and Signaling	Post-Translational Modification, Protein Turnover and Chaperones	212	Cytoplasm	FALSE	0	FALSE	intracellular		394	20.1370152	24.10557006	-0.700999685	1410	38.50602416	38.19829084	35.15478499	584	20.40506143	20.24132336	20.55184976	3	0.70558916	0.668886188	0.5050631
GS115_002089-T1	URM1	Ubiquitin-like protein involved in thiolation of cytoplasmic tRNAs; receives sulfur from the E1-like enzyme Uba4p and transfers it to tRNA; also functions as a protein tag with roles in nutrient sensing and oxidative stress response	Ubiquitin-like protein	Cellular Processes and Signaling	Post-Translational Modification, Protein Turnover and Chaperones	97	Cytoplasm	FALSE	0	FALSE	intracellular		188	9.608525017	23.90425713	-0.92556432	195	5.325301213	5.336752457	10.84878649	458	16.00259955	16.05040223	36.16202782	0	0	0	0
GS115_002090-T1	BRF1	TFIIIB B-related factor; one of three subunits of RNA polymerase III transcription initiation factor TFIIIB, binds TFIIIC and TBP and recruits RNA pol III to promoters, amino-terminal half is homologous to TFIIB; mutations in human homolog are associated with autosomal recessive cerebellar-facial-dental syndrome	RNA polymerase III transcription factor IIIB subunit	Information Storage and Processing	Transcription	568	Nucleus	FALSE	0	FALSE	intracellular		674	34.44758437	18.60320031	0.385513969	1559	42.57510047	42.09796668	45.57048212	695	24.28342071	24.01750019	27.70494084	276	64.91420271	61.53756885	115.4711759
GS115_002091-T1	POL31	Subunit of DNA polymerase delta (polymerase III); essential for cell viability; involved in DNA replication and DNA repair; forms a complex with Rev3p, Rev7p and Pol32p; relocalizes to the cytosol in response to hypoxia	DNA polymerase delta subunit	Information Storage and Processing	Replication, Recombination and Repair	461	Cytoplasm	FALSE	0	FALSE	intracellular		971	49.62700953	31.66120142	-0.328775668	1997	54.53654627	53.94133748	62.11531916	1401	48.95118334	48.42666566	46.89107437	1	0.235196387	0.222962211	0.14864069
GS115_002092-T1	MSM1	Mitochondrial methionyl-tRNA synthetase (MetRS); functions as a monomer in mitochondrial protein synthesis; functions similarly to cytoplasmic MetRS although the cytoplasmic form contains a zinc-binding domain not found in Msm1p	Methionyl-tRNA synthetase	Information Storage and Processing	Translation, Ribosomal Structure and Biogenesis	547	Mitochondrion	FALSE	0	FALSE	intracellular		1417	72.42170186	43.6481737	3.67863668	2471	67.48112461	66.72659769	46.62638212	2268	79.24431392	78.3795562	93.79699852	338	79.49637868	75.36122598	152.6431033
GS115_002093-T1	YIP1	Integral membrane protein; required for the biogenesis of ER-derived COPII transport vesicles; interacts with Yif1p and Yos1p; localizes to the Golgi, the ER, and COPII vesicles; homolog of human YIPF4	ER-derived COPII transport vesicles biogenesis-associated protein	Cellular Processes and Signaling	Intracellular Trafficking, Secretion and Vesicular Transport	280	Cell membrane	FALSE	5	FALSE	membrane	co-trans	1252	63.98868788	62.45286216	2.026557215	2327	63.54859448	62.94794411	56.27849871	1614	56.39344033	55.87542733	42.25777558	20	4.703927733	4.459234055	0.090766342
GS115_002094-T1	AOA67028.1	DNA repair protein Nse1	Uncharacterized protein	Information Storage and Processing	Replication, Recombination and Repair	249	Cytoplasm	FALSE	0	FALSE	intracellular		454	23.20356573	24.15245014	-0.62887856	1333	36.40321291	36.07929249	46.03772552	800	27.95213895	27.70815017	23.32224096	35	8.231873532	7.803672133	30.09602384
GS115_002095-T1	BRE2	Subunit of COMPASS (Set1C) complex; COMPASS methylates Lys4 of histone H3 and functions in silencing at telomeres; has a C-terminal Sdc1 Dpy-30 Interaction (SDI) domain that mediates binding to Sdc1p; similar to trithorax-group protein ASH2L	COMPASS complex subunit	Information Storage and Processing	Transcription	348	Cytoplasm	FALSE	0	FALSE	intracellular		719	36.74749727	28.06142285	-0.57300047	1587	43.33975911	42.90251133	34.06830567	969	33.8570283	33.51769093	26.10675022	372	87.49305583	82.94175249	280.8748524
GS115_002096-T1	HER2	Subunit of the trimeric GatFAB AmidoTransferase(AdT) complex; involved in the formation of Q-tRNAQ; required for remodeling of ER caused by Hmg2p overexpression; similar to bacterial GatA glutamyl-tRNA amidotransferase	Trimeric GatFAB AmidoTransferase(AdT) complex subunit	Information Storage and Processing	Translation, Ribosomal Structure and Biogenesis	483	Cytoplasm	FALSE	0	FALSE	intracellular	co-trans	811	41.44954143	25.27866919	2.38648182	3704	101.1534138	100.0406571	72.72587575	1396	48.77648247	48.25103392	59.19559289	529	124.4188885	117.9470092	221.1215992
GS115_002097-T1	YTA7	Protein that localizes to chromatin; has a role in regulation of histone gene expression; has a bromodomain-like region that interacts with the N-terminal tail of histone H3, and an ATPase domain; relocalizes to the cytosol in response to hypoxia; potentially phosphorylated by Cdc28p	Histone gene expression regulation protein	Cellular Processes and Signaling	Post-Translational Modification, Protein Turnover and Chaperones	1290	Nucleus	FALSE	0	FALSE	intracellular		1642	83.92126638	26.62781876	-0.135269366	1957	53.44417679	52.84952854	4.469552237	3706	129.4882837	128.1325586	11.63791335	577	135.7083151	129.0059125	36.14436447
GS115_002098-T1	PFK1	Alpha subunit of heterooctameric phosphofructokinase; involved in glycolysis, indispensable for anaerobic growth, activated by fructose-2,6-bisphosphate and AMP, mutation inhibits glucose induction of cell cycle-related genes	6-phosphofructokinase subunit alpha	Metabolism	Carbohydrate Transport and Metabolism	989	Cytoplasm	FALSE	0	FALSE	intracellular		7283	372.2281261	147.6885209	-0.222581975	10362	282.9783137	279.7839461	66.88290732	10758	375.8863885	371.732178	87.22654103	2362	555.5338652	535.7582746	207.1152728
GS115_002099-T1	SFL1	Transcriptional repressor and activator; involved in repression of flocculation-related genes, and activation of stress responsive genes; negatively regulated by cAMP-dependent protein kinase A subunit Tpk2p; premature stop codon (C1430T, Q477-stop) in SK1 background is linked to the aggressively invasive phenotype of SK1 relative to BY4741 (S288C)	Putative transcription factor	Information Storage and Processing	Transcription	564	Nucleus	FALSE	0	FALSE	intracellular		498	25.45236946	14.36764055	0.329682677	463	12.64417673	12.50246358	5.483576965	440	15.37367642	15.20540021	22.23594268	1057	248.6025807	235.6710519	235.7578339
GS115_002100-T1	AOA67429.1	Hypothetical protein	Uncharacterized protein	Poorly Characterized	Function Unknown	320	Endoplasmic reticulum	FALSE	0	FALSE	intracellular		306	15.63940774	12.82127486	-0.404980045	702	19.17108437	18.98182192	23.19753927	402	14.04594982	13.90966949	10.54101857	169	39.74818934	37.68052752	95.33638
GS115_002101-T1	TRM9	tRNA methyltransferase; catalyzes modification of wobble bases in tRNA anticodons to 2, 5-methoxycarbonylmethyluridine and 5-methoxycarbonylmethyl-2-thiouridine; may act as part of a complex with Trm112p; deletion mutation increases translational infidelity, including amino acid misincorporation and -1 frameshifting, and also confers resistance to zymocin; null mutant displays activation of stress responses	tRNA methyltransferase	Metabolism	Secondary Metabolites Biosynthesis, Transport and Catabolism	231	Cytoplasm	FALSE	0	FALSE	intracellular		531	27.13897226	29.23649345	-0.448438176	1433	39.13413661	38.80205558	38.40666451	911	31.83049823	31.56330314	27.02453676	68	15.99335429	15.1614202	0.186722846
GS115_002102-T1	PPZ1	Serine/threonine protein phosphatase Z, isoform of Ppz2p; involved in regulation of potassium transport, which affects osmotic stability, cell cycle progression, and halotolerance	Serine/threonine-protein phosphatase	Cellular Processes and Signaling	Signal Transduction Mechanisms	551	Cytoplasm	FALSE	0	FALSE	intracellular	co-trans	1480	75.64157992	42.66281572	2.255848264	2290	62.53815271	61.83818154	51.26977531	2369	82.77327147	81.86886074	90.63103235	1073	252.3657229	239.2384479	393.2049649
GS115_002103-T1	HOL1	Putative transporter in the major facilitator superfamily; member of the 12-spanner drug:H(+) antiporter DHA1 family; mutations in membrane-spanning domains permit cation and histidinol uptake	Putative transporter	Metabolism	Carbohydrate Transport and Metabolism	578	Lysosome/Vacuole	FALSE	12	FALSE	membrane	co-trans	358	18.29708487	10.29517197	4.428330263	846	23.10361449	22.84437034	16.02478772	931	32.5293017	32.17297446	16.53626489	0	0	0	0
GS115_002104-T1	YEH2	Steryl ester hydrolase; catalyzes steryl ester hydrolysis at the plasma membrane; involved in sterol metabolism; YEH2 has a paralog, YEH1, that arose from the whole genome duplication	Steryl ester hydrolase	Metabolism	Lipid Transport and Metabolism	395	Endoplasmic reticulum	FALSE	1	FALSE	membrane	co-trans	374	19.11483168	13.60296189	4.194547711	833	22.74859441	22.50939874	15.41025025	901	31.48109649	31.15415142	29.51345753	230	54.09516893	51.28119066	152.3858708
GS115_002105-T1	AOA67395.1	Hypothetical protein	Uncharacterized protein	Poorly Characterized	Function Unknown	135	Cytoplasm	FALSE	0	FALSE	intracellular		617	31.53436136	54.89812353	-0.86524137	1603	43.7767069	43.58975994	61.75379205	1075	37.56068671	37.39620834	51.75921084	0	0	0	0
GS115_002106-T1	SDO1	Guanine nucleotide exchange factor (GEF) for Ria1p; essential protein involved in ribosome maturation; with Ria1p, promotes release of Tif6p from 60S ribosomal subunits in the cytoplasm so that they can assemble with 40S subunits to generate mature ribosomes; ortholog of the human protein (SBDS) responsible for autosomal recessive Shwachman-Bodian-Diamond Syndrome; highly conserved across archaea and eukaryotes	Ribosome maturation protein	Information Storage and Processing	Translation, Ribosomal Structure and Biogenesis	243	Nucleus	FALSE	0	FALSE	intracellular		2444	124.9108252	139.4436347	-0.397984669	5520	150.7469882	149.4233208	143.3387924	4389	153.3524223	152.0340757	144.04695	3	0.70558916	0.668886184	0.979322729
GS115_002107-T1	IZH3	Membrane protein involved in zinc ion homeostasis; member of the four-protein IZH family, expression induced by zinc deficiency; deletion reduces sensitivity to elevated zinc and shortens lag phase, overexpression reduces Zap1p activity	Zinc homeostasis protein	Cellular Processes and Signaling	Signal Transduction Mechanisms	494	Endoplasmic reticulum	FALSE	7	FALSE	membrane	co-trans	1906	97.41408874	58.98788735	3.366355525	3616	98.75020096	97.65837849	86.36624116	3240	113.2061627	111.9825688	137.6449082	897	210.9711588	199.9971021	254.4993427
GS115_002108-T1	YIM1	Protein of unknown function; null mutant displays sensitivity to DNA damaging agents; may have a role in lipid metabolism, based on localization to lipid droplets; the authentic, non-tagged protein is detected in highly purified mitochondria in high-throughput studies; protein abundance increases in response to DNA replication stress	Uncharacterized protein	Metabolism	Energy Production and Conversion	365	Peroxisome	FALSE	0	FALSE	intracellular		1072	54.78903627	40.39969363	-0.208328271	3143	85.83293186	84.95131799	71.82557673	2316	80.92144226	80.09777183	82.48846142	2627	617.8609077	585.7203849	678.7407556
GS115_002109-T1	YLR001C	Putative protein of unknown function; the authentic, non-tagged protein is detected in highly purified mitochondria in high-throughput studies; predicted to be palmitoylated	Uncharacterized protein	Cellular Processes and Signaling	Extracellular Structures	838	Cell membrane	FALSE	1	FALSE	membrane	co-trans	1329	67.9240944	31.45511189	4.829987442	2849	77.80401619	76.91775764	22.27657251	2193	76.6238009	75.77401798	18.79050688	340	79.96677145	75.83435454	1.233004797
GS115_002110-T1	SGN1	Cytoplasmic RNA-binding protein; contains an RNA recognition motif (RRM); may have a role in mRNA translation, as suggested by genetic interactions with genes encoding proteins involved in translational initiation	RNA-binding protein (isoform 1)	Information Storage and Processing	RNA Processing and Modification	209	Nucleus	FALSE	0	FALSE	intracellular		940	48.04262509	56.36862012	-0.555027607	1959	53.49879527	53.07632007	52.59242635	854	29.83890833	29.60095164	32.80633764	382	89.84501969	85.171508	139.8666949
GS115_002111-T1	LEU4	Alpha-isopropylmalate synthase (2-isopropylmalate synthase); the main isozyme responsible for the first step in the leucine biosynthesis pathway; LEU4 has a paralog, LEU9, that arose from the whole genome duplication	Alpha-isopropylmalate synthase	Metabolism	Amino Acid Transport and Metabolism	571	Cytoplasm	FALSE	0	FALSE	intracellular		10096	515.9982371	287.0205546	-0.101027091	20872	569.9983945	563.6033903	429.1939331	21539	752.5764011	744.3279394	751.1326867	3552	835.4175653	791.961755	810.7574496
GS115_002112-T1	MFM1	Mitochondrial inner membrane magnesium transporter; involved in maintenance of mitochondrial magnesium concentrations and membrane potential; indirectly affects splicing of group II introns; functionally and structurally related to Mrs2p	Mg2+ transporter	Metabolism	Inorganic Ion Transport and Metabolism	369	Mitochondrion	FALSE	2	FALSE	intracellular		435	22.2324914	16.39603751	1.132568374	1116	30.47710848	30.16336095	19.89799219	364	12.71822322	12.5883849	11.10243675	0	0	0	0
GS115_002113-T1	BUB1	Protein kinase involved in the cell cycle checkpoint into anaphase; in complex with Mad1p and Bub3p, prevents progression into anaphase in presence of spindle damage; Cdc28p-mediated phosphorylation at Bub1p-T566 is important for degradation in anaphase and adaptation of checkpoint to prolonged mitotic arrest; associates with centromere DNA via Skp1p; involved in Sgo1p relocalization in response to sister kinetochore tension; paralog MAD3 arose from whole genome duplication	Protein kinase	Cellular Processes and Signaling	Cell Cycle Control, Cell Division, Chromosome Partitioning	691	Cytoplasm	FALSE	0	FALSE	intracellular		355	18.14375735	8.488049819	-0.365675818	754	20.59116469	20.35790397	8.985138288	957	33.43774622	33.06685059	20.81388588	473	111.2478909	105.4916337	143.5583186
GS115_002114-T1	GPI16	Subunit of the glycosylphosphatidylinositol transamidase complex; transmembrane protein; adds GPIs to newly synthesized proteins; human PIG-Tp homolog	Glycosyl phosphatidyl inositol transamidase complex subunit	Metabolism	Carbohydrate Transport and Metabolism	606	Endoplasmic reticulum	TRUE	1	FALSE	secreted	co-trans	1773	90.61656838	48.56035936	4.452381503	4206	114.8626508	113.5661643	66.30766603	5036	175.9587147	174.0261415	112.8182281	1044	245.5450276	232.772541	287.0556991
GS115_002115-T1	HSH155	U2-snRNP associated splicing factor; forms extensive associations with the branch site-3' splice site-3' exon region upon prespliceosome formation; similarity to the mammalian U2 snRNP-associated splicing factor SAP155	U2-snRNP associated splicing factor	Information Storage and Processing	RNA Processing and Modification	1037	Nucleus	FALSE	4	FALSE	membrane		1343	68.63962286	26.16252804	0.093006543	1616	44.13172698	43.6358396	4.600458697	2376	83.01785268	82.11247488	11.74840597	407	95.72492936	91.60288148	20.12906906
GS115_002116-T1	YIA6	Mitochondrial NAD+ transporter; involved in the transport of NAD+ into the mitochondria (see also YEA6); member of the mitochondrial carrier subfamily; disputed role as a pyruvate transporter; has putative mouse and human orthologs; YIA6 has a paralog, YEA6, that arose from the whole genome duplication	NAD(+) transporter	Metabolism	Energy Production and Conversion	366	Mitochondrion	FALSE	0	FALSE	intracellular		559	28.57002917	21.66027492	0.237589853	398	10.86907632	10.75741802	6.142576994	1319	46.08608909	45.61661724	40.22687681	681	160.1687393	151.8369174	291.0968278
GS115_002117-T1	EPS1	ER protein with chaperone and co-chaperone activity; involved in retention of resident ER proteins; has a role in recognizing proteins targeted for ER-associated degradation (ERAD), member of the protein disulfide isomerase family	Chaperone	Cellular Processes and Signaling	Post-Translational Modification, Protein Turnover and Chaperones	732	Cell membrane	TRUE	1	FALSE	secreted	co-trans	2570	131.3505814	65.51984431	4.725462725	4724	129.0088355	127.5462256	62.13148911	3246	113.4158038	112.1533703	45.02797694	864	203.209678	192.7001874	115.9684914
GS115_002118-T1	ADI1	Acireductone dioxygenease involved in the methionine salvage pathway; ortholog of human MTCBP-1; transcribed as polycistronic mRNA with YMR010W and regulated post-transcriptionally by RNase III (Rnt1p) cleavage; ADI1 mRNA is induced in heat shock conditions	Acireductone dioxygenase	Poorly Characterized	Function Unknown	175	Cytoplasm	FALSE	0	FALSE	intracellular		1503	76.81709096	109.7748881	-0.584232426	4052	110.6570283	109.9260626	134.5199441	2234	78.05634802	77.53012827	76.39078034	1210	284.5876278	269.7844125	274.7809317
GS115_002119-T1	GIM4	Subunit of the heterohexameric cochaperone prefoldin complex; complex binds specifically to cytosolic chaperonin and transfers target proteins to it	Co-chaperone prefoldin complex subunit	Cellular Processes and Signaling	Post-Translational Modification, Protein Turnover and Chaperones	118	Cytoplasm	FALSE	0	FALSE	intracellular		685	35.0097853	69.29884434	-0.585351948	2973	81.19036158	80.95669014	134.1848536	1289	45.03788388	44.90620116	78.9394816	0	0	0	0
GS115_002120-T1	WBP1	Beta subunit of the oligosaccharyl transferase glycoprotein complex; required for N-linked glycosylation of proteins in the endoplasmic reticulum	ER oligosaccharyltransferase complex subunit beta	Cellular Processes and Signaling	Post-Translational Modification, Protein Turnover and Chaperones	431	Endoplasmic reticulum	TRUE	1	FALSE	secreted	co-trans	5716	292.1400479	203.3984313	4.810727651	10437	285.0265065	281.9581141	242.3517986	9657	337.4172573	333.8210596	293.7764531	171	40.21858211	38.12645022	1.516832841
GS115_002121-T1	GS115_002121-T1			Poorly Characterized	Function Unknown	64	Cytoplasm	FALSE	0	FALSE	intracellular		172	8.790778207	34.14274028	-0.616799342	256	6.99116467	7.081227222	20.32177433	333	11.63507784	11.84126294	46.02239668	0	0	0	0
GS115_002122-T1	INP51	Phosphatidylinositol 4,5-bisphosphate 5-phosphatase; synaptojanin-like protein with an N-terminal Sac1 domain, plays a role in phosphatidylinositol 4,5-bisphosphate homeostasis and in endocytosis; null mutation confers cold-tolerant growth	Phosphatidylinositol 4,5-bisphosphate 5-phosphatase	Cellular Processes and Signaling	Intracellular Trafficking, Secretion and Vesicular Transport	986	Mitochondrion	FALSE	0	FALSE	intracellular		474	24.22574925	9.211962426	-0.474757627	684	18.6795181	18.46880899	3.47228688	1571	54.89101286	54.28387517	8.853092938	166	39.04260018	37.68798238	34.88381909
GS115_002123-T1	YIL001W	Putative protein of unknown function; contains a BTB/POZ domain which generally function in protein interactions; deletion slightly improved competitive fitness in rich media; GFP-tagged protein is localized to the cytoplasm	Uncharacterized protein	Poorly Characterized	Function Unknown	509	Cytoplasm	FALSE	0	FALSE	intracellular		391	19.98368767	12.08686938	-0.621750503	1251	34.16385548	33.78461498	28.79222725	1746	61.00554326	60.34538432	60.15756173	975	229.316477	217.3881537	352.7389724
GS115_002124-T1	IRC22	Putative protein of unknown function; green fluorescent protein (GFP)-fusion localizes to the ER; YEL001C is non-essential; null mutant displays increased levels of spontaneous Rad52p foci	Uncharacterized protein	Cellular Processes and Signaling	Intracellular Trafficking, Secretion and Vesicular Transport	223	Endoplasmic reticulum	TRUE	1	FALSE	secreted	co-trans	3220	164.5715455	189.0527001	2.526382717	6574	179.530924	178.0417695	188.3712946	4322	151.0114307	149.7657934	160.0576502	621	146.0569561	138.4594406	139.6365755
GS115_002125-T1	FTH1	Putative high affinity iron transporter; involved in transport of intravacuolar stores of iron; forms complex with Fet5p; expression is regulated by iron; proposed to play indirect role in endocytosis; protein abundance increases in response to DNA replication stress	Putative high affinity iron transporter (isoform 1)	Metabolism	Inorganic Ion Transport and Metabolism	378	Cell membrane	FALSE	7	FALSE	membrane	co-trans	4	0.204436702	0.15902958	3.515873979	1	0.027309237	0.027025616	0.024435912	0	0	0	0	262	61.6214533	58.41596518	97.94940808
GS115_002126-T1	HTB1	Histone H2B; core histone protein required for chromatin assembly and chromosome function; nearly identical to HTB2; Rad6p-Bre1p-Lge1p mediated ubiquitination regulates reassembly after DNA replication, transcriptional activation, meiotic DSB formation and H3 methylation	Histone H2B	Information Storage and Processing	Chromatin Structure and Dynamics	132	Nucleus	FALSE	0	FALSE	intracellular		23247	1188.135006	2146.250675	-0.579786783	34596	944.790363	940.9757535	1451.615644	26999	943.3497494	939.4561271	1443.235627	1950	458.6329539	434.8069907	83.65798191
GS115_002127-T1	HTA1	Histone H2A; core histone protein required for chromatin assembly and chromosome function; one of two nearly identical subtypes (see also HTA2); DNA damage-dependent phosphorylation by Mec1p facilitates DNA repair; acetylated by Nat4p; N-terminally propionylated in vivo	Histone H2A	Information Storage and Processing	Chromatin Structure and Dynamics	130	Nucleus	FALSE	0	FALSE	intracellular		22498	1149.854233	2142.253531	-0.697856561	42051	1148.380725	1143.918244	1750.987098	26075	911.0650289	907.4639959	1394.159051	1327	312.1056051	295.8924035	193.0032476
GS115_002128-T1	SCV12076.1	Hypothetical protein	Uncharacterized protein	Poorly Characterized	Function Unknown	67	Mitochondrion	FALSE	0	FALSE	intracellular		13	0.664419283	2.780466422	-1.980041539	0	0	0	0	109	3.808478932	3.871342448	11.5330081	0	0	0	0
GS115_002129-T1	SWD3	Essential subunit of the COMPASS (Set1C) complex; COMPASS methylates histone H3 on lysine 4 and is required in transcriptional silencing near telomeres; WD40 beta propeller superfamily member and ortholog of mammalian WDR5	COMPASS complex subunit	Poorly Characterized	Function Unknown	317	Cytoplasm	FALSE	0	FALSE	intracellular		421	21.51696294	18.35897763	-0.276038148	1379	37.65943781	37.2900148	32.68433194	964	33.68232743	33.35608244	23.49794567	187	43.9817243	41.69383816	22.17573089
GS115_002130-T1	UMP1	Chaperone required for correct maturation of the 20S proteasome; short-lived chaperone; may inhibit premature dimerization of proteasome half-mers; degraded by proteasome upon completion of its assembly	20S proteasome maturation factor	Cellular Processes and Signaling	Post-Translational Modification, Protein Turnover and Chaperones	147	Cytoplasm	FALSE	0	FALSE	intracellular		3335	170.4491007	279.376744	-0.446510229	7375	201.4056228	200.3954197	251.8966138	5525	193.0444596	192.0686542	254.2183703	481	113.129462	107.2508995	8.058974622
GS115_002131-T1	SMY2	GYF domain protein; involved in COPII vesicle formation; interacts with the Sec23p/Sec24p subcomplex; overexpression suppresses the temperature sensitivity of a myo2 mutant; similar to S. pombe Mpd2; SMY2 has a paralog, SYH1, that arose from the whole genome duplication	COPII vesicle formation-associated protein	Metabolism	Amino Acid Transport and Metabolism	756	Nucleus	FALSE	0	FALSE	intracellular		3529	180.3642808	85.64313301	0.237269968	4105	112.1044179	110.8310639	57.06622061	4506	157.4404226	155.6865899	74.53841595	387	91.02100163	86.34684057	33.35735708
GS115_002132-T1	SEC66	Non-essential subunit of Sec63 complex; with Sec61 complex, Kar2p/BiP and Lhs1p forms a channel competent for SRP-dependent and post-translational SRP-independent protein targeting and import into the ER; other members are Sec63p, Sec62p, and Sec72p	Sec63 complex subunit	Cellular Processes and Signaling	Intracellular Trafficking, Secretion and Vesicular Transport	192	Endoplasmic reticulum	FALSE	1	FALSE	membrane	co-trans	1941	99.20290989	126.3201678	3.075619628	5252	143.4281127	142.3891899	180.0413983	2058	71.90687745	71.37074734	71.35271891	203	47.74486649	45.26135166	0.208334055
GS115_002133-T1	LOA1	Lysophosphatidic acid acyltransferase; involved in triacelglyceride homeostasis and lipid droplet formation; localized to lipid droplets and the ER; specificity for oleoyl-CoA	Lysophosphatidic acid acyltransferase	Cellular Processes and Signaling	Intracellular Trafficking, Secretion and Vesicular Transport	286	Endoplasmic reticulum	FALSE	2	FALSE	membrane	co-trans	1036	52.94910595	49.39264807	3.678441526	1864	50.90441775	50.42114333	51.69868743	2504	87.49019491	86.68044678	93.8546631	36	8.467069919	8.026621291	5.208911009
GS115_002134-T1	AOA67590.1	Hypothetical protein	Uncharacterized protein	Poorly Characterized	Function Unknown	333	Cell membrane	FALSE	1	FALSE	membrane	co-trans	2972	151.89647	126.6392793	3.639318753	3184	86.95261058	86.08608471	71.12602738	3962	138.4329682	137.0675364	135.5552378	346	81.37794977	77.14474848	8.202966719
GS115_002135-T1	RHO3	Non-essential small GTPase of the Rho/Rac family of Ras-like proteins; involved in the establishment of cell polarity; GTPase activity positively regulated by the GTPase activating protein (GAP) Rgd1p	Rho/Rac subfamily small GTPase	Poorly Characterized	Function Unknown	235	Cell membrane	FALSE	0	FALSE	intracellular		1584	80.95693419	85.31593591	-0.691927797	2923	79.82489973	79.1403868	68.19961681	3328	116.280898	115.3009238	118.4798422	84	19.75649648	18.72881318	25.02712852
GS115_002136-T1	FCP1	Carboxy-terminal domain (CTD) phosphatase; essential for dephosphorylation of the repeated C-terminal domain of the RNA polymerase II large subunit (Rpo21p); relocalizes to the cytosol in response to hypoxia	Carboxy-terminal domain phosphatase	Information Storage and Processing	Transcription	733	Nucleus	FALSE	0	FALSE	intracellular		1017	51.97803161	24.29015213	-0.211882572	2539	69.33815272	68.55110372	42.1404369	1837	64.18509906	63.47068532	32.33929285	533	125.3596741	118.8763758	89.19488795
GS115_002137-T1	TAF8	TFIID subunit (65 kDa); involved in RNA polymerase II transcription initiation	Transcription initiation factor IID subunit 8	Information Storage and Processing	Transcription	517	Nucleus	FALSE	0	FALSE	intracellular		567	28.97890258	17.19780104	-0.260617687	1704	46.53493983	46.01706596	58.90622911	2481	86.68657092	85.74804998	78.96935008	340	79.96677145	75.80715091	91.73389049
GS115_002138-T1	DSK2	Nuclear-enriched ubiquitin-like polyubiquitin-binding protein; required for spindle pole body (SPB) duplication and for transit through the G2/M phase of the cell cycle; involved in proteolysis; interacts with the proteasome; protein abundance increases in response to DNA replication stress	Ubiquitin-binding protein	Cellular Processes and Signaling	Post-Translational Modification, Protein Turnover and Chaperones	383	Nucleus	FALSE	0	FALSE	intracellular		8533	436.1145956	325.3370155	-0.197628324	13097	357.6690769	353.9342521	311.9392682	11465	400.5890913	396.4507296	333.12965	963	226.4941203	214.7121161	29.54722711
GS115_002139-T1	OCT1	Mitochondrial intermediate peptidase; cleaves destabilizing N-terminal residues of a subset of proteins upon import, after their cleavage by mitochondrial processing peptidase (Mas1p-Mas2p); may contribute to mitochondrial iron homeostasis	Intermediate peptidase	Cellular Processes and Signaling	Post-Translational Modification, Protein Turnover and Chaperones	789	Mitochondrion	FALSE	0	FALSE	intracellular		1653	84.48346731	39.51226452	3.673633944	4360	119.0682733	117.7155039	62.4294538	4029	140.7739598	139.2069514	83.71077537	681	160.1687393	151.8973376	91.92178411
GS115_002140-T1	MRN1	RNA-binding protein that may be involved in translational regulation; binds specific categories of mRNAs, including those that contain upstream open reading frames (uORFs) and internal ribosome entry sites (IRES); interacts genetically with chromatin remodelers and splicing factors, linking chromatin state, splicing and as a result mRNA maturation	Putative RNA-binding protein	Information Storage and Processing	RNA Processing and Modification	628	Cytoplasm	FALSE	0	FALSE	intracellular		1143	58.41778774	29.62274053	-0.099766295	2728	74.49959851	73.65863044	55.38652611	1855	64.81402219	64.10133636	44.950978	159	37.39622547	35.45099026	8.73E-05
GS115_002141-T1	TDH3	Glyceraldehyde-3-phosphate dehydrogenase (GAPDH), isozyme 3; involved in glycolysis and gluconeogenesis; tetramer that catalyzes the reaction of glyceraldehyde-3-phosphate to 1,3 bis-phosphoglycerate; detected in the cytoplasm and cell wall; GAPDH-derived antimicrobial peptides secreted by S. cerevisiae are active against a wide variety of wine-related yeasts and bateria; binds AU-rich RNA; TDH3 has a paralog, TDH2, that arose from the whole genome duplication	Glyceraldehyde-3-phosphate dehydrogenase, isozyme	Metabolism	Carbohydrate Transport and Metabolism	333	Cytoplasm	FALSE	0	FALSE	intracellular		94865	4848.471946	3969.183859	-0.512610049	137945	3767.172697	3729.630953	3050.708223	79413	2774.704013	2747.335757	2425.236534	14020	3297.453341	3125.923045	5760.51441
GS115_002142-T1	PIF1	DNA helicase, potent G-quadruplex DNA binder/unwinder; possesses strand annealing activity; promotes DNA synthesis during break-induced replication; important for crossover recombination; translation from different start sites produces mitochondrial and nuclear forms; nuclear form is a catalytic inhibitor of telomerase; mitochondrial form involved in DNA repair and recombination; mutations affect Zn, Fe homeostasis; regulated by Rad53p-dependent phosphorylation in rho0 cells	DNA helicase	Information Storage and Processing	Replication, Recombination and Repair	815	Mitochondrion	FALSE	0	FALSE	intracellular		859	43.90278186	19.52011849	0.825391002	1908	52.10602418	51.51388335	18.16847628	1876	65.54776584	64.82127223	26.02793358	232	54.5655617	51.74747343	62.35900198
GS115_002143-T1	SEC39	Component of the Dsl1p tethering complex; this complex interacts with ER SNAREs Sec20p and Use1p; mediates Sey1p-independent homotypic ER fusion; proposed to be involved in protein secretion; localizes to the ER and nuclear envelope	DSL1 tethering complex subunit	Cellular Processes and Signaling	Intracellular Trafficking, Secretion and Vesicular Transport	842	Cytoplasm	FALSE	0	FALSE	intracellular	co-trans	945	48.29817097	21.01898746	1.975078353	2520	68.81927722	68.03531659	18.55162635	1915	66.91043261	66.17098569	31.11047698	34	7.996677145	7.583431219	5.453342803
GS115_002144-T1	AOA67280.1	Hypothetical protein	Uncharacterized protein	Poorly Characterized	Function Unknown	230	Cytoplasm	FALSE	0	FALSE	intracellular		697	35.62309541	39.49608508	-0.669438101	1430	39.0522089	38.72204495	29.84210507	2131	74.45751013	73.83457642	69.97723171	2	0.470392773	0.445924124	0.008306499
GS115_002145-T1	MRPL4	Mitochondrial ribosomal protein of the large subunit; homolog of prokaryotic L29 ribosomal protein; located at the ribosomal tunnel exit	54S ribosomal protein L4	Information Storage and Processing	Translation, Ribosomal Structure and Biogenesis	287	Mitochondrion	FALSE	0	FALSE	intracellular		2649	135.3882062	128.8759226	-0.048660807	6270	171.2289159	169.6008627	159.7797302	7152	249.8921222	247.5732315	228.2335306	599	140.8826356	133.5540598	96.60234832
GS115_002146-T1	YLR281C	Putative protein of unknown function; green fluorescent protein (GFP)-fusion protein localizes to mitochondria; YLR281C is not an essential gene	Uncharacterized protein	Information Storage and Processing	Translation, Ribosomal Structure and Biogenesis	168	Mitochondrion	FALSE	0	FALSE	intracellular		273	13.95280495	21.13169243	-0.567347366	116	3.167871491	3.148132111	17.71196334	161	5.625367964	5.589579495	5.852344749	262	61.6214533	58.41774433	22.17925371
GS115_002147-T1	RAP1	Essential DNA-binding transcription regulator that binds many loci; involved in transcription activation and repression, chromatin silencing, and telomere length maintenance; relocalizes to the cytosol in response to hypoxia; conserved protein with an N-terminal BRCT domain, a central region with homology to the Myb DNA binding domain, and a C-terminal Rap1-specific protein-interaction domain (RCT domain)	Uncharacterized protein	Information Storage and Processing	Transcription	521	Cytoplasm	FALSE	0	FALSE	intracellular		2162	110.4980377	67.1891616	-0.14754156	3137	85.66907644	84.71410676	77.60089599	2240	78.26598906	77.41746444	61.81101864	422	99.25287516	94.09005193	160.3723811
GS115_002148-T1	YLR278C	Zinc-cluster protein; GFP-fusion protein localizes to the nucleus; mutant shows moderate growth defect on caffeine; has a prion-domain like fragment that increases frequency of [URE3]; YLR278C is not an essential gene	Putative Zinc-cluster protein	Poorly Characterized	Function Unknown	829	Nucleus	FALSE	2	FALSE	membrane		628	32.09656229	13.98471646	-0.012606477	1512	41.29156633	40.82172052	15.21122782	2447	85.49860501	84.54998182	33.42506323	1117	262.7143639	249.1456679	7.271858257
GS115_002149-T1	HRI1	Protein of unknown function that interacts with Sec72p and Hrr25p	Uncharacterized HRR25-interacting protein	Poorly Characterized	Function Unknown	246	Cytoplasm	FALSE	0	FALSE	intracellular		200	10.22183512	10.3705482	-0.497066485	702	19.17108437	19.00169181	20.39063927	127	4.437402058	4.39887087	4.265125575	58	13.64139042	12.93179954	55.77828861
GS115_002150-T1	ULS1	Swi2/Snf2-related translocase, SUMO-Targeted Ubiquitin Ligase (STUbL); required for maintenance of NHEJ inhibition at telomeres; functions at telomeres to translocate and ubiquitinylate poly-sumoylated Rap1p for proteosomal degradation; plays role in antagonizing silencing during mating-type switching; only known STUbL with a translocase activity; contains RING finger domain; relocalizes from nucleus to cytoplasm upon DNA replication stress	Sumoylated substrates proteolytic regulator	Information Storage and Processing	Replication, Recombination and Repair	772	Cytoplasm	FALSE	0	FALSE	intracellular		194	9.915180071	4.448492152	-0.373593039	683	18.65220887	18.44036351	6.627331945	358	12.50858218	12.36912969	8.902820525	273	64.20861355	60.91084368	0.000121547
GS115_002151-T1	AOA67171.1	RING finger protein involved in proteolytic control of sumoylated substrates	Sumoylated substrates proteolytic regulator	Poorly Characterized	Function Unknown	354	Nucleus	FALSE	0	FALSE	intracellular		139	7.104175412	5.597960158	0.352937458	258	7.045783144	6.974239114	6.261385126	179	6.25429109	6.19137565	2.935774751	0	0	0	0
GS115_002152-T1	SEC72	Non-essential subunit of Sec63 complex; with Sec61 complex, Kar2p/BiP and Lhs1p forms a channel competent for SRP-dependent and post-translational SRP-independent protein targeting and import into the ER; other members are Sec63p, Sec62p, and Sec66p	Sec63 complex subunit	Cellular Processes and Signaling	Intracellular Trafficking, Secretion and Vesicular Transport	195	Cytoplasm	FALSE	0	FALSE	intracellular		1857	94.90973913	119.3074487	-0.657720903	4658	127.2064259	126.270075	119.5877173	2463	86.05764779	85.40509078	99.65221772	319	75.02764734	71.12498113	32.04553303
GS115_002153-T1	GSP2	GTP binding protein (mammalian Ranp homolog); involved in the maintenance of nuclear organization, RNA processing and transport; interacts with Kap121p, Kap123p and Pdr6p (karyophilin betas); not required for viability; protein abundance increases in response to DNA replication stress; GSP2 has a paralog, GSP1, that arose from the whole genome duplication	GTP-binding protein	Cellular Processes and Signaling	Intracellular Trafficking, Secretion and Vesicular Transport	213	Cytoplasm	FALSE	0	FALSE	intracellular		34900	1783.710229	2074.137078	-0.568810412	76756	2096.147795	2079.372107	2078.056269	39843	1392.12134	1380.911869	1486.906859	2713	638.0877969	604.8960759	535.8503649
GS115_002154-T1	ATP14	Subunit h of the F0 sector of mitochondrial F1F0 ATP synthase; F1F0 ATP synthase is a large, evolutionarily conserved enzyme complex required for ATP synthesis; protein abundance increases in response to DNA replication stress	F1F0 ATP synthase F0 sector subunit h	Metabolism	Energy Production and Conversion	111	Mitochondrion	FALSE	0	FALSE	intracellular		9827	502.2498689	1105.868804	-0.507034523	17604	480.751808	479.7205575	894.1032073	10101	352.9306944	352.1713845	698.345523	1214	285.5284134	270.6969261	36.81713777
GS115_002155-T1	AOA67420.1	Hypothetical protein	Uncharacterized protein	Poorly Characterized	Function Unknown	380	Nucleus	FALSE	0	FALSE	intracellular		163	8.330795627	5.899561827	-0.41331425	332	9.066666681	8.97244752	9.245578953	225	7.86153908	7.780607594	6.39756486	0	0	0	0
GS115_002156-T1	ALD2	Cytoplasmic aldehyde dehydrogenase; involved in ethanol oxidation and beta-alanine biosynthesis; uses NAD+ as the preferred coenzyme; expression is stress induced and glucose repressed; very similar to Ald3p	Aldehyde dehydrogenase	Metabolism	Energy Production and Conversion	495	Cytoplasm	FALSE	0	FALSE	intracellular		1449	74.05719548	43.33241861	-0.241038914	2976	81.27228929	80.37375197	64.76214805	3609	126.0990868	124.7350299	113.025066	472	111.0126945	105.238163	215.3226235
GS115_002157-T1	EXG1	Major exo-1,3-beta-glucanase of the cell wall; involved in cell wall beta-glucan assembly; exists as three differentially glycosylated isoenzymes; EXG1 has a paralog, SPR1, that arose from the whole genome duplication	Cell wall exo-1,3-beta-glucanase	Metabolism	Carbohydrate Transport and Metabolism	414	Extracellular	TRUE	0	FALSE	secreted	co-trans	8978	458.8581788	316.0073975	4.872598398	8966	244.8546189	242.2438422	208.6213811	6120	213.833863	211.5806339	172.3710635	403	94.78414381	89.85356422	250.932482
GS115_002158-T1	CUS1	Protein required for assembly of U2 snRNP into the spliceosome; forms a complex with Hsh49p and Hsh155p	U2 snRNP assembly into the spliceosome helping protein	Information Storage and Processing	RNA Processing and Modification	429	Nucleus	FALSE	0	FALSE	intracellular		704	35.98085964	24.97239505	-0.324110995	842	22.99437755	22.74729775	22.17797171	896	31.30639562	30.97317563	37.34320576	188	44.21692069	41.91679909	8.483899158
GS115_002159-T1	AOA67646.1	Hypothetical protein	Mitochondrial NADH:ubiquinone oxidoreductase (complex I) subunit NUAM	Metabolism	Energy Production and Conversion	726	Mitochondrion	FALSE	0	FALSE	intracellular		13542	692.1204563	331.4666201	0.703749898	21659	591.490764	584.78362	273.6304264	23620	825.2869025	816.0984736	507.3357594	4269	1004.053375	952.0979691	800.1537925
GS115_002160-T1	SLY41	Protein involved in ER-to-Golgi transport	ER-to-Golgi transport-associated protein	Metabolism	Carbohydrate Transport and Metabolism	449	Plastid	FALSE	10	FALSE	membrane	co-trans	1966	100.4806393	62.30054191	3.384862555	2766	75.53734952	74.7152019	57.91581737	4341	151.675294	150.0534267	166.7696453	307	72.2052907	68.44939909	112.8128508
GS115_002161-T1	AOA68041.1	Peroxin 20	Peroxisomal membrane protein	Poorly Characterized	Function Unknown	323	Cytoplasm	FALSE	0	FALSE	intracellular		161	8.228577276	7.434021775	-0.204260326	512	13.98232934	13.84399355	13.28690603	126	4.402461885	4.359629545	5.146832107	165	38.80740379	36.78868069	23.6471996
GS115_002162-T1	KOG1	Subunit of TORC1; TORC1 is a rapamycin-sensitive complex involved in growth control that contains Tor1p or Tor2p, Lst8p and Tco89p; contains four HEAT repeats and seven WD-40 repeats; may act as a scaffold protein to couple TOR and its effectors	TORC1 subunit	Cellular Processes and Signaling	Cell Cycle Control, Cell Division, Chromosome Partitioning	1397	Cytoplasm	FALSE	0	FALSE	intracellular		1053	53.81796193	17.19421451	0.330998907	2117	57.81365471	57.19029109	3.257207004	1914	66.87549244	66.1793093	8.829416217	849	199.6817322	189.698533	0.467913462
GS115_002163-T1	PRK1	Protein serine/threonine kinase; regulates the organization and function of the actin cytoskeleton and reduces endocytic ability of cell through the phosphorylation of the Pan1p-Sla1p-End3p protein complex; PRK1 has a paralog, ARK1, that arose from the whole genome duplication	Actin cytoskeleton regulating serine/threonine kinase	Cellular Processes and Signaling	Signal Transduction Mechanisms	727	Cytoplasm	FALSE	0	FALSE	intracellular		1094	55.91343813	26.76282764	-0.009370879	2064	56.36626515	55.72705716	23.76844154	1610	56.25367964	55.62740672	66.31057128	267	62.79743523	59.54793505	3.051315383
GS115_002164-T1	MIC26	Component of the MICOS complex; MICOS (formerly MINOS or MitOS) is a mitochondrial inner membrane complex that extends into the intermembrane space and has a role in the maintenance of crista junctions, inner membrane architecture, and formation of contact sites to the outer membrane; Mic26p is a non-essential component of the complex	Mitochondrial inner membrane organizing system component	Poorly Characterized	Function Unknown	254	Mitochondrion	TRUE	2	FALSE	intracellular		2165	110.6513652	111.1872026	1.254234345	5817	158.8578316	157.4236302	151.7193725	3269	114.2194278	113.2119367	112.4013	75	17.639729	16.72215455	0.04602963
GS115_002165-T1	AOA68138.1	Hypothetical protein	Uncharacterized protein	Poorly Characterized	Function Unknown	367	Nucleus	FALSE	0	FALSE	intracellular	co-trans	0	0	0	2.032115988	0	0	0	0	0	0	0	0	16	3.763142186	3.567387193	10.17187375
GS115_002166-T1	MTM1	Mitochondrial protein of the mitochondrial carrier family; high affinity pyridoxal 5&#8242;-phosphate transporter; involved in mitochondrial iron homeostasis and in activating mitochondrial Sod2p by facilitating insertion of an essential manganese cofactor	Carrier protein	Metabolism	Energy Production and Conversion	396	Mitochondrion	FALSE	0	FALSE	intracellular		780	39.86515699	29.00623108	0.330844912	1637	44.70522096	44.23441021	39.50993982	1785	62.36821003	61.72017476	52.54220991	0	0	0	0
GS115_002167-T1	AOA67699.1	Hypothetical protein	Uncharacterized protein	Poorly Characterized	Function Unknown	446	Cell membrane	FALSE	1	FALSE	membrane	co-trans	499	25.50347864	17.72787005	3.603992128	2788	76.13815273	75.31096657	67.99210061	2219	77.53224541	76.70362227	65.89750324	403	94.78414381	89.85377151	216.2310593
GS115_002168-T1	OMA1	Metalloendopeptidase of the mitochondrial inner membrane; important for adaptive responses to various homeostatic insults and preservation of normal mitochondrial function under damage-eliciting conditions; involved in turnover of membrane-embedded proteins; mediates degradation of Cox1p in coa2 mutant cells; member of a family of predicted membrane-bound metallopeptidases in prokaryotes and higher eukaryotes	Mitochondrial metalloendopeptidase	Cellular Processes and Signaling	Post-Translational Modification, Protein Turnover and Chaperones	317	Mitochondrion	FALSE	3	FALSE	intracellular		863	44.10721856	36.66013617	1.514256728	1991	54.37269085	53.83931795	39.35782806	1748	61.07542361	60.48385073	39.77317978	189	44.45211707	42.13976156	38.46066846
GS115_002169-T1	RTS2	Basic zinc-finger protein; similar to human and mouse Kin17 proteins which are chromatin-associated proteins involved in UV response and DNA replication	Zinc finger protein	Information Storage and Processing	RNA Processing and Modification	255	Nucleus	FALSE	0	FALSE	intracellular		579	29.59221269	30.8047378	-0.281366241	903	24.660241	24.4370135	20.83194567	817	28.5461219	28.29361693	18.90643923	190	44.68731346	42.36279153	7.483237546
GS115_002170-T1	TGL4	Multifunctional lipase/hydrolase/phospholipase; triacylglycerol lipase, steryl ester hydrolase, and Ca2+-independent phospholipase A2; catalyzes acyl-CoA dependent acylation of LPA to PA; required with Tgl3p for timely bud formation; phosphorylated and activated by Cdc28p; TGL4 has a paralog, TGL5, that arose from the whole genome duplication	Multifunctional lipase/hydrolase/phospholipase	Metabolism	Lipid Transport and Metabolism	684	Cytoplasm	FALSE	0	FALSE	intracellular	co-trans	550	28.11004659	13.52147529	2.99517424	649	17.72369481	17.5230113	8.752536976	1827	63.83569733	63.12847986	43.57796326	400	94.07855465	89.21074187	0.000201344
GS115_002171-T1	CTK1	Catalytic (alpha) subunit of C-terminal domain kinase I (CTDK-I); phosphorylates both RNA pol II subunit Rpo21p to affect transcription and pre-mRNA 3' end processing, and ribosomal protein Rps2p to increase translational fidelity; required for H3K36 trimethylation but not dimethylation by Set2p; similar to the Drosophila dCDK12 and human CDK12 and probably CDK13	C-terminal domain kinase I subunit alpha	Cellular Processes and Signaling	Cell Cycle Control, Cell Division, Chromosome Partitioning	645	Nucleus	FALSE	0	FALSE	intracellular		1024	52.33579584	26.51350811	-0.054959841	2357	64.36787159	63.64141503	40.38486989	1731	60.48144065	59.8158078	48.86687922	873	205.3264455	194.6460024	200.5363823
GS115_002173-T1	CNS1	TPR-containing co-chaperone; binds both Hsp82p (Hsp90) and Ssa1p (Hsp70) and stimulates the ATPase activity of SSA1, ts mutants reduce Hsp82p function while over expression suppresses the phenotypes of an HSP82 ts allele and a cpr7 deletion	TPR-containing co-chaperone	Cellular Processes and Signaling	Post-Translational Modification, Protein Turnover and Chaperones	384	Cytoplasm	FALSE	0	FALSE	intracellular		2209	112.900169	84.39527128	-0.359408453	3865	105.550201	104.4464585	82.62142065	5560	194.2673657	192.2604082	163.583812	264	62.09184607	58.86188852	171.0060205
GS115_002174-T1	HUL4	Protein with similarity to hect domain E3 ubiquitin-protein ligases; not essential for viability; found in association with Trf4 in TRAMP complex	Putative ubiquitin-protein ligase E3	Cellular Processes and Signaling	Post-Translational Modification, Protein Turnover and Chaperones	878	Cytoplasm	FALSE	1	FALSE	membrane		298	15.23053434	6.441479384	-0.070991013	428	11.68835343	11.55530956	4.172163409	322	11.25073593	11.12640338	0.284742998	277	65.1493991	61.76156599	25.65944675
GS115_002175-T1	RIP1	Ubiquinol-cytochrome-c reductase; a Rieske iron-sulfur protein of the mitochondrial cytochrome bc1 complex; transfers electrons from ubiquinol to cytochrome c1 during respiration; during import, Rip1p is first imported into the mitochondrial matrix where it is processed, acquires its Fe-S cluster, and is folded, then is translocated into the inner membrane by the action of a homo-oligomer of Bcs1p, and finally is delivered by Bcs1p to Complex III for assembly	Ubiquinol cytochrome-c reductase	Metabolism	Energy Production and Conversion	214	Mitochondrion	FALSE	0	FALSE	intracellular		15211	777.4216704	914.787652	-0.435677959	29820	814.3614471	807.8259947	855.0600176	23115	807.6421148	801.118115	858.8920015	1611	378.9013789	359.1918828	545.0820065
GS115_002176-T1	YEL023C	Putative protein of unknown function; expression is increased greatly during sporulation; YEL023C is not an essential gene	Uncharacterized protein	Poorly Characterized	Function Unknown	402	Mitochondrion	FALSE	0	FALSE	intracellular		23	1.175511039	0.889061557	3.055172096	117	3.195180728	3.161347556	2.046507223	686	23.96895915	23.71884419	16.82985093	372	87.49305583	82.94175175	160.9715024
GS115_002177-T1	YEL023C	Putative protein of unknown function; expression is increased greatly during sporulation; YEL023C is not an essential gene	Uncharacterized protein	Poorly Characterized	Function Unknown	107	Cytoplasm	FALSE	0	FALSE	intracellular		10	0.511091756	1.171850974	-0.178108477	167	4.560642578	4.553240087	7.685590986	224	7.826598906	7.81382348	12.27650099	2	0.470392773	0.445960819	0.00374877
GS115_002178-T1	GEF1	Voltage-gated chloride channel; localized to the golgi, the endosomal system, and plasma membrane; involved in cation homeostasis; highly homologous to vertebrate voltage-gated chloride channels; modulates TBSV model (+) RNA virus replication by regulating copper metabolism	Chloride channel (isoform 1)	Metabolism	Inorganic Ion Transport and Metabolism	739	Lysosome/Vacuole	FALSE	12	FALSE	membrane	co-trans	410	20.95476201	9.488782323	4.018822119	646	17.6417671	17.44155994	3.342771695	1440	50.31385011	49.75419662	13.80480746	36	8.467069919	8.029168337	12.60264172
GS115_002179-T1	ADH2	Glucose-repressible alcohol dehydrogenase II; catalyzes the conversion of ethanol to acetaldehyde; involved in the production of certain carboxylate esters; regulated by ADR1	Alcohol dehydrogenase	Metabolism	Secondary Metabolites Biosynthesis, Transport and Catabolism	350	Cytoplasm	FALSE	0	FALSE	intracellular		24407	1247.421649	1006.295827	-0.290392065	22573	616.4514066	610.2198599	521.4883878	25647	896.1106346	887.113663	821.436798	31367	7377.405059	6993.639649	10001.63179
GS115_002180-T1	ARO3	3-deoxy-D-arabino-heptulosonate-7-phosphate (DAHP) synthase; catalyzes the first step in aromatic amino acid biosynthesis and is feedback-inhibited by phenylalanine or high concentration of tyrosine or tryptophan	3-deoxy-D-arabino-heptulosonate-7-phosphate (DAHP) synthase (isoform 2)	Metabolism	Amino Acid Transport and Metabolism	458	Nucleus	FALSE	0	FALSE	intracellular		860	43.95389104	27.85268937	-0.514674724	3180	86.84337363	85.89692684	80.58322205	2074	72.46592023	71.68911505	59.7477785	547	128.6524235	121.9603297	213.5145037
GS115_002181-T1	XP_002491384.1	Hypothetical protein	Kinetochore protein	Information Storage and Processing	Transcription	116	Nucleus	FALSE	0	FALSE	intracellular		436	22.28360057	45.78347033	-0.542124056	917	25.04257032	24.97472656	51.98779026	344	12.01941975	11.98734125	24.09577429	474	111.4830873	105.6939005	67.04006176
GS115_002182-T1	AOA67743.1	Hypothetical protein	Uncharacterized protein	Poorly Characterized	Function Unknown	367	Nucleus	FALSE	0	FALSE	intracellular		123	6.286428602	4.838193857	-0.463975547	225	6.144578323	6.081425877	5.988668678	300	10.48205211	10.37522478	5.981067606	132	31.04592304	29.43094434	0.311843663
GS115_002183-T1	TRS20	Core component of transport protein particle (TRAPP) complexes I-III; TRAPP complexes are related multimeric guanine nucleotide-exchange factors for the GTPase Ypt1p, regulating ER-Golgi traffic (TRAPPI), intra-Golgi traffic (TRAPPII), endosome-Golgi traffic (TRAPPII and III) and autophagy (TRAPPIII); mutation of conserved residues leads to defects in endocytic recycling and a block in sporulation/meiosis; mutations in the human homolog cause the spondyloepiphyseal dysplasia	Trafficking protein particle complex (TRAPP) subunit	Cellular Processes and Signaling	Intracellular Trafficking, Secretion and Vesicular Transport	132	Cytoplasm	FALSE	0	FALSE	intracellular		770	39.35406523	73.28205059	-0.901522169	1412	38.56064263	38.40495329	64.88775391	1145	40.00649887	39.84137433	51.93922323	1	0.235196387	0.222977944	0.002247184
GS115_002184-T1	MTC4	Protein of unknown function; required for normal growth rate at 15 degrees C; green fluorescent protein (GFP)-fusion protein localizes to the cytoplasm in a punctate pattern; mtc4 is synthetically sick with cdc13-1	Uncharacterized maintenance of telomere capping protein 4	Poorly Characterized	Function Unknown	673	Endoplasmic reticulum	FALSE	0	FALSE	intracellular		439	22.4369281	11.11249251	-0.142394315	828	22.61204823	22.35614221	6.843086005	812	28.37142103	28.05781342	15.23399087	456	107.2495523	101.6707635	162.1349223
GS115_002185-T1	DUT1	deoxyuridine triphosphate diphosphatase (dUTPase); catalyzes hydrolysis of dUTP to dUMP and PPi, thereby preventing incorporation of uracil into DNA during replication; critical for the maintenance of genetic stability; also has diphosphatase activity on deoxyinosine triphosphate	Deoxyuridine triphosphate diphosphatase	Metabolism	Nucleotide Transport and Metabolism	155	Cytoplasm	FALSE	0	FALSE	intracellular		2204	112.6446231	171.051912	-0.667975011	4834	132.0128516	131.3000255	204.7743835	2057	71.87193728	71.47510762	100.1798959	284	66.7957738	63.32453486	0.662579901
GS115_002186-T1	SLM1	Phosphoinositide PI4,5P(2) binding protein, forms a complex with Slm2p; acts downstream of Mss4p in a pathway regulating actin cytoskeleton organization in response to stress; phosphorylated by the TORC2 complex; protein abundance increases in response to DNA replication stress; SLM1 has a paralog, SLM2, that arose from the whole genome duplication	Putative glycerol channel activator	Cellular Processes and Signaling	Signal Transduction Mechanisms	783	Cytoplasm	FALSE	0	FALSE	intracellular	co-trans	1762	90.05436745	40.26701686	1.214602322	4062	110.9301207	109.669045	35.39677098	2082	72.74544162	71.93575004	44.04336212	578	135.9435115	128.9232749	164.7067622
GS115_002187-T1	MDM38	Mitochondrial protein; forms a complex with Mba1p to facilitate recruitment of mRNA-specific translational activators to ribosomes; roles in protein export and K+/H+ exchange; human ortholog Letm1 implicated in Wolf-Hirschhorn syndrome	mRNA-specific translational activators recruitment protein	Poorly Characterized	Function Unknown	508	Mitochondrion	FALSE	1	FALSE	intracellular		1443	73.75054043	43.88282226	3.867328339	4097	111.885944	110.6443132	96.80562353	3825	133.6461644	132.2001705	154.5620703	622	146.2921525	138.682494	298.4038309
GS115_002188-T1	RPS14A	Protein component of the small (40S) ribosomal subunit; required for ribosome assembly and 20S pre-rRNA processing; mutations confer cryptopleurine resistance; homologous to mammalian ribosomal protein S14 and bacterial S11; RPS14A has a paralog, RPS14B, that arose from the whole genome duplication	40S ribosomal protein S14-A	Information Storage and Processing	Translation, Ribosomal Structure and Biogenesis	144	Cytoplasm	FALSE	0	FALSE	intracellular		71576	3658.190354	6114.225653	-0.564887619	112841	3081.601611	3066.735051	4374.698557	74628	2607.515282	2594.669542	3727.819004	3748	881.5160571	835.7117253	326.4500642
GS115_002189-T1	RPS22A	Protein component of the small (40S) ribosomal subunit; homologous to mammalian ribosomal protein S15A and bacterial S8; RPS22A has a paralog, RPS22B, that arose from the whole genome duplication	40S ribosomal protein S22-B	Information Storage and Processing	Translation, Ribosomal Structure and Biogenesis	130	Mitochondrion	FALSE	0	FALSE	intracellular		43603	2228.513385	4145.932456	-0.606197799	81369	2222.125305	2213.490371	3502.28625	47396	1656.024472	1649.478947	2561.061393	2311	543.5388495	515.3031985	274.0349189
GS115_002190-T1	RPL39	Ribosomal 60S subunit protein L39; required for ribosome biogenesis; loss of both Rpl31p and Rpl39p confers lethality; also exhibits genetic interactions with SIS1 and PAB1; homologous to mammalian ribosomal protein L39, no bacterial homolog	60S ribosomal protein L39	Information Storage and Processing	Translation, Ribosomal Structure and Biogenesis	51	Nucleus	FALSE	0	FALSE	intracellular		12179	622.4586499	3373.436692	-0.557989595	37677	1028.930122	1051.925895	6355.825433	32745	1144.115987	1174.780609	8003.499864	648	152.4072585	149.9323979	3.236840976
GS115_002191-T1	YIP3	Protein localized to COPII vesicles; proposed to be involved in ER to Golgi transport; interacts with members of the Rab GTPase family and Yip1p; also interacts with Rtn1p	Putative ER to Golgi transport-associated protein (isoform 1)	Cellular Processes and Signaling	Intracellular Trafficking, Secretion and Vesicular Transport	176	Lysosome/Vacuole	FALSE	4	FALSE	membrane	co-trans	1848	94.44975655	131.7719063	1.191986503	5339	145.8040163	144.8341386	165.524565	3174	110.9001113	110.1468376	151.7953665	147	34.57386883	32.77546167	68.45953042
GS115_002192-T1	AOA67909.1	Hypothetical protein	Uncharacterized protein	Poorly Characterized	Function Unknown	380	Mitochondrion	FALSE	0	FALSE	intracellular		819	41.85841484	30.43228014	2.418868485	1104	30.14939764	29.83609055	29.88143303	1504	52.55002123	52.0090392	38.43882205	0	0	0	0
GS115_002193-T1	RPL40B	Ubiquitin-ribosomal 60S subunit protein L40B fusion protein; cleaved to yield ubiquitin and ribosomal protein L40B; ubiquitin may facilitate assembly of the ribosomal protein into ribosomes; homologous to mammalian ribosomal protein L40, no bacterial homolog; RPL40B has a paralog, RPL40A, that arose from the whole genome duplication	60S ribosomal protein L40-A	Information Storage and Processing	Translation, Ribosomal Structure and Biogenesis	128	Nucleus	FALSE	0	FALSE	intracellular		68371	3592.486975	6634.781392	-0.598324235	137218	3747.318882	3878.372116	5673.484441	83765	2926.763649	3026.411016	4777.009897	3089	726.5216383	755.915904	255.5037061
GS115_002194-T1	LAP2	Leucyl aminopeptidase yscIV with epoxide hydrolase activity; metalloenzyme containing one zinc atom; green fluorescent protein (GFP)-fusion protein localizes to the cytoplasm and nucleus; also known as leukotriene A4 hydrolase	Leucyl aminopeptidase	Metabolism	Amino Acid Transport and Metabolism	661	Mitochondrion	FALSE	0	FALSE	intracellular		1638	83.71682967	41.23239228	0.206220319	2630	71.82329329	71.01152203	45.09631371	3599	125.7496851	124.3605292	63.15052126	479	112.6590692	106.7988944	155.3263751
GS115_002195-T1	AOA66925.1	Hypothetical protein	Uncharacterized protein	Poorly Characterized	Function Unknown	584	Mitochondrion	FALSE	0	FALSE	intracellular		2022	103.255143	57.17179647	-0.150075129	3297	90.03855436	89.39265358	86.86135042	4624	161.5633631	160.5649499	184.0764898	1263	297.0530363	283.3051617	272.7064735
GS115_002196-T1	ITR2	Myo-inositol transporter; member of the sugar transporter superfamily; expressed constitutively; ITR2 has a paralog, ITR1, that arose from the whole genome duplication	Myo-inositol transporter	Metabolism	Inorganic Ion Transport and Metabolism	548	Lysosome/Vacuole	FALSE	12	FALSE	membrane	co-trans	2611	133.4460576	76.37306486	4.591962801	3053	83.37510054	82.44281885	75.01080446	4557	159.2223715	157.4835186	127.0133636	1224	287.8803772	272.9057413	288.4763736
GS115_002197-T1	ITR1	Myo-inositol transporter; member of the sugar transporter superfamily; expression is repressed by inositol and choline via Opi1p and derepressed via Ino2p and Ino4p; relative distribution to the vacuole increases upon DNA replication stress; ITR1 has a paralog, ITR2, that arose from the whole genome duplication	Myo-inositol transporter	Metabolism	Inorganic Ion Transport and Metabolism	518	Lysosome/Vacuole	FALSE	12	FALSE	membrane	co-trans	187	9.557415842	5.39718282	3.417014206	1105	30.17670688	29.84084743	21.19030772	798	27.8822586	27.58047166	44.37746754	216	50.80241951	48.15983704	106.287218
GS115_002198-T1	URE2	Nitrogen catabolite repression transcriptional regulator; inhibits GLN3 transcription in good nitrogen source; role in sequestering Gln3p and Gat1p to the cytoplasm; has glutathione peroxidase activity and can mutate to acquire GST activity; altered form creates [URE3] prion	Nitrogen-related genes transcriptional regulator (isoform 2)	Cellular Processes and Signaling	Post-Translational Modification, Protein Turnover and Chaperones	231	Cytoplasm	FALSE	0	FALSE	intracellular		8928	456.30272	506.2837561	-0.619724797	14512	396.3116472	392.9486605	415.2476419	10855	379.2755854	376.0918283	419.6319515	912	214.4991046	203.3414004	275.5499924
GS115_002199-T1	DSF2	Deletion suppressor of mpt5 mutation; relocalizes from bud neck to cytoplasm upon DNA replication stress	Deletion suppressor of MPT5 mutation protein	Poorly Characterized	Function Unknown	543	Nucleus	FALSE	0	FALSE	intracellular		870	44.46498279	25.78581652	-0.533427353	1745	47.65461855	47.12203671	42.5725663	1752	61.2151843	60.54718833	48.80392231	263	61.85664968	58.6390605	44.59068877
GS115_002200-T1	SOK1	Protein of unknown function; overexpression suppresses the growth defect of mutants lacking protein kinase A activity; involved in cAMP-mediated signaling; localized to the nucleus; similar to the mouse testis-specific protein PBS13	cAMP-mediated signaling protein	Cellular Processes and Signaling	Signal Transduction Mechanisms	677	Cytoplasm	FALSE	0	FALSE	intracellular		3647	186.3951635	99.94432936	0.156365997	6912	188.7614461	186.6236205	80.5405341	6294	219.9134532	217.4788974	173.9338621	2681	630.5615126	597.9353877	620.4959804
GS115_002201-T1	FAP7	Essential NTPase required for small ribosome subunit synthesis; mediates processing of the 20S pre-rRNA at site D in the cytoplasm but associates only transiently with 43S preribosomes via Rps14p, may be the endonuclease for site D; depletion leads to accumulation of pre-40S ribosomes in 80S-like ribosomes	NTPase required for small ribosome subunit synthesis	Metabolism	Nucleotide Transport and Metabolism	188	Cytoplasm	FALSE	0	FALSE	intracellular		1139	58.21335104	77.0770804	-0.391560659	3107	84.84979933	84.24432386	99.69955743	724	25.29668575	25.11182746	34.01584624	252	59.26948943	56.18650556	0.870081866
GS115_002202-T1	CDC36	Component of the CCR4-NOT core complex; this complex has multiple roles in regulating mRNA levels including regulation of transcription and destabilizing mRNAs through deadenylation; basal transcription factor	CCR4-NOT complex component	Information Storage and Processing	Transcription	172	Cytoplasm	FALSE	0	FALSE	intracellular		939	47.99151591	68.61494118	-0.342939814	1941	53.007229	52.66689234	57.64889966	1392	48.63672177	48.31701689	50.95865766	84	19.75649648	18.72883526	20.4494627
GS115_002203-T1	SCV12064.1	Hypothetical protein	Uncharacterized protein	Poorly Characterized	Function Unknown	96	Mitochondrion	FALSE	0	FALSE	intracellular		1143	58.41778774	150.530259	-0.572960234	3729	101.8361447	102.0717469	229.0920619	1702	59.46817562	59.67467122	119.8007546	2	0.470392773	0.447407991	0.015984965
GS115_002204-T1	APL3	Alpha-adaptin; large subunit of the clathrin associated protein complex (AP-2); involved in vesicle mediated transport	Clathrin-associated protein AP-2 complex subunit alpha	Cellular Processes and Signaling	Intracellular Trafficking, Secretion and Vesicular Transport	894	Cytoplasm	FALSE	0	FALSE	intracellular		1044	53.35797935	21.52293722	-0.185523027	1894	51.72369486	51.13484178	17.35096368	2210	77.21778385	76.36403727	11.39295092	646	151.9368658	144.0359963	75.71065592
GS115_002205-T1	YBL036C	Putative non-specific single-domain racemase; based on structural similarity; binds pyridoxal 5'-phosphate; expression of GFP-fusion protein induced in response to the DNA-damaging agent MMS	Putative racemase	Poorly Characterized	Function Unknown	260	Mitochondrion	FALSE	0	FALSE	intracellular		2248	114.8934268	114.8995395	-0.501614526	4712	128.6811247	127.5037141	123.4575252	4592	160.4452776	159.0142747	160.8182483	638	150.0552947	142.2497946	418.6929144
GS115_002206-T1	SEC59	Dolichol kinase; catalyzes the terminal step in dolichyl monophosphate (Dol-P) biosynthesis; required for viability and for normal rates of lipid intermediate synthesis and protein N-glycosylation	Dolichol kinase	Metabolism	Lipid Transport and Metabolism	546	Lysosome/Vacuole	FALSE	12	FALSE	membrane	co-trans	1785	91.22987849	51.10525889	4.62603467	3344	91.3220885	90.30106362	65.60054838	3147	109.9567266	108.7553971	91.68340126	1372	322.6894425	305.9041481	328.453801
GS115_002207-T1	AOA68183.1	RNA binding protein required for maturation of tRNA and snRNA precursors	Uncharacterized protein	Poorly Characterized	Function Unknown	182	Cytoplasm	FALSE	0	FALSE	intracellular		84	4.293170752	5.757074994	-0.781557932	0	0	0	0	68	2.375931811	2.359060968	3.228568421	0	0	0	0
GS115_002208-T1	GS115_002208-T1			Poorly Characterized	Function Unknown	57	Extracellular	FALSE	0	FALSE	intracellular		17	0.868855986	4.037242524	-1.793507833	0	0	0	0	0	0	0	0	0	0	0	0
GS115_002209-T1	LHP1	RNA binding protein required for maturation of tRNA and U6 snRNA; acts as a molecular chaperone for RNAs transcribed by polymerase III; homologous to human La (SS-B) autoantigen	tRNA and U6 snRNA precursors maturation protein	Information Storage and Processing	RNA Processing and Modification	254	Nucleus	FALSE	0	FALSE	intracellular		5240	267.8120803	262.9950671	-0.434579858	13840	377.95984	374.5475403	325.3368624	13180	460.5114892	456.4494726	442.1261233	1417	333.2732799	315.93724	578.2634968
GS115_002210-T1	POL12	B subunit of DNA polymerase alpha-primase complex; required for initiation of DNA replication during mitotic and premeiotic DNA synthesis; also functions in telomere capping and length regulation	DNA polymerase alpha-primase complex subunit B	Information Storage and Processing	Replication, Recombination and Repair	640	Nucleus	FALSE	0	FALSE	intracellular		1258	64.29534294	32.85023382	-0.49329704	2781	75.94698807	75.08978492	47.59531338	2750	96.08547764	95.02772056	88.03318353	492	115.7166222	109.6974035	153.4895586
GS115_002211-T1	IST2	Cortical ER protein involved in ER-plasma membrane tethering; one of 6 proteins (Ist2p, Scs2p, Scs22p, Tcb1p, Tcb2p, Tcb3p) that connect ER to the plasma membrane (PM) and regulate PM phosphatidylinositol-4-phosphate (PI4P) levels by controlling access of Sac1p phosphatase to its substrate PI4P in the PM; localizes to the mother cell in small-budded cells and to the bud in medium- and large-budded cells; mRNA is transported to the bud tip by an actomyosin-driven process	ER-plasma membrane tethering protein	Cellular Processes and Signaling	Cell Cycle Control, Cell Division, Chromosome Partitioning	888	Cell membrane	FALSE	8	FALSE	membrane	co-trans	2506	128.0795941	50.92679467	4.648867458	4790	130.8112452	129.3220161	35.28123746	4704	164.358577	162.5421796	40.8322093	727	170.9877731	162.0962383	51.7150391
GS115_002212-T1	AHP1	Thiol-specific peroxiredoxin; reduces hydroperoxides to protect against oxidative damage; function in vivo requires covalent conjugation to Urm1p	Peroxiredoxin	Cellular Processes and Signaling	Post-Translational Modification, Protein Turnover and Chaperones	176	Mitochondrion	FALSE	0	FALSE	intracellular		7529	384.8009833	540.0951077	-0.561045117	15587	425.669077	422.8375574	512.1453272	9449	330.1497012	327.9072048	371.7718653	6439	1514.429534	1435.654406	718.4991219
GS115_002213-T1	YOL114C	Putative protein of unknown function with similarity to human ICT1; has prokaryotic factors that may function in translation termination; YOL114C is not an essential gene	Uncharacterized protein	Information Storage and Processing	Translation, Ribosomal Structure and Biogenesis	197	Mitochondrion	FALSE	0	FALSE	intracellular		62	3.168768889	3.737161807	0.128931891	258	7.045783144	6.993262539	8.884468424	0	0	0	0	19	4.468731346	4.23628414	0.791007503
GS115_002214-T1	PEX11	Peroxisomal protein required for medium-chain fatty acid oxidation; also required for peroxisome proliferation, possibly by inducing membrane curvature; localization regulated by phosphorylation; transcription regulated by Adr1p and Pip2p-Oaf1p	Medium chain fatty acid oxidation and peroxisome proliferation protein	Cellular Processes and Signaling	Intracellular Trafficking, Secretion and Vesicular Transport	249	Peroxisome	FALSE	0	FALSE	intracellular		176	8.99521491	8.854690764	-1.059843406	1345	36.73092375	36.40408732	38.98514802	781	27.28827565	27.05008161	29.00150058	3712	873.0489872	827.6351703	2059.855032
GS115_002215-T1	PSF3	Subunit of the GINS complex (Sld5p, Psf1p, Psf2p, Psf3p); complex is localized to DNA replication origins and implicated in assembly of the DNA replication machinery	GINS complex subunit	Information Storage and Processing	Replication, Recombination and Repair	185	Lysosome/Vacuole	FALSE	0	FALSE	intracellular		390	19.93257849	26.73723269	-0.674028925	1264	34.51887556	34.27627915	39.24856029	1647	57.54646606	57.13152361	67.45294154	97	22.8140495	21.62734541	0.184468042
GS115_002217-T1	AOA67047.1	Mitochondrial aldehyde dehydrogenase	Uncharacterized protein	Poorly Characterized	Function Unknown	454	Nucleus	FALSE	0	FALSE	intracellular	co-trans	660	33.73205591	23.0441109	2.242079152	1240	33.86345387	33.49462404	38.04790771	409	14.29053104	14.13760965	17.02791169	652	153.3480441	145.3713621	161.0720285
GS115_002218-T1	ALD4	Mitochondrial aldehyde dehydrogenase; required for growth on ethanol and conversion of acetaldehyde to acetate; phosphorylated; activity is K+ dependent; utilizes NADP+ or NAD+ equally as coenzymes; expression is glucose repressed; can substitute for cytosolic NADP-dependent aldehyde dehydrogenase when directed to the cytosol	Aldehyde dehydrogenase	Metabolism	Energy Production and Conversion	525	Mitochondrion	FALSE	0	FALSE	intracellular		4266	218.0317432	124.704292	3.45367558	7986	218.0915666	215.6584052	188.004671	12431	434.3412991	429.6306826	545.6660661	11526	2710.873552	2569.862411	2655.448666
GS115_002219-T1	MBP1	Transcription factor; involved in regulation of cell cycle progression from G1 to S phase, forms a complex with Swi6p that binds to MluI cell cycle box regulatory element in promoters of DNA synthesis genes	Uncharacterized protein	Poorly Characterized	Function Unknown	873	Cytoplasm	FALSE	0	FALSE	intracellular		459	23.45911161	10.55182148	0.370079699	1213	33.12610447	32.74915922	10.38829168	172	6.009709874	5.943398515	2.203169316	202	47.5096701	45.03912055	59.39507153
GS115_002220-T1	MBP1	Transcription factor; involved in regulation of cell cycle progression from G1 to S phase, forms a complex with Swi6p that binds to MluI cell cycle box regulatory element in promoters of DNA synthesis genes	Transcription factor	Information Storage and Processing	Transcription	782	Nucleus	FALSE	0	FALSE	intracellular		583	29.79664939	14.15009513	-0.107026619	1342	36.64899604	36.23259332	14.90408625	1145	40.00649887	39.56120776	11.72565805	343	80.67236061	76.50638543	113.056471
GS115_002221-T1	YDL057W	Putative protein of unknown function; YDL057W is not an essential gene	Uncharacterized protein	Cellular Processes and Signaling	Signal Transduction Mechanisms	619	Cytoplasm	FALSE	0	FALSE	intracellular		561	28.67224753	14.29885005	-0.210085169	1390	37.95983942	37.53158353	22.00985761	1117	39.02817401	38.59906168	36.7110316	172	40.4537785	38.34949898	9.58E-05
GS115_002222-T1	DAP1	Heme-binding protein; involved in regulation of cytochrome P450 protein Erg11p; damage response protein, related to mammalian membrane progesterone receptors; mutations lead to defects in telomeres, mitochondria, and sterol synthesis	Uncharacterized protein	Poorly Characterized	Function Unknown	180	Golgi apparatus	FALSE	1	FALSE	membrane	co-trans	273	13.95280495	19.01962322	2.405931244	678	18.51566268	18.38946732	17.64668905	76	2.6554532	2.636829018	3.446866829	55	12.93580126	12.26292783	0.399697791
GS115_002223-T1	WAR1	Homodimeric Zn2Cys6 zinc finger transcription factor; binds to a weak acid response element to induce transcription of PDR12 and FUN34, encoding an acid transporter and a putative ammonia transporter, respectively	Zinc finger transcription factor	Information Storage and Processing	Transcription	794	Nucleus	FALSE	0	FALSE	intracellular		718	36.6963881	15.17242286	-0.298977573	2657	72.56064269	71.73637586	20.14756633	1594	55.69463686	55.0750832	43.34431368	671	157.8167754	149.6667074	87.05856774
GS115_002224-T1	PRI2	Subunit of DNA primase; DNA primase is required for DNA synthesis and double-strand break repair	DNA primase subunit	Information Storage and Processing	Replication, Recombination and Repair	514	Nucleus	FALSE	0	FALSE	intracellular		714	36.4919514	22.65406846	-0.368637419	1132	30.91405627	30.57031106	42.45618648	561	19.60143744	19.38914833	15.88688955	0	0	0	0
GS115_002225-T1	HST3	Member of the Sir2 family of NAD(+)-dependent protein deacetylases; involved along with Hst4p in telomeric silencing, cell cycle progression, radiation resistance, genomic stability and short-chain fatty acid metabolism	NAD(+) dependent histone deacetylase	Information Storage and Processing	Transcription	461	Nucleus	FALSE	0	FALSE	intracellular		612	31.27881548	19.48599533	-0.500719215	1856	50.68594386	50.13276032	57.80682205	884	30.88711354	30.5561545	17.26585327	143	33.63308329	31.88359623	80.91818131
GS115_002226-T1	AOA67023.1	Hypothetical protein	Uncharacterized protein	Poorly Characterized	Function Unknown	170	Nucleus	FALSE	0	FALSE	intracellular		256	13.08394896	18.93398274	-0.562597693	698	19.06184742	18.94086604	21.89178674	201	7.022974911	6.977517658	10.72141868	275	64.67900632	61.31633446	1.312145001
GS115_002227-T1	PEX29	Peroxisomal integral membrane peroxin; involved in the regulation of peroxisomal size, number and distribution; genetic interactions suggest that Pex28p and Pex29p act at steps upstream of those mediated by Pex30p, Pex31p, and Pex32p; forms ER foci upon DNA replication stress	Peroxisome size and maintenance regulator	Poorly Characterized	Function Unknown	511	Endoplasmic reticulum	FALSE	4	FALSE	membrane	co-trans	434	22.18138222	13.50287939	3.430917751	116	3.167871491	3.132667872	1.105070418	973	33.996789	33.62896452	39.72313294	498	117.1278005	111.03518	102.4519319
GS115_002228-T1	BUB3	Kinetochore checkpoint WD40 repeat protein; localizes to kinetochores during prophase and metaphase, delays anaphase in the presence of unattached kinetochores; forms complexes with Mad1p-Bub1p and with Cdc20p, binds Mad2p and Mad3p	Kinetochore checkpoint WD40 repeat-containing protein	Cellular Processes and Signaling	Cell Cycle Control, Cell Division, Chromosome Partitioning	318	Cytoplasm	FALSE	0	FALSE	intracellular		161	8.228577276	6.878159742	-0.462279681	348	9.503614473	9.41018373	7.206981977	133	4.6470431	4.602032629	18.58038609	0	0	0	0
GS115_002229-T1	FLC2	Putative FAD transporter; required for uptake of FAD into endoplasmic reticulum; involved in cell wall maintenance; FLC2 has a paralog, YOR365C, that arose from the whole genome duplication	Uncharacterized protein	Cellular Processes and Signaling	Cell Wall/Membrane/Envelope Biogenesis	889	Cell membrane	TRUE	9	FALSE	membrane	co-trans	784	40.06959369	17.59851244	3.846455302	2751	75.12771096	74.27241382	14.64792041	1301	45.45716597	44.95492515	2.868893315	779	183.2179852	173.690467	33.40839628
GS115_002230-T1	YMC2	Putative mitochondrial inner membrane transporter; proposed role in oleate metabolism and glutamate biosynthesis; member of the mitochondrial carrier (MCF) family; YMC2 has a paralog, YMC1, that arose from the whole genome duplication	Putative transporter (isoform 2)	Metabolism	Energy Production and Conversion	312	Mitochondrion	FALSE	0	FALSE	intracellular		11	0.562200932	0.455847433	-0.686015924	0	0	0	0	0	0	0	0	0	0	0	0
GS115_002231-T1	RKM4	Ribosomal lysine methyltransferase; specific for monomethylation of Rpl42ap and Rpl42bp (lysine 55); nuclear SET-domain containing protein	Ribosomal protein lysine methyltransferase	Poorly Characterized	Function Unknown	538	Nucleus	FALSE	0	FALSE	intracellular		2111	107.8914697	64.45088751	-0.347272326	5433	148.3710846	146.7144458	132.6557699	3375	117.9230862	116.6391591	126.5133798	424	99.72326793	94.53597598	199.1390946
GS115_002232-T1	STI1	Hsp90 cochaperone; interacts with the Ssa group of the cytosolic Hsp70 chaperones and activates Ssa1p ATPase activity; interacts with Hsp90 chaperones and inhibits their ATPase activity; homolog of mammalian Hop	Hsp90 co-chaperone	Cellular Processes and Signaling	Post-Translational Modification, Protein Turnover and Chaperones	572	Cytoplasm	FALSE	0	FALSE	intracellular		42698	2182.259581	1289.18711	-0.028547219	67854	1853.040967	1832.248608	1498.668102	55901	1953.190649	1931.787153	1925.510126	2240	526.8399061	499.4353409	513.9042934
GS115_002233-T1	YOR019W	Protein of unknown function; may interact with ribosomes, based on co-purification experiments; YOR019W has a paralog, JIP4, that arose from the whole genome duplication	Uncharacterized protein	Poorly Characterized	Function Unknown	729	Cytoplasm	FALSE	0	FALSE	intracellular		1097	56.06676566	26.33974607	-0.170400101	2589	70.70361457	69.90193022	15.61599423	1426	49.82468768	49.27005151	33.78906341	599	140.8826356	133.5925342	56.29162655
GS115_002234-T1	SNF1	AMP-activated serine/threonine protein kinase; found in a complex containing Snf4p and members of the Sip1p/Sip2p/Gal83p family; required for transcription of glucose-repressed genes, thermotolerance, sporulation, and peroxisome biogenesis; involved in regulation of the nucleocytoplasmic shuttling of Hxk2p; regulates filamentous growth in response to starvation; SUMOylation by Mms21p inhibits its function and targets Snf1p for destruction via the Slx5-Slx8 Ubiquitin ligase	AMP-activated serine/threonine protein kinase	Cellular Processes and Signaling	Signal Transduction Mechanisms	547	Cytoplasm	FALSE	0	FALSE	intracellular		2656	135.7459705	80.66462793	-0.261257507	6208	169.5357432	167.6401127	212.2951969	3875	135.393173	133.915688	103.9672649	1035	243.4282602	230.7658843	274.7198424
GS115_002235-T1	BUD22	Protein required for rRNA maturation and ribosomal subunit biogenesis; required for 18S rRNA maturation; also required for small ribosomal subunit biogenesis; cosediments with pre-ribosomal particles; mutation decreases efficiency of +1 Ty1 frameshifting and transposition, and affects budding pattern	18S rRNA maturation-required protein	Poorly Characterized	Function Unknown	463	Nucleus	FALSE	0	FALSE	intracellular		1714	87.60112702	57.08755588	-0.172436558	3450	94.21686762	93.18735665	98.30760555	2431	84.93956223	84.02919166	74.56617747	636	149.5849019	141.8039664	337.5371228
GS115_002236-T1	OAR1	Mitochondrial 3-oxoacyl-[acyl-carrier-protein] reductase; may comprise a type II mitochondrial fatty acid synthase along with Mct1p	3-oxoacyl-[acyl-carrier-protein] reductase	Metabolism	Secondary Metabolites Biosynthesis, Transport and Catabolism	245	Mitochondrion	FALSE	0	FALSE	intracellular		113	5.775336846	6.08560405	0.24852811	291	7.946987965	7.876854123	7.026083491	34	1.187965905	1.17770338	1.682630245	0	0	0	0
GS115_002237-T1	AOA67444.1	Hypothetical protein	Uncharacterized protein	Poorly Characterized	Function Unknown	482	Mitochondrion	FALSE	0	FALSE	intracellular		177	9.046324086	5.362535484	-0.271324149	206	5.62570282	5.563815669	5.160193163	869	30.36301093	30.03613466	33.62239474	3	0.70558916	0.668886631	0.007057583
GS115_002238-T1	TMA19	Protein that associates with ribosomes; homolog of translationally controlled tumor protein; green fluorescent protein (GFP)-fusion protein localizes to the cytoplasm and relocates to the mitochondrial outer surface upon oxidative stress	Ribosome-associated protein	Cellular Processes and Signaling	Cytoskeleton Cellular Processes and Signaling	167	Cytoplasm	FALSE	0	FALSE	intracellular		46509	2377.036649	3602.073307	-0.762432384	75170	2052.835345	2040.207052	3060.005989	56991	1991.275439	1978.749916	2951.380797	4437	1043.566367	989.3168694	281.0022282
GS115_002239-T1	TRM13	2'-O-methyltransferase; responsible for modification of tRNA at position 4; C-terminal domain has similarity to Rossmann-fold (RFM) superfamily of RNA methyltransferases	2'-O-methyltransferase	Poorly Characterized	Function Unknown	411	Nucleus	FALSE	0	FALSE	intracellular		898	45.89603971	31.49252698	-0.240836302	1348	36.81285146	36.42109319	29.10714492	2066	72.18639884	71.42729758	73.00170605	91	21.40287118	20.28951451	57.80142291
GS115_002240-T1	AOA67472.1	Hypothetical protein PAS_chr3_0422	Acyl CoA oxidase	Metabolism	Secondary Metabolites Biosynthesis, Transport and Catabolism	324	Cytoplasm	FALSE	0	FALSE	intracellular		153	7.819703871	6.398065561	-0.508931788	0	0	0	0	0	0	0	0	0	0	0	0
GS115_002241-T1	GS115_002241-T1			Poorly Characterized	Function Unknown	50	Mitochondrion	FALSE	0	FALSE	intracellular		0	0	0		0	0	0	0	0	0	0	0	0	0	0	0
GS115_002242-T1	AOA67442.1	Hypothetical protein	Uncharacterized protein	Poorly Characterized	Function Unknown	103	Mitochondrion	FALSE	1	FALSE	intracellular		1995	101.9628054	233.9583223	-0.594457966	4216	115.1357432	115.3052045	205.7014138	2356	82.31904921	82.44100711	203.4703953	735	172.8693442	164.4706156	4.327147327
GS115_002243-T1	YMR221C	Putative protein of unknown function; the authentic, non-tagged protein is detected in highly purified mitochondria in high-throughput studies; physical interaction with Atg27p suggests a possible role in autophagy	Uncharacterized protein	Poorly Characterized	Function Unknown	520	Cell membrane	FALSE	12	FALSE	membrane	co-trans	437	22.33470975	13.53551112	4.359411516	981	26.79036149	26.49194698	28.70210161	898	31.37627597	31.0362629	38.92185095	708	166.5190417	157.8572436	225.8758967
GS115_002244-T1	ARL3	ARF-like small GTPase of the RAS superfamily; required for recruitment of Arl1p, a GTPase that regulates membrane traffic, to the Golgi apparatus; NatC-catalyzed N-terminal acetylation regulates Golgi membrane association mediated by interaction with membrane receptor, Sys1p; similar to ADP-ribosylation factor and orthologous to mammalian ARFRP1	Uncharacterized protein	Cellular Processes and Signaling	Intracellular Trafficking, Secretion and Vesicular Transport	301	Mitochondrion	FALSE	0	FALSE	intracellular		168	8.586341505	7.86175712	1.923313627	87	2.375903618	2.352917028	3.456356033	193	6.743453522	6.679473108	8.681479822	221	51.97840145	49.27453614	50.91122424
GS115_002245-T1	AOA67008.1	Hypothetical protein	Uncharacterized protein	Information Storage and Processing	RNA Processing and Modification	177	Nucleus	FALSE	0	FALSE	intracellular		459	23.45911161	32.08436599	-0.555501956	1544	42.16546192	41.88326765	50.11408026	1133	39.58721679	39.31638781	45.43796631	1	0.235196387	0.222962324	0.002180922
GS115_002246-T1	AOA67612.1	Hypothetical protein	Uncharacterized protein	Cellular Processes and Signaling	Post-Translational Modification, Protein Turnover and Chaperones	1810	Cell membrane	TRUE	0	TRUE	secreted	co-trans	48	2.477124404	0.781006509	1.036659279	2	0.054618474	0.056589635	0.007974757	20	0.698803474	0.724492322	0.025725245	548	128.8876199	134.9105244	4.456507908
GS115_002247-T1	ORT1	Ornithine transporter of the mitochondrial inner membrane; exports ornithine from mitochondria as part of arginine biosynthesis; human ortholog is associated with hyperammonaemia-hyperornithinaemia-homocitrullinuria (HHH) syndrome	Putative ornithine transporter	Metabolism	Energy Production and Conversion	347	Mitochondrion	FALSE	0	FALSE	intracellular		494	25.24793276	19.98544656	1.452077312	1257	34.3277109	33.98179734	23.72543199	1627	56.84766259	56.27934506	47.88008059	98	23.04924589	21.85024663	73.96205286
GS115_002248-T1	AOA67439.1	Hypothetical protein	Uncharacterized protein	Poorly Characterized	Function Unknown	1886	Nucleus	FALSE	0	FALSE	intracellular	co-trans	1430	73.08612114	20.66974323	1.057014199	4752	129.7734942	128.3639466	10.04711698	5119	178.8587491	176.9548411	10.79732614	1045	245.780224	233.2360346	0.000188982
GS115_002249-T1	TRS130	Component of transport protein particle (TRAPP) complex II; TRAPPII is a multimeric guanine nucleotide-exchange factor for the GTPase Ypt1p, regulating intra-Golgi and endosome-Golgi traffic	Trafficking protein particle complex (TRAPP) subunit	Cellular Processes and Signaling	Intracellular Trafficking, Secretion and Vesicular Transport	1203	Cytoplasm	FALSE	0	FALSE	intracellular		955	48.80926272	16.49824574	-0.324175127	1946	53.14377519	52.54661742	11.66636594	2296	80.22263879	79.35722761	15.41291149	273	64.20861355	61.09180074	5.160250961
GS115_002250-T1	HEM4	Uroporphyrinogen III synthase; catalyzes the conversion of hydroxymethylbilane to uroporphyrinogen III, the fourth step in heme biosynthesis; deficiency in the human homolog can result in the disease congenital erythropoietic porphyria	Uroporphyrinogen III synthase	Metabolism	Coenzyme Transport and Metabolism	265	Cytoplasm	FALSE	0	FALSE	intracellular		890	45.48716631	45.28559265	-0.607757216	1671	45.63373501	45.21320839	38.78616136	1570	54.85607269	54.36337597	53.0720957	40	9.407855465	8.918482408	0.068813016
GS115_002251-T1	AOA67503.1	Hypothetical protein	Putative GTPase-activating protein	Cellular Processes and Signaling	Signal Transduction Mechanisms	1530	Cytoplasm	FALSE	0	FALSE	intracellular		576	29.43888516	7.653610052	0.537652532	1189	32.47068278	32.12399114	2.517096188	2335	81.58530556	80.72940681	16.43728756	500	117.5981933	111.6656252	37.69914735
GS115_002252-T1	PUF3	Protein of the mitochondrial outer surface; links the Arp2/3 complex with the mitochore during anterograde mitochondrial movement; also binds to and promotes degradation of mRNAs for select nuclear-encoded mitochondrial proteins	Actin-related protein 2/3 complex interacting protein	Information Storage and Processing	Translation, Ribosomal Structure and Biogenesis	759	Cytoplasm	FALSE	0	FALSE	intracellular		1573	80.39473326	38.61504148	0.554390421	3431	93.69799212	92.63278765	35.87172439	5633	196.8179984	194.6251643	68.67206764	1483	348.7962414	330.8841557	158.7186132
GS115_002253-T1	SNA4	Protein of unknown function; localized to the vacuolar outer membrane; predicted to be palmitoylated	Multivesicular body sorting of proteins to the vacuole-associated protein	Poorly Characterized	Function Unknown	142	Cell membrane	FALSE	2	FALSE	membrane	co-trans	1343	68.63962286	114.4194994	2.93259288	2388	65.21445794	64.90719553	89.15505855	1416	49.47528594	49.23668133	78.45233476	1	0.235196387	0.222975759	0.002140747
GS115_002254-T1	APL4	Gamma-adaptin; large subunit of the clathrin-associated protein (AP-1) complex; binds clathrin; involved in vesicle mediated transport	Clathrin-associated adaptor complex AP-1 gamma-adaptin subunit	Cellular Processes and Signaling	Intracellular Trafficking, Secretion and Vesicular Transport	810	Cytoplasm	FALSE	0	FALSE	intracellular		2553	130.4817254	56.99951734	-0.144798042	4836	132.0674701	130.5670187	56.94034572	5764	201.3951611	199.163566	93.76288066	717	168.6358092	159.9265911	53.38568702
GS115_002255-T1	YOP1	Membrane protein that interacts with Yip1p to mediate membrane traffic; interacts with Sey1p to maintain ER morphology; overexpression leads to cell death and accumulation of internal cell membranes; mutants have reduced phosphatidylserine transfer between the ER and mitochondria; forms ER foci upon DNA replication stress	Membrane traffic mediator protein	Cellular Processes and Signaling	Intracellular Trafficking, Secretion and Vesicular Transport	174	Endoplasmic reticulum	FALSE	4	FALSE	membrane	co-trans	6568	335.6850655	472.4849421	1.675855701	9901	270.3887555	268.623684	383.9470222	7386	258.0681229	256.3425031	409.7544116	1210	284.5876278	269.7844126	104.7030556
GS115_002256-T1	AOA67261.1	Hypothetical protein	Uncharacterized protein	Poorly Characterized	Function Unknown	233	Cell membrane	TRUE	0	TRUE	secreted	post-trans	10519	537.6174184	567.8029863	-0.501716981	16959	463.1373501	459.1846657	435.3671153	11068	386.7178424	383.460208	385.1048125	468	110.0719089	104.3462449	110.8851272
GS115_002257-T1	AOA67573.1	Hypothetical protein	Uncharacterized protein	Poorly Characterized	Function Unknown	347	Nucleus	FALSE	0	FALSE	intracellular		6	0.306655054	0.25868182	-0.57129885	1	0.027309237	0.027034047	0.02940563	201	7.022974911	6.952764817	7.8671521	214	50.33202674	47.71380386	28.43394607
GS115_002258-T1	PAN3	Essential subunit of the Pan2p-Pan3p poly(A)-ribonuclease complex; poly (A) mRNA binding subunit which recruits mRNA to the complex; the Pan2p-Pan3p complex controls poly(A) tail length and regulates the stoichiometry and activity of postreplication repair complexes	PAN2-PAN3 poly(A)-ribonuclease complex subunit	Information Storage and Processing	RNA Processing and Modification	516	Cytoplasm	FALSE	0	FALSE	intracellular		642	32.81209075	19.03110183	-0.148719286	1117	30.50441772	30.16502507	12.55668352	721	25.19186523	24.91912014	29.97027134	137	32.22190497	30.54582258	8.938942744
GS115_002259-T1	IRC24	Putative benzil reductase;(GFP)-fusion protein localizes to the cytoplasm and is induced by the DNA-damaging agent MMS; sequence similarity with short-chain dehydrogenase/reductases; null mutant has increased spontaneous Rad52p foci	Putative benzil reductase	Metabolism	Secondary Metabolites Biosynthesis, Transport and Catabolism	252	Cytoplasm	FALSE	0	FALSE	intracellular		2806	143.4123468	143.6929696	-0.564574933	8110	221.477912	219.4886982	220.7116079	3945	137.8389852	136.628145	153.3850911	404	95.0193402	90.07667257	45.40725593
GS115_002260-T1	URA6	Uridylate kinase; catalyzes the seventh enzymatic step in the de novo biosynthesis of pyrimidines, converting uridine monophosphate (UMP) into uridine-5'-diphosphate (UDP)	Uridylate kinase	Metabolism	Nucleotide Transport and Metabolism	278	Mitochondrion	FALSE	0	FALSE	intracellular		2509	128.2329216	121.8944117	0.395150547	6603	180.3228919	178.6256925	167.7299268	5025	175.5743728	173.9645096	171.5845241	540	127.0060488	120.3993195	73.32525177
GS115_002261-T1	AOA67543.1	Hypothetical protein	Uncharacterized protein	Poorly Characterized	Function Unknown	392	Nucleus	FALSE	0	FALSE	intracellular		485	24.78795018	18.42976312	-0.358452199	1154	31.51485949	31.18464175	23.84872565	447	15.61825764	15.4562041	9.723911811	89	20.93247841	19.84359118	0.399054254
GS115_002262-T1	TES1	Peroxisomal acyl-CoA thioesterase; likely to be involved in fatty acid oxidation rather than fatty acid synthesis; conserved protein also found in human peroxisomes; TES1 mRNA levels increase during growth on fatty acids	Peroxisomal acyl-coenzyme A thioesterase	Metabolism	Lipid Transport and Metabolism	362	Mitochondrion	FALSE	0	FALSE	intracellular		1108	56.62896659	42.1732664	2.399291573	2320	63.35742982	62.70885613	40.89002165	2878	100.5578199	99.53881913	88.1354871	0	0	0	0
GS115_002263-T1	AOA67748.1	Hypothetical protein	Uncharacterized protein	Poorly Characterized	Function Unknown	222	Endoplasmic reticulum	FALSE	6	FALSE	membrane	co-trans	562	28.7233567	31.78119313	2.813074902	1788	48.82891574	48.42529718	46.30672398	772	26.97381409	26.75183882	33.41795131	111	26.10679892	24.74878891	25.81159018
GS115_002264-T1	AOA67916.1	Hypothetical protein	Uncharacterized protein	Poorly Characterized	Function Unknown	244	Nucleus	FALSE	0	FALSE	intracellular		857	43.80056351	47.68546987	-0.516715729	1628	44.45943782	44.06741242	38.25885347	1283	44.82824284	44.44188841	42.95375723	0	0	0	0
GS115_002265-T1	MET22	Bisphosphate-3'-nucleotidase; involved in salt tolerance and methionine biogenesis; dephosphorylates 3'-phosphoadenosine-5'-phosphate and 3'-phosphoadenosine-5'-phosphosulfate, intermediates of the sulfate assimilation pathway	Bisphosphate-3'-nucleotidase	Metabolism	Inorganic Ion Transport and Metabolism	352	Mitochondrion	FALSE	0	FALSE	intracellular		2559	130.7883804	100.0632791	-0.428406056	6497	177.4281127	175.6313065	149.1641073	8175	285.6359199	282.7649338	298.8761285	541	127.2412452	120.6222798	178.859728
GS115_002266-T1	BEM1	Protein containing SH3-domains; involved in establishing cell polarity and morphogenesis; functions as a scaffold protein for complexes that include Cdc24p, Ste5p, Ste20p, and Rsr1p	SH3 domain-containing protein required for cell polarity and morphogenesis	Metabolism	Energy Production and Conversion	545	Cytoplasm	FALSE	0	FALSE	intracellular		1574	80.44584243	47.67215267	0.094769953	1464	39.98072296	39.53375004	37.90744883	1409	49.23070473	48.69323623	59.61471745	234	55.03595447	52.17315647	25.20013547
GS115_002267-T1	ALG6	Alpha 1,3 glucosyltransferase; involved in transfer of oligosaccharides from dolichyl pyrophosphate to asparagine residues of proteins during N-linked protein glycosylation; mutations in human ortholog are associated with disease	Alpha 1,3 glucosyltransferase	Metabolism	Carbohydrate Transport and Metabolism	547	Endoplasmic reticulum	FALSE	14	FALSE	membrane	co-trans	1120	57.2422767	31.34565875	4.663124836	2099	57.32208845	56.68115279	36.51132606	2848	99.50961466	98.42371079	80.17051362	424	99.72326793	94.53597578	179.7320833
GS115_002268-T1	SCW10	Cell wall protein with similarity to glucanases; may play a role in conjugation during mating based on mutant phenotype and its regulation by Ste12p; SWC10 has a paralog, SCW4, that arose from the whole genome duplication	Uncharacterized protein	Metabolism	Carbohydrate Transport and Metabolism	700	Endoplasmic reticulum	FALSE	1	FALSE	membrane	co-trans	322	16.45715455	7.911295063	3.950479564	428	11.68835343	11.55585428	5.500964943	764	26.6942927	26.39783347	5.392496117	6	1.41117832	1.338159146	1.851539602
GS115_002270-T1	EMC3	Member of conserved ER transmembrane complex; required for efficient folding of proteins in the ER; required for respiratory growth; null mutant displays induction of the unfolded protein response; homologous to worm Y62E10A.10/EMC-3, fly CG6750, human TMEM111	ER membrane complex subunit	Poorly Characterized	Function Unknown	253	Endoplasmic reticulum	FALSE	3	FALSE	membrane	co-trans	788	40.27403039	40.20109353	3.360043099	1899	51.86024105	51.39288861	39.63762644	2218	77.49730524	76.81565526	74.61125421	0	0	0	0
GS115_002271-T1	ADD66	Protein involved in 20S proteasome assembly; forms a heterodimer with Pba1p that binds to proteasome precursors; interaction with Pba1p-Add66p may affect function of the mature proteasome and its role in maintaining respiratory metabolism; similar to human PAC2 constituent of the PAC1-PAC2 complex involved in proteasome assembly	20S proteasome assembly protein	Cellular Processes and Signaling	Post-Translational Modification, Protein Turnover and Chaperones	292	Cytoplasm	FALSE	0	FALSE	intracellular		934	47.73597003	42.62550257	-0.656008002	2041	55.7381527	55.20344757	46.0103073	2589	90.46010968	89.61377201	74.44663346	634	149.1145091	141.3577193	186.6444379
GS115_002272-T1	LIA1	Deoxyhypusine hydroxylase; HEAT-repeat containing metalloenzyme that catalyzes hypusine formation; binds to and is required for the modification of Hyp2p (eIF5A); complements S. pombe mmd1 mutants defective in mitochondrial positioning; protein abundance increases in response to DNA replication stress	Deoxyhypusine hydroxylase	Metabolism	Energy Production and Conversion	316	Cytoplasm	FALSE	0	FALSE	intracellular		4854	248.0839385	211.9182893	-0.536201312	9326	254.6859442	252.1886607	207.1695746	5250	183.4359119	181.6583002	159.4174959	298	70.08852322	66.44258703	6.702706076
GS115_002273-T1	RPA12	RNA polymerase I subunit A12.2; contains two zinc binding domains, and the N terminal domain is responsible for anchoring to the RNA pol I complex	RNA polymerase I subunit A12.2	Information Storage and Processing	Transcription	123	Nucleus	FALSE	0	FALSE	intracellular		1301	66.49303749	128.6559395	-0.553626073	3653	99.76064273	99.4336514	152.5949952	2153	75.22619395	74.97039797	119.147149	38	8.937462692	8.473257259	0.35609473
GS115_002274-T1	CCT5	Subunit of the cytosolic chaperonin Cct ring complex; related to Tcp1p, required for the assembly of actin and tubulins in vivo	Cytosolic chaperonin Cct ring complex subunit epsilon	Cellular Processes and Signaling	Post-Translational Modification, Protein Turnover and Chaperones	560	Cytoplasm	FALSE	0	FALSE	intracellular		9545	487.8370813	269.0447406	-0.182168483	20260	553.2851415	547.0912413	460.5618114	15506	541.7823332	535.8545852	385.3177346	1645	386.898056	366.7728295	325.422742
GS115_002275-T1	ARP3	Essential component of the Arp2/3 complex; Arp2/3 is a highly conserved actin nucleation center required for the motility and integrity of actin patches; involved in endocytosis and membrane growth and polarity	Actin-related protein	Cellular Processes and Signaling	Cytoskeleton Cellular Processes and Signaling	428	Cytoplasm	FALSE	0	FALSE	intracellular		4473	228.6113426	150.7087911	-0.243398189	8399	229.3702815	226.9075664	203.0495874	7273	254.1198832	251.4150591	253.206401	556	130.769191	123.9667037	234.2431979
GS115_002276-T1	TOR2	PIK-related protein kinase and rapamycin target; subunit of TORC1, a complex that regulates growth in response to nutrients and TORC2, a complex that regulates cell-cycle dependent polarization of the actin cytoskeleton; involved in meiosis; TOR2 has a paralog, TOR1, that arose from the whole genome duplication	TORC1 subunit	Information Storage and Processing	Replication, Recombination and Repair	2417	Cytoplasm	FALSE	0	FALSE	intracellular		1879	96.034141	20.15933538	0.310041459	2890	78.92369491	78.05390373	4.492252883	5267	184.0298948	182.0454846	11.07114148	2210	519.7840145	493.0706848	81.47572671
GS115_002277-T1	YAE1	Protein that forms a complex with Lto1p and Rli1p; essential for growth under standard (aerobic) conditions but not under anaerobic conditions; may have a role in protection of ribosomal assembly and function from damage due to reactive oxygen species	Aerobic growth-associated protein	Poorly Characterized	Function Unknown	159	Cytoplasm	FALSE	0	FALSE	intracellular		178	9.097433261	14.36214867	-0.238399861	479	13.08112452	13.00668116	17.35464882	252	8.804923769	8.753673047	12.23563968	367	86.31707389	81.83047744	61.53172109
GS115_002278-T1	WHI2	Protein required for full activation of the general stress response; required with binding partner Psr1p, possibly through Msn2p dephosphorylation; regulates growth during the diauxic shift; negative regulator of G1 cyclin expression	General stress response protein	Poorly Characterized	Function Unknown	318	Nucleus	FALSE	0	FALSE	intracellular		907	46.35602229	38.36607957	-0.409996482	2509	68.51887561	67.84526143	58.38262898	1138	39.76191766	39.37679046	35.08508325	437	102.780821	97.43426349	99.01125337
GS115_002279-T1	ERS1	Protein with similarity to human cystinosin; cystinosin is a H(+)-driven transporter involved in L-cystine export from lysosomes and implicated in the disease cystinosis; contains seven transmembrane domains	Cystine transport-associated protein (isoform 2)	Metabolism	Amino Acid Transport and Metabolism	311	Lysosome/Vacuole	FALSE	7	FALSE	membrane	co-trans	30	1.533275269	1.342589858	2.001462399	0	0	0	0	0	0	0	0	0	0	0	0
GS115_002280-T1	MPP10	Component of the SSU processome and 90S preribosome; required for pre-18S rRNA processing, interacts with and controls the stability of Imp3p and Imp4p, essential for viability; similar to human Mpp10p	Small Subunit (SSU) processome complex component	Information Storage and Processing	RNA Processing and Modification	517	Nucleus	FALSE	0	FALSE	intracellular		2114	108.0447973	64.59687441	-0.340324077	5389	147.1694781	145.5316716	163.6729976	5781	201.9891441	199.8022882	230.865969	512	120.42055	114.1566508	218.8921082
GS115_002281-T1	YGR012W	Putative cysteine synthase; localized to the mitochondrial outer membrane	Putative cysteine synthase	Metabolism	Amino Acid Transport and Metabolism	371	Mitochondrion	FALSE	0	FALSE	intracellular		1398	71.45062752	56.43139925	2.111982801	2610	71.27710855	70.54179948	63.61329534	3792	132.4931386	131.1393076	108.3997985	1060	249.3081698	236.3394014	455.9777573
GS115_002282-T1	PPS1	Protein phosphatase; has specificity for serine, threonine, and tyrosine residues; has a role in the DNA synthesis phase of the cell cycle	Protein phosphatase	Cellular Processes and Signaling	Defense Mechanisms	1016	Cytoplasm	FALSE	0	FALSE	intracellular		156	7.973031397	3.179726657	-0.329348403	371	10.13172692	10.01786755	0.593274241	336	11.73989836	11.61069245	2.318219568	762	179.2196466	171.9008453	84.0424738
GS115_002283-T1	UBA4	E1-like protein that activates Urm1p before urmylation; also acts in thiolation of the wobble base of cytoplasmic tRNAs by adenylating and then thiolating Urm1p; receives sulfur from Tum1p	tRNA wobble thiolation-required protein	Metabolism	Coenzyme Transport and Metabolism	429	Cytoplasm	FALSE	0	FALSE	intracellular		433	22.13027305	15.02944851	-0.345956806	781	21.32851409	21.09933437	16.48208145	1011	35.3245156	34.94852741	33.06173596	307	72.2052907	68.44924106	39.0564326
GS115_002284-T1	ERP5	Protein with similarity to Emp24p and Erv25p; member of the p24 family involved in ER to Golgi transport	Putative p24 family member	Cellular Processes and Signaling	Intracellular Trafficking, Secretion and Vesicular Transport	213	Endoplasmic reticulum	TRUE	1	FALSE	secreted	co-trans	5082	259.7368305	300.5027114	3.089250132	11719	320.0369483	317.4756595	313.7009988	6946	242.6944464	240.7402516	269.9834715	846	198.9761431	188.625905	60.7512754
GS115_002285-T1	UTP18	Small-subunit processome protein involved in pre-18S rRNA maturation; part of a subunit of the 90S preribosomal particle capable of interacting directly with the 5' ETS of the 35S pre-rRNA; contains WD40 repeats	Small Subunit (SSU) processome complex component	Information Storage and Processing	RNA Processing and Modification	524	Nucleus	FALSE	0	FALSE	intracellular		1815	92.76315376	54.11386307	-0.348863347	3468	94.70843389	93.65211065	71.32286282	3141	109.7470856	108.5564102	93.30921493	539	126.7708524	120.1766302	192.7440357
GS115_002286-T1	COA3	Mitochondrial protein required for cytochrome c oxidase assembly; also involved in translational regulation of Cox1p and prevention of Cox1p aggregation before assembly; located in the mitochondrial inner membrane	Cytochrome c oxidase assembly factor 3	Cellular Processes and Signaling	Cell Wall/Membrane/Envelope Biogenesis	85	Mitochondrion	FALSE	1	FALSE	intracellular		756	38.63853677	109.7232139	-0.706463172	1688	46.09799204	46.27518286	122.9924961	608	21.2436256	21.36438775	81.26586217	11	2.587160253	2.460578328	0.030875843
GS115_002287-T1	KCH1	Potassium transporter that mediates K+ influx; activates high-affinity Ca2+ influx system (HACS) during mating pheromone response; expression up-regulated in response to alpha factor; localized to sites of polarized growth; member of a fungal-specific gene family; potential Cdc28p substrate; KCH1 has a paralog, PRM6, that arose from the whole genome duplication	K(+) transporter	Poorly Characterized	Function Unknown	390	Lysosome/Vacuole	FALSE	4	FALSE	membrane	co-trans	947	48.40038932	34.54504219	4.619523285	1830	49.97590369	49.45180786	46.26456018	1530	53.45846574	52.90457704	63.81769654	528	124.1836921	117.7237769	354.123304
GS115_002288-T1	AOA67040.1	Hypothetical protein	Uncharacterized protein	Poorly Characterized	Function Unknown	160	Nucleus	FALSE	0	FALSE	intracellular		219	11.19290946	16.51991153	-0.751511315	673	18.3791165	18.27319646	20.99369929	353	12.33388131	12.26122917	15.29634085	286	67.26616658	63.76935529	23.06709855
GS115_002289-T1	AOA67425.1	Hypothetical protein	Uncharacterized protein	Poorly Characterized	Function Unknown	559	Golgi apparatus	FALSE	0	FALSE	intracellular		521	26.6278805	15.13693505	-0.293634279	1062	29.00240969	28.67773109	28.02976919	2017	70.47433033	69.7031085	73.948613	106	24.93081698	23.63399388	23.70746247
GS115_002290-T1	MMS2	Ubiquitin-conjugating enzyme variant; involved in error-free postreplication repair; forms a heteromeric complex with Ubc13p, an active ubiquitin-conjugating enzyme; cooperates with chromatin-associated RING finger proteins, Rad18p and Rad5p; protein abundance increases in response to DNA replication stress	Ubiquitin-conjugating enzyme	Cellular Processes and Signaling	Post-Translational Modification, Protein Turnover and Chaperones	139	Nucleus	FALSE	0	FALSE	intracellular		1025	52.38690501	89.72242784	-0.674121198	2649	72.34216879	72.01433996	109.6632303	1640	57.30188485	57.03409667	84.43257297	286	67.26616658	63.77123902	1.014936836
GS115_002291-T1	SOM1	Subunit of the mitochondrial inner membrane peptidase (IMP); IMP is required for maturation of mitochondrial proteins of the intermembrane space; Som1p facilitates cleavage of a subset of substrates; contains twin cysteine-x9-cysteine motifs	Mitochondrial inner membrane peptidase	Poorly Characterized	Function Unknown	135	Nucleus	FALSE	0	FALSE	intracellular		89	4.548716631	8.126046914	-0.477596026	368	10.04979921	10.00688188	12.9951945	144	5.031385011	5.009352559	5.686530222	1	0.235196387	0.222977232	0.002193252
GS115_002292-T1	ORC4	Subunit of the origin recognition complex (ORC); ORC directs DNA replication by binding to replication origins and is also involved in transcriptional silencing; ORC4 has a paralog, RIF2, that arose from the whole genome duplication	Origin recognition complex subunit	Information Storage and Processing	Replication, Recombination and Repair	578	Cytoplasm	FALSE	0	FALSE	intracellular		664	33.93649261	19.07096454	-0.308664382	1249	34.109237	33.72649948	25.54787945	1090	38.08478932	37.66760704	19.49421355	149	35.04426161	33.22136861	59.13964736
GS115_002293-T1	YLR456W	Putative pyridoxal 5'-phosphate synthase; null mutant displays increased resistance to antifungal agents gliotoxin, cycloheximide and H2O2; YLR456W has a paralog, YPR172W, that arose from the whole genome duplication	Putative pyridoxal 5'-phosphate synthase	Poorly Characterized	Function Unknown	176	Cytoplasm	FALSE	0	FALSE	intracellular		918	46.91822322	64.58022691	-0.498294497	2373	64.80481938	64.37374245	70.43357597	2163	75.57559569	75.06225886	91.27193766	339	79.73157507	75.58422794	14.05194856
GS115_002294-T1	VPS4	AAA-ATPase involved in multivesicular body (MVB) protein sorting; ATP-bound Vps4p localizes to endosomes and catalyzes ESCRT-III disassembly and membrane release; ATPase activity is activated by Vta1p; regulates cellular sterol metabolism	Multivesicular body (MVB) protein sorting AAA-ATPase	Cellular Processes and Signaling	Post-Translational Modification, Protein Turnover and Chaperones	426	Cytoplasm	FALSE	0	FALSE	intracellular		1485	75.8971258	53.8176418	-0.215029415	4148	113.278715	112.0642717	113.4778424	2271	79.34913444	78.50659684	91.81197959	6	1.41117832	1.337770184	1.228471914
GS115_002295-T1	YJR096W	Xylose and arabinose reductase; member of the aldo-keto reductase (AKR) family; GFP-fusion protein is induced in response to the DNA-damaging agent MMS	Putative xylose and arabinose reductase	Poorly Characterized	Function Unknown	281	Cytoplasm	FALSE	0	FALSE	intracellular		724	37.00304315	35.06385497	-0.61381824	1718	46.91726915	46.47385962	35.94146134	762	26.62441235	26.37975111	25.42957614	99	23.28444228	22.07320857	64.61218289
GS115_002296-T1	PEP3	Component of CORVET membrane tethering complex; vacuolar peripheral membrane protein that promotes vesicular docking/fusion reactions in conjunction with SNARE proteins, required for vacuolar biogenesis	CORVET tethering complex component	Cellular Processes and Signaling	Intracellular Trafficking, Secretion and Vesicular Transport	891	Cytoplasm	FALSE	0	FALSE	intracellular		1608	82.1835544	34.19638676	-0.215077988	4045	110.4658636	109.2081775	36.9524743	1875	65.51282566	64.7889387	24.298921	405	95.25453659	90.3012054	28.6112302
GS115_002297-T1	YMR253C	Putative protein of unknown function; green fluorescent protein (GFP)-fusion protein localizes to the cytoplasm in a punctate pattern; YMR253C is not an essential gene	Uncharacterized protein	Metabolism	Carbohydrate Transport and Metabolism	377	Lysosome/Vacuole	FALSE	10	FALSE	membrane	co-trans	484	24.736841	18.20388635	4.467646054	568	15.51164661	15.35068502	13.42940477	1220	42.6270119	42.18949886	26.310489	449	105.6031776	100.1098029	171.070845
GS115_002298-T1	DPH5	Methyltransferase required for synthesis of diphthamide; diphthamide is a modified histidine residue of translation elongation factor 2 (Eft1p or Eft2p); not essential for viability; GFP-Dph5p fusion protein localizes to the cytoplasm	Diphthamide synthesis methyltransferase	Information Storage and Processing	Translation, Ribosomal Structure and Biogenesis	299	Cytoplasm	FALSE	0	FALSE	intracellular		2663	136.1037347	117.7837818	-0.548615204	5486	149.8184741	148.3721262	135.5860423	4493	156.9862004	155.5034811	148.7159484	251	59.03429304	55.96338722	37.13831654
GS115_002299-T1	AOA67483.1	Hypothetical protein	Uncharacterized protein	Poorly Characterized	Function Unknown	199	Golgi apparatus	FALSE	1	FALSE	membrane	co-trans	880	44.97607455	56.42667096	3.113802252	2005	54.75502017	54.34225816	55.87316791	1110	38.78359279	38.48390555	41.64593259	260	61.15106052	57.970204	38.70714479
GS115_002300-T1	AOA67220.1	Regulatory subunit of acetolactate synthase	Uncharacterized protein	Poorly Characterized	Function Unknown	455	Nucleus	FALSE	0	FALSE	intracellular		0	0	0		1	0.027309237	0.027011726	0.021493367	3	0.104820521	0.103698448	0.271505583	0	0	0	0
GS115_002301-T1	ILV6	Regulatory subunit of acetolactate synthase; acetolactate synthase catalyzes the first step of branched-chain amino acid biosynthesis; enhances activity of the Ilv2p catalytic subunit, localizes to mitochondria	Acetolactate synthase regulatory subunit	Metabolism	Amino Acid Transport and Metabolism	297	Mitochondrion	FALSE	0	FALSE	intracellular		7638	390.3718834	347.476097	0.682255202	19221	524.9108442	519.8439674	453.4245039	18535	647.6161193	641.506957	594.0868081	1556	365.9655776	346.9284085	469.9673326
GS115_002302-T1	IDP2	Cytosolic NADP-specific isocitrate dehydrogenase; catalyzes oxidation of isocitrate to alpha-ketoglutarate; levels are elevated during growth on non-fermentable carbon sources and reduced during growth on glucose; IDP2 has a paralog, IDP3, that arose from the whole genome duplication	NADP-specific isocitrate dehydrogenase	Metabolism	Energy Production and Conversion	412	Cytoplasm	FALSE	0	FALSE	intracellular		430	21.97694552	15.02047114	0.039261911	6486	177.1277111	175.2411396	132.0649515	5817	203.2469903	201.1062993	173.5361876	140	32.92749413	31.21463771	2.3050938
GS115_002303-T1	MCP2	Mitochondrial protein of unknown function involved in lipid homeostasis; integral membrane protein that localizes to the mitochondrial inner membrane; involved in mitochondrial morphology; non-essential gene which interacts genetically with MDM10, and other members of the ERMES complex; transcription is periodic during the metabolic cycle; homologous to human aarF domain containing kinase, ADCK1	Uncharacterized MDM10-complementing protein 2 (isoform 1)	Poorly Characterized	Function Unknown	564	Mitochondrion	FALSE	0	FALSE	intracellular		975	49.83144623	28.75678912	3.729820348	1679	45.85220891	45.33830745	45.3049806	1814	63.38147507	62.68771815	57.9881597	201	47.27447371	44.81540344	76.21167113
GS115_002304-T1	HAP1	Zinc finger transcription factor; involved in the complex regulation of gene expression in response to levels of heme and oxygen; localizes to the mitochondrion as well as to the nucleus; the S288C sequence differs from other strain backgrounds due to a Ty1 insertion in the carboxy terminus	Transcription factor	Information Storage and Processing	Transcription	1429	Nucleus	FALSE	2	FALSE	membrane	co-trans	373	19.07912211	6.5098139	1.455630308	148	4.041767075	4.001841973	0.563711041	405	14.15077034	14.01869633	0.21938255	1247	293.2898941	279.7123703	19.0604197
GS115_002305-T1	NSI1	RNA polymerase I termination factor; binds to rDNA terminator element, required for efficient Pol I termination; required for rDNA silencing at NTS1; facilities association of Sir2p with NTS1, contributes to rDNA stability and cell longevity; interacts physically with Fob1p and RENT subunits, Sir2p and Net1p; may interact with ribosomes, based on co-purification experiments; Myb-like DNA-binding protein; NSI1 has a paralog, REB1, that arose from the whole genome duplication	RNA polymerase I termination factor	Information Storage and Processing	Transcription	559	Nucleus	FALSE	0	FALSE	intracellular		784	40.06959369	22.85845359	-0.205883959	920	25.12449803	24.84323221	21.55942025	2434	85.04438276	84.11371646	67.35152181	445	104.6623921	99.21818186	49.65376443
GS115_002306-T1	RPS11A	Protein component of the small (40S) ribosomal subunit; homologous to mammalian ribosomal protein S11 and bacterial S17; N-terminally propionylated in vivo; RPS11A has a paralog, RPS11B, that arose from the whole genome duplication	40S ribosomal protein S11-B	Information Storage and Processing	Translation, Ribosomal Structure and Biogenesis	155	Cytoplasm	FALSE	0	FALSE	intracellular		53701	2744.61384	4263.272478	-0.563544271	143518	3919.367075	3898.203777	4900.973909	82155	2870.509969	2854.660898	3561.459225	3216	756.3915794	717.0834652	289.995614
GS115_002307-T1	GRX6	Cis-golgi localized monothiol glutaredoxin, binds Fe-S cluster; more similar in activity to dithiol than other monothiol glutaredoxins; involved in the oxidative stress response; GRX6 has a paralog, GRX7, that arose from the whole genome duplication	Monothiol glutaredoxin	Cellular Processes and Signaling	Post-Translational Modification, Protein Turnover and Chaperones	235	Golgi apparatus	TRUE	0	FALSE	secreted	co-trans	1313	67.10634759	74.10967923	3.674688662	3451	94.24417686	93.43601603	98.0514558	3529	123.3038729	122.2647116	187.6969964	1	0.235196387	0.222962062	0.001188282
GS115_002308-T1	TUS1	Guanine nucleotide exchange factor (GEF) that modulate Rho1p activity; involved in the cell integrity signaling pathway; interacts with Rgl1p; localization of Tus1p to the bed neck is regulated by Rgl1p; multicopy suppressor of tor2 mutation and ypk1 ypk2 double mutation; potential Cdc28p substrate	Rho guanine nucleotide exchange factor	Cellular Processes and Signaling	Signal Transduction Mechanisms	1207	Cytoplasm	FALSE	0	FALSE	intracellular		797	40.73401297	14.96556002	0.554412721	755	20.61847393	20.38673059	5.3328318	841	29.38468607	29.06662283	5.601682828	98	23.04924589	21.92922311	6.609299141
GS115_002309-T1	AOA67593.1	Hypothetical protein	Uncharacterized protein	Poorly Characterized	Function Unknown	718	Cytoplasm	FALSE	0	FALSE	intracellular		0	0	0	-0.030366702	0	0	0	0	0	0	0	0	0	0	0	0
GS115_002310-T1	TAF12	Subunit (61/68 kDa) of TFIID and SAGA complexes; involved in RNA polymerase II transcription initiation and in chromatin modification, similar to histone H2A	Transcription initiation factor IID subunit 12	Information Storage and Processing	Transcription	609	Nucleus	FALSE	0	FALSE	intracellular		2168	111.1430676	62.72396854	0.032368807	3619	98.83212867	98.04034472	60.45364859	2434	85.04438276	84.3540074	81.04910931	522	122.7725138	116.3907399	52.16945801
GS115_002311-T1	TDA5	Putative protein of unknown function; detected in highly purified mitochondria in high-throughput studies; proposed to be involved in resistance to mechlorethamine and streptozotocin; null mutant sensitive to expression of top1-T722A allele	Uncharacterized oxidoreductase	Metabolism	Secondary Metabolites Biosynthesis, Transport and Catabolism	324	Endoplasmic reticulum	FALSE	2	FALSE	membrane	co-trans	224	11.44845534	9.962159992	3.198162728	903	24.660241	24.41618579	25.35620763	658	22.99063429	22.76655583	16.95851884	0	0	0	0
GS115_002312-T1	SPC2	Subunit of signal peptidase complex; complex catalyzes cleavage of N-terminal signal sequences of proteins targeted to the secretory pathway; homologous to mammalian SPC25; other members of the complex are Spc1p, Spc1p, and Sec11p	Signal peptidase complex subunit	Cellular Processes and Signaling	Intracellular Trafficking, Secretion and Vesicular Transport	175	Endoplasmic reticulum	FALSE	2	FALSE	membrane		1756	89.7477124	122.7758961	0.633230502	4114	112.350201	111.6080508	136.037974	2418	84.48533998	83.91577894	93.1937126	2	0.470392773	0.445924649	0.004860645
GS115_002313-T1	MAG2	Cytoplasmic protein of unknown function; induced in response to mycotoxin patulin; ubiquitinated protein similar to the human ring finger motif protein RNF10; predicted to be involved in repair of alkylated DNA due to interaction with MAG1	Uncharacterized RING-finger protein	Cellular Processes and Signaling	Post-Translational Modification, Protein Turnover and Chaperones	564	Nucleus	FALSE	0	FALSE	intracellular		541	27.65006401	15.14545173	-0.326757127	1862	50.84979928	50.27988593	41.00625202	2115	73.89846735	73.0895942	84.67391113	410	96.43051852	91.41450453	52.77461571
GS115_002314-T1	CRN1	Coronin; cortical actin cytoskeletal component that associates with the Arp2p/Arp3p complex to regulate its activity; plays a role in regulation of actin patch assembly	Coronin	Cellular Processes and Signaling	Cytoskeleton Cellular Processes and Signaling	638	Cytoplasm	FALSE	0	FALSE	intracellular		4291	219.3094726	112.5560852	-0.200569123	5266	143.810442	142.1856421	81.47103496	6310	220.472496	218.0437853	135.5765486	465	109.3663198	103.6774241	152.5819086
GS115_002315-T1	SEN1	Presumed helicase and subunit of the Nrd1 complex (Nrd1p-Nab3p-Sen1p); complex interacts with the exosome to mediate 3' end formation of some mRNAs, snRNAs, snoRNAs, and CUTs; has a separate role in coordinating DNA replication with transcription, by associating with moving replication forks and preventing errors that occur when forks encounter transcribed regions; homolog of Senataxin, which is implicated in Ataxia-Oculomotor Apraxia 2 and a dominant form of ALS	Putative helicase and NRD1 complex subunit	Information Storage and Processing	RNA Processing and Modification	2154	Cytoplasm	FALSE	0	FALSE	intracellular		1819	92.9967052	23.1937119	-0.112238051	3175	86.70682745	85.80376967	6.742290255	3580	125.0858218	123.8073008	8.658439315	1106	260.1272036	246.9961649	7.701894777
GS115_002316-T1	URA4	Dihydroorotase; catalyzes the third enzymatic step in the de novo biosynthesis of pyrimidines, converting carbamoyl-L-aspartate into dihydroorotate	Dihydroorotase	Metabolism	Nucleotide Transport and Metabolism	360	Cytoplasm	FALSE	0	FALSE	intracellular		2524	128.9995593	99.53804509	0.013052444	5836	159.3767071	157.7497409	135.9996026	4405	153.9114651	152.3548443	146.1523452	234	55.03595447	52.17303776	27.24060652
GS115_002317-T1	DPH2	Protein required for synthesis of diphthamide; required along with Dph1p, Kti11p, Jjj3p, and Dph5p; diphthamide is a modified histidine residue of translation elongation factor 2 (Eft1p or Eft2p); may act in a complex with Dph1p and Kti11p	Diphthamide biosynthesis protein	Information Storage and Processing	Translation, Ribosomal Structure and Biogenesis	551	Cytoplasm	FALSE	0	FALSE	intracellular		732	37.41191656	21.88528606	-0.398712262	2062	56.31164668	55.68136696	48.42633896	1602	55.97415825	55.36256433	45.45851326	151	35.51465438	33.66729323	17.80415628
GS115_002318-T1	CNB1	Calcineurin B; regulatory subunit of calcineurin, a Ca++/calmodulin-regulated type 2B protein phosphatase which regulates Crz1p (stress-response transcription factor); other calcineurin subunit encoded by CNA1 and/or CMP1; regulates function of Aly1p alpha-arrestin; myristoylation by Nmt1p reduces calcineurin activity in response to submaximal Ca signals, is needed to prevent constitutive phosphatase activity; protein abundance increases in response to DNA replication stress	Calcineurin B regulatory subunit	Cellular Processes and Signaling	Signal Transduction Mechanisms	175	Cytoplasm	FALSE	0	FALSE	intracellular		517	26.4234438	37.52643954	-0.668175177	656	17.91485947	17.79651952	22.7437064	1241	43.36075555	43.06843741	53.03095135	216	50.80241951	48.15986206	89.88180923
GS115_002319-T1	AOA68123.1	ATG28, autophagy related protein	Autophagy-related protein 28	Cellular Processes and Signaling	Intracellular Trafficking, Secretion and Vesicular Transport	567	Cytoplasm	FALSE	0	FALSE	intracellular		253	12.93062143	7.101514575	-0.314645032	735	20.07228919	19.84736495	17.4448464	520	18.16889032	17.96999467	13.78248042	149	35.04426161	33.2213687	53.22811681
GS115_002320-T1	RPN13	Subunit of the 19S regulatory particle of the 26S proteasome lid; acts as a ubiquitin receptor for the proteasome; null mutants accumulate ubiquitinated Gcn4p and display decreased 26S proteasome stability; protein abundance increases in response to DNA replication stress	26S proteasome regulatory subunit	Cellular Processes and Signaling	Post-Translational Modification, Protein Turnover and Chaperones	129	Cytoplasm	FALSE	0	FALSE	intracellular		1939	99.10069154	180.5406231	-0.55439051	3355	91.62249011	91.27204128	139.6693743	2761	96.46981955	96.09647219	163.5738529	1	0.235196387	0.222978714	0.004098404
GS115_002321-T1	AOA68136.1	Hypothetical protein	Uncharacterized protein	Poorly Characterized	Function Unknown	172	Cytoplasm	FALSE	0	FALSE	intracellular		859	43.90278186	63.0304072	-0.670656302	1302	35.55662656	35.32833273	41.84048772	1558	54.43679061	54.07895999	68.8661065	604	142.0586175	134.669244	101.464955
GS115_002322-T1	YLR422W	Protein of unknown function with similarity to human DOCK proteins; interacts with Ino4p; green fluorescent protein (GFP)-fusion protein localizes to the cytoplasm, YLR422W is not an essential protein; DOCK proteins act as guanine nucleotide exchange factors	Uncharacterized serine/threonine-protein kinase	Cellular Processes and Signaling	Signal Transduction Mechanisms	1856	Cytoplasm	FALSE	0	FALSE	intracellular		2150	109.8847276	30.54000065	-0.205249553	5921	161.6979922	159.9436759	19.72498074	4160	145.3511225	143.8054125	9.965824267	1120	263.419953	249.9839491	8.908471271
GS115_002323-T1	ACP1	Mitochondrial matrix acyl carrier protein; involved in biosynthesis of octanoate, which is a precursor to lipoic acid; activated by phosphopantetheinylation catalyzed by Ppt2p	Mitochondrial NADH:ubiquinone oxidoreductase (complex I) subunit ACPM1	Metabolism	Energy Production and Conversion	138	Mitochondrion	FALSE	0	FALSE	intracellular		9857	503.7831441	885.1311665	-0.574123916	21563	588.8690773	586.2334818	1034.323277	17007	594.2275339	591.4985053	998.0779879	2110	496.2643758	470.4805632	130.9142737
GS115_002324-T1	SDS22	Regulatory subunit of the type 1 protein phosphatase (PP1) Glc7p; whether it functions as a positive or negative regulator of Glc7p is controversial; involved in the regulation of Glc7p nuclear localization and function	Protein phosphatase 1 regulatory subunit	Cellular Processes and Signaling	Signal Transduction Mechanisms	360	Cytoplasm	FALSE	0	FALSE	intracellular		1355	69.25293297	52.94570562	-0.480092065	2585	70.59437762	69.87372863	63.16012351	2688	93.91918687	92.96931245	79.13542132	403	94.78414381	89.85356502	142.3110582
GS115_002325-T1	CAT8	Zinc cluster transcriptional activator; necessary for derepression of a variety of genes under non-fermentative growth conditions, active after diauxic shift, binds carbon source responsive elements; relative distribution to the nucleus increases upon DNA replication stress	Transcription factor	Poorly Characterized	Function Unknown	385	Nucleus	FALSE	0	FALSE	intracellular		561	28.67224753	21.42567426	-0.311743924	2929	79.98875515	79.15251298	64.23895947	2093	73.12978353	72.37446547	61.90929177	224	52.68399061	49.94342055	152.4415543
GS115_002326-T1	SPP41	Protein of unknown function; involved in negative regulation of expression of spliceosome components PRP4 and PRP3; relocalizes to the cytosol in response to hypoxia	Uncharacterized protein	Information Storage and Processing	Transcription	971	Nucleus	FALSE	0	FALSE	intracellular		1179	60.25771806	23.20279244	-0.174319247	2374	64.83212862	64.10003642	14.56011806	2643	92.34687906	91.32643587	18.25142788	1247	293.2898941	285.0357112	51.03727056
GS115_002327-T1	YLR419W	Putative helicase with limited sequence similarity to human Rb protein; the authentic, non-tagged protein is detected in highly purified mitochondria in high-throughput studies; YLR419W is not an essential gene	Putative helicase	Information Storage and Processing	RNA Processing and Modification	1343	Nucleus	FALSE	0	FALSE	intracellular		993	50.75141139	14.83905686	0.598066773	1508	41.18232938	40.73390999	5.337318107	2683	93.744486	92.77216088	27.63469444	524	123.2429066	117.1142164	6.126540701
GS115_002328-T1	APC2	Subunit of the Anaphase-Promoting Complex/Cyclosome (APC/C); which is a ubiquitin-protein ligase required for degradation of anaphase inhibitors, including mitotic cyclins, during the metaphase/anaphase transition; component of the catalytic core of the APC/C; has similarity to cullin Cdc53p	Anaphase-promoting complex subunit	Cellular Processes and Signaling	Cell Cycle Control, Cell Division, Chromosome Partitioning	706	Nucleus	FALSE	0	FALSE	intracellular		408	20.85254365	10.35632222	-0.251226696	651	17.77831328	17.57678645	4.840410229	936	32.70400257	32.34063312	16.67769844	86	20.22688925	19.1802705	26.03369716
GS115_002330-T1	DCN1	Scaffold-type E3 ligase; required for cullin neddylation and ubiquitin ligase activation; contains a ubiquitin-binding domain (UBA) for ubiquitin and Nedd8 (Rub1p) interaction and a PONY domain involved in cullin binding and neddylation	Scaffold-type E3 ligase	Poorly Characterized	Function Unknown	257	Cytoplasm	FALSE	0	FALSE	intracellular		1032	52.74466924	55.52724448	-0.585760982	1770	48.33734948	47.89831147	42.41807213	2983	104.2265381	103.3026858	113.0959461	392	92.19698356	87.40112775	235.0582345
GS115_002331-T1	DIP2	Nucleolar protein; specifically associated with the U3 snoRNA, part of the large ribonucleoprotein complex known as the small subunit (SSU) processome, required for 18S rRNA biogenesis, part of the active pre-rRNA processing complex	Small Subunit (SSU) processome complex component	Information Storage and Processing	RNA Processing and Modification	940	Cytoplasm	FALSE	0	FALSE	intracellular		5066	258.9190837	101.6754089	-0.189291727	9555	260.9397595	257.9741233	97.77728888	6705	234.2738646	231.6867146	104.4635159	500	117.5981933	116.0124083	0.46520601
GS115_002332-T1	AOA67241.1	Hypothetical protein	Uncharacterized protein	Poorly Characterized	Function Unknown	195	Nucleus	FALSE	0	FALSE	intracellular		266	13.59504072	17.31721448	-0.347498635	990	27.03614462	26.83713488	28.19947059	430	15.02427469	14.91034878	20.81737546	212	49.86163397	47.26801254	18.18079991
GS115_002333-T1	SNF4	Activating gamma subunit of the AMP-activated Snf1p kinase complex; additional subunits of the complex are Snf1p and a Sip1p/Sip2p/Gal83p family member; activates glucose-repressed genes, represses glucose-induced genes; role in sporulation, and peroxisome biogenesis; protein abundance increases in response to DNA replication stress	5'-AMP-activated protein kinase subunit	Metabolism	Energy Production and Conversion	324	Cytoplasm	FALSE	0	FALSE	intracellular		1771	90.51435003	75.49144698	-0.282537912	3199	87.36224914	86.49765042	70.24664697	3485	121.7665053	120.5797068	111.7949863	434	102.0752318	96.76537829	126.9134996
GS115_002334-T1	YGL114W	Putative protein of unknown function; predicted member of the oligopeptide transporter (OPT) family of membrane transporters	Uncharacterized protein	Metabolism	Inorganic Ion Transport and Metabolism	740	Lysosome/Vacuole	FALSE	15	TRUE	membrane	co-trans	387	19.77925097	9.868424502	3.640101713	704	19.22570284	19.00730288	9.009854838	1351	47.20417465	46.67864647	16.92370977	1626	382.4293247	362.6507304	247.0417824
GS115_002335-T1	SWC5	Component of the SWR1 complex; complex exchanges histone variant H2AZ (Htz1p) for chromatin-bound histone H2A; protein abundance increases in response to DNA replication stress; relocalizes to the cytosol in response to hypoxia	SWR1-complex protein	Information Storage and Processing	Transcription	298	Nucleus	FALSE	0	FALSE	intracellular		442	22.59025563	20.91686703	-0.135381846	200	5.461847398	5.40918492	6.311174959	214	7.477197169	7.406571935	8.696632054	0	0	0	0
GS115_002336-T1	YNL134C	Protein of unknown function; similar to dehydrogenases from other model organisms; green fluorescent protein (GFP)-fusion protein localizes to both the cytoplasm and nucleus; protein abundance increases in response to DNA replication stress	Uncharacterized protein	Metabolism	Energy Production and Conversion	377	Peroxisome	FALSE	0	FALSE	intracellular		91	4.650934982	3.525694762	-0.129847177	543	14.82891569	14.67503867	15.93504919	664	23.20027533	22.96215348	12.94965622	1101	258.9512217	245.4808308	349.5174314
GS115_002337-T1	SNG1	Protein involved in resistance to nitrosoguanidine and 6-azauracil; expression is regulated by transcription factors involved in multidrug resistance; SNG1 has a paralog, YJR015W, that arose from the whole genome duplication	Nitrosoguanidine and 6-azauracil resistance-associated protein	Poorly Characterized	Function Unknown	484	Endoplasmic reticulum	FALSE	6	FALSE	membrane	co-trans	3006	153.6341819	96.71473171	4.809662515	7641	208.6698799	206.3734181	210.4132666	5813	203.1072296	200.9168646	185.7926466	708	166.5190417	157.8572449	228.3492701
GS115_002338-T1	POL5	DNA Polymerase phi; has sequence similarity to the human MybBP1A and weak sequence similarity to B-type DNA polymerases, not required for chromosomal DNA replication; required for the synthesis of rRNA	DNA polymerase	Information Storage and Processing	Replication, Recombination and Repair	960	Nucleus	FALSE	0	FALSE	intracellular		4161	212.6652798	88.41679813	-0.099199922	6798	185.6481931	183.5374782	54.54645036	7076	247.236669	244.493796	74.94168109	790	185.8051454	181.0877746	29.35783863
GS115_002339-T1	ATP15	Epsilon subunit of the F1 sector of mitochondrial F1F0 ATP synthase; which is a large, evolutionarily conserved enzyme complex required for ATP synthesis; F1 translationally regulates ATP6 and ATP8 expression to achieve a balanced output of ATP synthase genes encoded in nucleus and mitochondria; phosphorylated	F1F0 ATP synthase F1 sector subunit epsilon	Metabolism	Energy Production and Conversion	61	Mitochondrion	FALSE	0	FALSE	intracellular		11577	591.6909262	2482.042272	-0.811816124	15110	412.6425709	418.9891841	2090.997757	9324	325.7821795	332.3279012	1866.028239	962	226.2589239	217.1011446	6.94612544
GS115_002340-T1	MDL2	Mitochondrial inner membrane half-type ABC transporter; required for respiratory growth at high temperature; localizes to vacuole membrane in response to H2O2; similar to human TAP1 and TAP2 implicated in bare lymphocyte syndrome and Wegener-like granulomatosis	Half-type ATP-binding cassette (ABC) transporter	Metabolism	Secondary Metabolites Biosynthesis, Transport and Catabolism	759	Mitochondrion	FALSE	6	FALSE	intracellular		1233	63.01761354	30.23664952	3.881676448	3196	87.28032143	86.28807617	39.38800295	3940	137.6642843	136.1305073	46.50201284	116	27.28278085	25.88170065	39.52417277
GS115_002341-T1	KAR9	Karyogamy protein; required for correct positioning of the mitotic spindle and for orienting cytoplasmic microtubules; localizes at the shmoo tip in mating cells and at the tip of the growing bud in small-budded cells through anaphase	Karyogamy protein	Poorly Characterized	Function Unknown	630	Cytoplasm	FALSE	0	FALSE	intracellular		369	18.85928581	9.503297451	-0.496506674	177	4.833734948	4.779167049	2.479015574	485	16.94598424	16.75964286	14.37116298	0	0	0	0
GS115_002342-T1	XP_002491534.1	Hypothetical protein	Uncharacterized protein	Poorly Characterized	Function Unknown	82	Mitochondrion	FALSE	1	FALSE	intracellular		190	9.710743369	29.8329468	-0.43737033	663	18.10602413	18.19778431	62.78402259	139	4.856684143	4.891127224	16.97492918	0	0	0	0
GS115_002343-T1	DIM1	Essential 18S rRNA dimethylase (dimethyladenosine transferase); responsible for conserved m6(2)Am6(2)A dimethylation in 3'-terminal loop of 18S rRNA, part of 90S and 40S pre-particles in nucleolus, involved in pre-ribosomal RNA processing	18S rRNA dimethylase	Information Storage and Processing	RNA Processing and Modification	328	Cytoplasm	FALSE	0	FALSE	intracellular		2035	104.0071724	85.4188128	-0.414030446	3571	97.5212853	96.5519995	87.16951878	2614	91.33361402	90.4390871	79.33618229	291	68.44214851	64.88185499	1.345146436
GS115_002344-T1	KEL3	Cytoplasmic protein of unknown function	Uncharacterized Kelch repeat-containing protein	Poorly Characterized	Function Unknown	637	Nucleus	FALSE	0	FALSE	intracellular		1645	84.0745939	43.13471508	-0.152019088	2831	77.31244992	76.43911369	49.08270209	3506	122.5002489	121.1508372	114.5689023	233	54.80075808	51.95019317	50.55634567
GS115_002345-T1	LOS1	Nuclear pore protein; involved in nuclear export of pre-tRNA and in re-export of mature tRNAs after their retrograde import from the cytoplasm	Pre-tRNA nuclear export protein	Information Storage and Processing	Translation, Ribosomal Structure and Biogenesis	1071	Cytoplasm	FALSE	0	FALSE	intracellular		5927	302.9240839	111.4624322	-0.385438804	11165	304.907631	301.4532486	73.1452527	10872	379.8695683	375.7234257	102.2287002	789	185.5699491	177.1738938	11.84524307
GS115_002346-T1	AOA67826.1	Hypothetical protein	Uncharacterized protein	Poorly Characterized	Function Unknown	549	Nucleus	FALSE	0	FALSE	intracellular		2939	150.2098672	87.75744147	0.092424332	3924	107.161446	105.9629196	106.4537985	4937	172.4996375	170.615554	204.0241737	845	198.7409467	188.4030649	173.5121753
GS115_002347-T1	RFC2	Subunit of heteropentameric Replication factor C (RF-C); RF-C is a DNA binding protein and ATPase that acts as a clamp loader of the proliferating cell nuclear antigen (PCNA) processivity factor for DNA polymerases delta and epsilon	Replication factor C (RF-C) subunit	Information Storage and Processing	Replication, Recombination and Repair	324	Nucleus	FALSE	0	FALSE	intracellular		1020	52.13135914	43.14799135	-0.651333846	2544	69.47469891	68.78712806	59.51630053	1684	58.83925249	58.26577511	55.03581369	174	40.92417127	38.795336	2.225353284
GS115_002348-T1	DPB3	Third-largest subunit of DNA polymerase II (DNA polymerase epsilon); required to maintain fidelity of chromosomal replication and also for inheritance of telomeric silencing; stabilizes the interaction of Pol epsilon with primer-template DNA, positively affecting the processivity of the polymerase and exonuclease activities of Pol epsilon; mRNA abundance peaks at the G1/S boundary of the cell cycle; DPB3 has a paralog, DLS1, that arose from the whole genome duplication	DNA polymerase II subunit	Information Storage and Processing	Replication, Recombination and Repair	109	Cytoplasm	FALSE	0	FALSE	intracellular		589	30.10330444	67.32509768	-0.743669092	2123	57.97751013	57.86878727	118.6574199	797	27.84731843	27.79566687	48.57700372	6	1.41117832	1.337880575	0.013478417
GS115_002349-T1	MRPL27	Mitochondrial ribosomal protein of the large subunit; homolog of human Bcl-2 interacting protein BMRP	54S ribosomal protein L27	Information Storage and Processing	Translation, Ribosomal Structure and Biogenesis	146	Mitochondrion	FALSE	0	FALSE	intracellular		2317	118.4199599	196.0139482	-0.534648108	4311	117.7301207	117.1456655	167.7549113	2508	87.62995561	87.19098991	154.4673818	292	68.6773449	65.10870532	0.382222485
GS115_002350-T1	XP_002491542.1	Hypothetical protein	Uncharacterized protein	Poorly Characterized	Function Unknown	86	Cell membrane	FALSE	0	FALSE	intracellular		1823	93.17202716	266.1397091	-0.457129389	3769	102.9285142	103.3001097	266.3141563	3017	105.414504	105.9931257	356.0662949	42	9.878248238	9.39080341	0.127060223
GS115_002351-T1	AOA67497.1	Hypothetical protein	Uncharacterized protein	Poorly Characterized	Function Unknown	667	Cytoplasm	FALSE	0	FALSE	intracellular		357	18.2459757	9.007611683	-0.430103114	1212	33.09879523	32.7244754	18.64315548	1863	65.09354358	64.37402039	25.0855431	240	56.44713279	53.51092822	72.78071817
GS115_002352-T1	YPL088W	Putative aryl alcohol dehydrogenase; transcription is activated by paralogous transcription factors Yrm1p and Yrr1p along with genes involved in multidrug resistance	Putative aryl-alcohol dehydrogenase	Metabolism	Energy Production and Conversion	341	Cytoplasm	FALSE	0	FALSE	intracellular		1731	88.46998301	73.57442422	-0.477073391	3280	89.57429733	88.67773003	79.28494191	2612	91.26373367	90.35567761	73.36370383	1224	287.8803772	272.9051214	870.892245
GS115_002353-T1	PFK26	6-phosphofructo-2-kinase; inhibited by phosphoenolpyruvate and sn-glycerol 3-phosphate; has negligible fructose-2,6-bisphosphatase activity; transcriptional regulation involves protein kinase A	6-phosphofructo-2-kinase (isoform 2)	Metabolism	Carbohydrate Transport and Metabolism	649	Cytoplasm	FALSE	0	FALSE	intracellular		442	22.59025563	11.88822704	-0.23907312	1835	50.11244988	49.54645708	21.46498495	2142	74.84185204	74.01711728	42.07943466	493	115.9518186	109.9203655	104.2791855
GS115_002354-T1	PEP1	Type I transmembrane sorting receptor for multiple vacuolar hydrolases; cycles between the late-Golgi and prevacuolar endosome-like compartments	Type I transmembrane sorting receptor for multiple vacuolar hydrolase	Cellular Processes and Signaling	Intracellular Trafficking, Secretion and Vesicular Transport	1542	Cell membrane	TRUE	1	FALSE	secreted	co-trans	3223	164.724873	50.6981812	4.725874113	4637	126.6329319	125.2798551	13.19648499	3851	134.5546089	133.1421423	17.36485114	1933	454.6346154	431.6851614	64.13438036
GS115_002355-T1	CAB3	Subunit of PPCDC and CoA-SPC complexes involved in CoA biosynthesis; subunits of the phosphopantothenoylcysteine decarboxylase (PPCDC) complex are: Cab3p, Sis2p, Vhs3p, while the subunits of the CoA-synthesizing protein complex (CoA-SPC) are: Cab2p, Cab3p, Cab4p, and Cab5p as well as Sis2p and Vhs3p; null mutant lethality is complemented by E. coli coaBC	Coenzyme A biosynthesis protein	Metabolism	Coenzyme Transport and Metabolism	532	Cytoplasm	FALSE	0	FALSE	intracellular		3915	200.2622832	118.4653306	-0.289286553	6336	173.0313256	171.1727473	139.6758523	7702	269.1092177	266.2924936	214.2404651	3690	867.8746667	822.7429903	1026.525
GS115_002356-T1	GFA1	Glutamine-fructose-6-phosphate amidotransferase; catalyzes the formation of glucosamine-6-P and glutamate from fructose-6-P and glutamine in the first step of chitin biosynthesis; GFA1 has a paralogous region, comprising ORFs YMR084W-YMR085W, that arose from the whole genome duplication	Glutamine--fructose-6-phosphate aminotransferase	Cellular Processes and Signaling	Cell Wall/Membrane/Envelope Biogenesis	696	Cytoplasm	FALSE	0	FALSE	intracellular		14063	718.7483368	344.4110301	-0.371226072	29362	801.8538165	792.7709806	343.1995754	25591	894.1539848	884.2325038	422.2534902	2061	484.7397528	459.6578362	254.3149732
GS115_002357-T1	YCG1	Subunit of the condensin complex; required for establishment and maintenance of chromosome condensation, chromosome segregation and chromatin binding of the condensin complex; required for clustering of tRNA genes at the nucleolus; required for replication slow zone (RSZ) breakage following Mec1p inactivation	Condensin complex subunit	Cellular Processes and Signaling	Cell Cycle Control, Cell Division, Chromosome Partitioning	908	Nucleus	FALSE	0	FALSE	intracellular		598	30.56328702	11.83740941	-0.376551045	1036	28.29236952	27.97058898	5.57735351	940	32.84376327	32.47972932	18.03849058	335	78.79078952	74.69358836	8.915003749
GS115_002358-T1	ERG27	3-keto sterol reductase; catalyzes the last of three steps required to remove two C-4 methyl groups from an intermediate in ergosterol biosynthesis; mutants are sterol auxotrophs	3-keto-steroid reductase	Metabolism	Lipid Transport and Metabolism	343	Cytoplasm	FALSE	2	FALSE	membrane		1700	86.88559856	68.86605126	-0.280937552	2995	81.79116479	80.97020047	54.96408064	2442	85.32390415	84.47262605	84.72381359	2	0.470392773	0.445923401	1.36312272
GS115_002359-T1	FUS3	Mitogen-activated serine/threonine protein kinase involved in mating; phosphoactivated by Ste7p; substrates include Ste12p, Far1p, Bni1p, Sst2p; inhibits invasive growth during mating by phosphorylating Tec1p, promoting its; inhibits recruitment of Ste5p, Cdc42p-mediated asymmetry and mating morphogenesis	Mitogen-activated serine/threonine protein kinase	Cellular Processes and Signaling	Signal Transduction Mechanisms	373	Cytoplasm	FALSE	0	FALSE	intracellular		269	13.74836824	10.12636519	-0.258667532	826	22.55742976	22.32431928	23.27461413	1014	35.42933612	35.06695074	35.97949058	0	0	0	0
GS115_002360-T1	RAD26	Protein involved in transcription-coupled nucleotide excision repair; repairs UV-induced DNA lesions; recruitment to DNA lesions is dependent on an elongating RNA polymerase II; homolog of human CSB protein	DNA repair protein	Information Storage and Processing	Replication, Recombination and Repair	1088	Nucleus	FALSE	0	FALSE	intracellular		796	40.6829038	15.36133302	-0.220041826	1518	41.45542175	40.98556998	9.751007402	1063	37.14140463	36.7368765	2.096757293	811	190.7442696	181.9736539	112.8725599
GS115_002361-T1	PAC2	Microtubule effector required for tubulin heterodimer formation; binds alpha-tubulin, required for normal microtubule function, null mutant exhibits cold-sensitive microtubules and sensitivity to benomyl	Microtubule effector	Cellular Processes and Signaling	Post-Translational Modification, Protein Turnover and Chaperones	519	Cytoplasm	FALSE	0	FALSE	intracellular		140	7.155284587	3.974173602	-0.19376503	609	16.63132533	16.44621511	9.354637431	240	8.385641685	8.294871506	4.476692583	109	25.63640614	24.30288072	54.56195186
GS115_002362-T1	SAC6	Fimbrin, actin-bundling protein; cooperates with Scp1p (calponin/transgelin) in the organization and maintenance of the actin cytoskeleton; relocalizes from plasma membrane to cytoplasm upon DNA replication stress	Fimbrin, actin-bundling protein	Cellular Processes and Signaling	Cytoskeleton Cellular Processes and Signaling	629	Cytoplasm	FALSE	0	FALSE	intracellular		7273	371.7170343	196.9070325	-0.02226285	10167	277.6530125	274.5186935	175.1212265	8695	303.8048102	300.4641162	205.2642246	975	229.316477	217.3881478	264.6608811
GS115_002363-T1	AOA67761.1	Hypothetical protein	Uncharacterized protein	Poorly Characterized	Function Unknown	259	Nucleus	FALSE	0	FALSE	intracellular		362	18.50152158	18.93371668	-0.46113735	672	18.35180726	18.18446689	13.24437696	689	24.07377967	23.85944651	21.98860865	113	26.57719169	25.19471284	0.165215634
GS115_002364-T1	EMP24	Component of the p24 complex; role in misfolded protein quality control; binds to GPI anchor proteins and mediates their efficient transport from the ER to the Golgi; integral membrane protein that associates with endoplasmic reticulum-derived COPII-coated vesicles	p24 complex component	Cellular Processes and Signaling	Intracellular Trafficking, Secretion and Vesicular Transport	197	Endoplasmic reticulum	TRUE	1	FALSE	secreted	co-trans	2506	128.0795941	160.3540119	2.403286228	7642	208.6971891	207.1415206	222.3817033	4084	142.6956693	141.602984	169.7104077	163	38.33701102	36.34285868	28.02330162
GS115_002365-T1	RPS27B	Protein component of the small (40S) ribosomal subunit; homologous to mammalian ribosomal protein S27, no bacterial homolog; RPS27B has a paralog, RPS27A, that arose from the whole genome duplication	40S ribosomal protein S27-B	Information Storage and Processing	Translation, Ribosomal Structure and Biogenesis	82	Nucleus	FALSE	0	FALSE	intracellular		19482	995.7089595	2920.364798	-0.629721086	36139	986.9285156	991.9302068	2627.580485	22177	774.8682319	780.363514	2567.569052	748	175.9268972	167.7347686	3.934748119
GS115_002366-T1	GLC7	Type 1 serine/threonine protein phosphatase catalytic subunit; cleavage and polyadenylation factor (CPF) component; involved in various processes including glycogen metabolism, sporulation, mitosis; accumulates at mating projections by interaction with Afr1p; interacts with many regulatory subunits; involved in regulation of the nucleocytoplasmic shuttling of Hxk2p; import into nucleus is inhibited during spindle assembly checkpoint arrest	Serine/threonine protein phosphatase typ1 catalytic subunit	Cellular Processes and Signaling	Signal Transduction Mechanisms	320	Cytoplasm	FALSE	0	FALSE	intracellular		7698	393.438434	327.5462534	-0.476544136	11827	322.9863459	319.797732	265.244037	9791	342.0992406	338.7800348	280.5908169	612	143.9401886	136.4525612	177.7048584
GS115_002367-T1	VFA1	Protein that interacts with Vps4p and has a role in vacuolar sorting; stimulates the ATPase activity of Vps4; localizes to endosomes in a Vps4-dependent manner; overexpression causes canavanine sensitivity and confers a partial class D vacuole morphology	VPS4-associated protein	Poorly Characterized	Function Unknown	217	Nucleus	FALSE	0	FALSE	intracellular		291	14.87277011	17.20276027	-0.22973836	707	19.30763055	19.15086831	19.33280452	291	10.16759054	10.0849702	11.71194269	186	43.74652791	41.47094362	111.0045163
GS115_002368-T1	SRP102	Signal recognition particle (SRP) receptor beta subunit; involved in SRP-dependent protein targeting; anchors the alpha subunit, Srp101p to the ER membrane	Signal recognition particle receptor subunit beta	Cellular Processes and Signaling	Intracellular Trafficking, Secretion and Vesicular Transport	243	Endoplasmic reticulum	FALSE	1	FALSE	membrane	co-trans	1038	53.0513243	55.51046706	3.301082832	3130	85.47791178	84.72735402	69.92531211	2910	101.6759054	100.8018137	110.0084248	1	0.235196387	0.222962061	0.974076965
GS115_002369-T1	ARO2	Bifunctional chorismate synthase and flavin reductase; catalyzes the conversion of 5-enolpyruvylshikimate 3-phosphate (EPSP) to form chorismate, which is a precursor to aromatic amino acids; protein abundance increases in response to DNA replication stress	Bifunctional chorismate synthase and flavin reductase	Metabolism	Amino Acid Transport and Metabolism	374	Cytoplasm	FALSE	0	FALSE	intracellular		5331	272.4630153	198.1648198	-0.368633248	11080	302.5863459	299.4563648	220.0673047	12172	425.2917941	420.9404244	356.1602804	1248	293.5250905	278.2562007	458.0502677
GS115_002370-T1	AOA67090.1	Hypothetical protein	Uncharacterized protein	Poorly Characterized	Function Unknown	565	Cell membrane	TRUE	1	FALSE	secreted	co-trans	982	50.18921046	29.65909588	4.560423825	2318	63.30281135	62.59329198	48.19747117	809	28.26660051	27.95734615	15.60857423	381	89.60982331	84.94860053	23.96277864
GS115_002371-T1	SAK1	Upstream serine/threonine kinase for the SNF1 complex; plays a role in pseudohyphal groth; partially redundant with Elm1p and Tos3p; members of this family have functional orthology with LKB1, a mammalian kinase associated with Peutz-Jeghers cancer-susceptibility syndrome; SAK1 has a paralog, TOS3, that arose from the whole genome duplication	SNF1 complex upstream serine/threonine kinase	Cellular Processes and Signaling	Signal Transduction Mechanisms	945	Cytoplasm	FALSE	0	FALSE	intracellular	co-trans	1515	77.43040107	33.8372005	1.596994888	3312	90.44819292	89.42024742	27.72979023	2637	92.13723801	91.11609536	37.43915601	3184	748.865295	735.3772559	185.0411605
GS115_002372-T1	HBN1	Protein of unknown function; similar to bacterial nitroreductases; green fluorescent protein (GFP)-fusion protein localizes to the cytoplasm and nucleus; protein becomes insoluble upon intracellular iron depletion; protein abundance increases in response to DNA replication stress	Uncharacterized nitroreductase	Poorly Characterized	Function Unknown	194	Mitochondrion	FALSE	0	FALSE	intracellular		2248	114.8934268	148.0641758	-0.537696225	5182	141.5164661	140.4778215	144.5902682	3994	139.5510537	138.5001167	152.7770268	1	0.235196387	0.222962323	0.002952966
GS115_002373-T1	GS115_002373-T1			Poorly Characterized	Function Unknown	117	Cytoplasm	FALSE	0	FALSE	intracellular		1	0.051109176	0.097854194	-0.508359862	0	0	0	0	0	0	0	0	0	0	0	0
GS115_002374-T1	ATG1	Protein serine/threonine kinase; required for vesicle formation in autophagy and the cytoplasm-to-vacuole targeting (Cvt) pathway; structurally required for phagophore assembly site formation; during autophagy forms a complex with Atg13p and Atg17p; essential for cell cycle progression from G2/M to G1 under nitrogen starvation	Serine/threonine-protein kinase	Cellular Processes and Signaling	Intracellular Trafficking, Secretion and Vesicular Transport	796	Cytoplasm	FALSE	0	FALSE	intracellular		254	12.98173061	6.041408309	-0.108723675	356	9.722088369	9.611594457	8.170115366	906	31.65579736	31.30412245	11.64115861	2671	628.2095487	595.7669765	249.2858626
GS115_002375-T1	AOA67348.1	Hypothetical protein	Uncharacterized protein	Poorly Characterized	Function Unknown	275	Cytoplasm	FALSE	0	FALSE	intracellular		848	43.34058093	41.09506501	-0.307750348	2857	78.02249009	77.29016562	74.54467209	2694	94.12882791	93.26839446	86.84785869	1379	324.3358172	307.4641884	798.538492
GS115_002376-T1	RTT107	Protein implicated in Mms22-dependent DNA repair during S phase; involved in recruiting the SMC5/6 complex to double-strand breaks; DNA damage induces phosphorylation by Mec1p at one or more SQ/TQ motifs; interacts with Mms22p and Slx4p; has four BRCT domains; has a role in regulation of Ty1 transposition; relative distribution to nuclear foci increases upon DNA replication stress	Mms22-dependent DNA repair-associated protein	Information Storage and Processing	Replication, Recombination and Repair	951	Nucleus	FALSE	0	FALSE	intracellular		823	42.06285154	16.95444419	0.059274953	1308	35.72048199	35.31479311	5.671359333	857	29.94372885	29.61170088	1.694561367	181	42.57054598	41.64283094	6.53E-05
GS115_002377-T1	SEC17	Alpha-SNAP cochaperone; SNARE-complex adaptor for Sec18 (NSF) during the disassembly of postfusion cis-SNARE complexes; stimulates the ATPase activity of Sec18p; peripheral membrane protein required for vesicular transport between ER and Golgi, the 'priming' step in homotypic vacuole fusion, and autophagy; similar to mammalian alpha-SNAP	Alpha-SNAP co-chaperone	Cellular Processes and Signaling	Intracellular Trafficking, Secretion and Vesicular Transport	297	Cytoplasm	FALSE	0	FALSE	intracellular		3486	178.1665862	158.0497326	-0.300640889	6064	165.6032131	164.0046729	150.6114954	2378	83.08773303	82.30394085	73.00628993	1283	301.756964	286.0598638	147.6453371
GS115_002378-T1	GPI19	Subunit of GPI-GlcNAc transferase involved in synthesis of GlcNAc-PI; N-acetylglucosaminyl phosphatidylinositol (GlcNAc-PI) is the first intermediate in glycosylphosphatidylinositol (GPI) anchor synthesis; shares similarity with mammalian PIG-P	GPI-GlcNAc transferase subunit	Metabolism	Carbohydrate Transport and Metabolism	222	Endoplasmic reticulum	FALSE	2	FALSE	membrane		361	18.4504124	21.64445718	-0.148873515	880	24.03212855	23.8334796	26.13418522	614	21.45326664	21.27672155	46.14713749	219	51.50800867	48.82869163	27.14819154
GS115_002379-T1	PSP2	Asn rich cytoplasmic protein that contains RGG motifs; high-copy suppressor of group II intron-splicing defects of a mutation in MRS2 and of a conditional mutation in POL1 (DNA polymerase alpha); possible role in mitochondrial mRNA splicing	Uncharacterized protein	Poorly Characterized	Function Unknown	669	Nucleus	FALSE	0	FALSE	intracellular		1830	93.52979139	48.21554331	0.02360835	2675	73.05220895	72.22587083	25.11108705	2782	97.2035632	96.12938964	44.59947767	783	184.1587707	174.5794032	64.04645917
GS115_002380-T1	AOA67756.1	Hypothetical protein	Uncharacterized protein	Information Storage and Processing	Replication, Recombination and Repair	1080	Cytoplasm	FALSE	0	FALSE	intracellular		718	36.6963881	13.4786564	-0.295389804	1575	43.01204826	42.52458543	7.067749436	1197	41.8233879	41.36786826	17.44898136	550	129.3580126	123.4521097	51.75632838
GS115_002381-T1	GAR1	Protein component of the H/ACA snoRNP pseudouridylase complex; involved in the modification and cleavage of the 18S pre-rRNA	H/ACA ribonucleoprotein complex subunit	Information Storage and Processing	Translation, Ribosomal Structure and Biogenesis	201	Nucleus	FALSE	0	FALSE	intracellular		4444	227.1291765	270.2936137	-0.476936189	6986	190.7823296	189.3323188	187.6584121	5508	192.4504767	190.954653	187.1944139	87	20.46208564	19.3977221	26.54610949
GS115_002382-T1	LYP1	Lysine permease; one of three amino acid permeases (Alp1p, Can1p, Lyp1p) responsible for uptake of cationic amino acids	Putative amino acid permease	Metabolism	Amino Acid Transport and Metabolism	544	Cell membrane	FALSE	12	FALSE	membrane	co-trans	11	0.562200932	0.363017919	6.867985881	0	0	0	0	7	0.244581216	0.241911203	0.066950346	0	0	0	0
GS115_002383-T1	ATO2	Putative transmembrane protein involved in export of ammonia; ammonia is a starvation signal that promotes cell death in aging colonies; phosphorylated in mitochondria; member of the TC 9.B.33 YaaH family; homolog of Y. lipolytica Gpr1p; ATO2 has a paralog, ADY2, that arose from the whole genome duplication	Putative ammonia transporter	Poorly Characterized	Function Unknown	268	Cell membrane	FALSE	6	FALSE	membrane	co-trans	306	15.63940774	14.94662419	2.982537539	1989	54.31807238	53.81429864	53.45558398	1646	57.51152589	56.99182946	52.45731227	4314	1014.637212	961.8583271	1745.796042
GS115_002384-T1	XP_002491575.1	Hypothetical protein	Uncharacterized protein	Poorly Characterized	Function Unknown	145	Endoplasmic reticulum	FALSE	4	FALSE	membrane		82	4.190952401	6.995315735	0.844242304	365	9.967871502	9.91901294	12.7699575	64	2.236171116	2.225028475	3.601323623	0	0	0	0
GS115_002385-T1	EDE1	Scaffold protein involved in the formation of early endocytic sites; putative regulator of cytokinesis; homo-oligomerization is required for localization to and organization of endocytic sites; has a network of interactions with other endocytic proteins; binds membranes in a ubiquitin-dependent manner; may also bind ubiquitinated membrane-associated proteins; interacts with Cmk2 and functions upstream of CMK2 in regulating non-apoptotic cell death; homolog of mammalian Eps15	Endocytic protein	Cellular Processes and Signaling	Intracellular Trafficking, Secretion and Vesicular Transport	1420	Cytoplasm	FALSE	0	FALSE	intracellular	co-trans	6232	318.5123825	94.58761519	1.732801948	14263	389.5116472	385.3775437	33.15221527	16270	568.4766259	562.5500646	55.4546092	3993	939.1391718	892.0964097	159.5818669
GS115_002386-T1	AAP1	Arginine/alanine amino peptidase; overproduction stimulates glycogen accumulation; AAP1 has a paralog, APE2, that arose from the whole genome duplication	Alanine/arginine aminopeptidase	Cellular Processes and Signaling	Post-Translational Modification, Protein Turnover and Chaperones	885	Cytoplasm	FALSE	0	FALSE	intracellular		1176	60.10439053	26.39465042	-0.251403461	1358	37.08594383	36.66360232	23.90532028	2544	88.88780186	87.90549004	51.24164785	2386	561.1785785	531.9967343	353.9292949
GS115_002387-T1	CCE1	Mitochondrial cruciform cutting endonuclease; cleaves Holliday junctions formed during recombination of mitochondrial DNA; CCE1 has a paralog, MRS1, that arose from the whole genome duplication	Cruciform cutting endonuclease	Poorly Characterized	Function Unknown	362	Mitochondrion	FALSE	0	FALSE	intracellular		109	5.570900143	3.914764567	-0.064650032	177	4.833734948	4.784253248	2.883443416	188	6.568752653	6.502188324	6.964835632	3	0.70558916	0.668885099	1.93431761
GS115_002388-T1	AOA67460.1	Hypothetical protein	Uncharacterized protein	Poorly Characterized	Function Unknown	311	Cytoplasm	FALSE	0	FALSE	intracellular		98	5.008699211	4.45856376	-0.750043363	234	6.390361456	6.328108647	3.330001796	135	4.716923448	4.671588494	3.809825659	1	0.235196387	0.222961702	0.697860627
GS115_002389-T1	UTP7	Nucleolar protein; component of the small subunit (SSU) processome containing the U3 snoRNA that is involved in processing of pre-18S rRNA	Small Subunit (SSU) processome complex component	Information Storage and Processing	RNA Processing and Modification	515	Nucleus	FALSE	0	FALSE	intracellular		2362	120.7198728	70.04585589	-0.392702527	4392	119.9421689	118.6077629	101.5847097	3457	120.7881804	119.4804328	87.39820497	557	131.0043874	124.1899502	281.4818746
GS115_002390-T1	RPN2	Subunit of the 26S proteasome; substrate of the N-acetyltransferase Nat1p; protein abundance increases in response to DNA replication stress	26S proteasome regulatory subunit	Cellular Processes and Signaling	Post-Translational Modification, Protein Turnover and Chaperones	961	Cytoplasm	FALSE	3	FALSE	membrane		8378	428.1926734	165.164984	0.051277683	14460	394.8915669	390.4051545	100.4180389	13516	472.2513876	467.0121661	151.1040836	975	229.316477	223.4281131	64.83326002
GS115_002391-T1	SER3	3-phosphoglycerate dehydrogenase; catalyzes the first step in serine and glycine biosynthesis; SER3 has a paralog, SER33, that arose from the whole genome duplication	3-phosphoglycerate dehydrogenase	Metabolism	Amino Acid Transport and Metabolism	469	Cytoplasm	FALSE	0	FALSE	intracellular		10952	559.7476914	369.4453691	-0.274292027	26179	714.9285152	707.0981699	658.2931454	26015	908.9686185	899.2196779	859.2433573	2117	497.9107505	472.0110007	609.2032234
GS115_002392-T1	RPL15B	Ribosomal 60S subunit protein L15B; binds to 5.8 S rRNA; homologous to mammalian ribosomal protein L15, no bacterial homolog; RPL15B has a paralog, RPL15A, that arose from the whole genome duplication; relocalizes from nucleus to nucleolus upon DNA replication stress	60S ribosomal protein L15-B	Information Storage and Processing	Translation, Ribosomal Structure and Biogenesis	204	Cytoplasm	FALSE	0	FALSE	intracellular		63811	3261.327606	4097.463668	-0.605851397	127573	3483.921291	3457.05226	3767.063909	85147	2975.050969	2951.681016	3276.838664	3493	821.5409785	778.8073935	894.1140098
GS115_002393-T1	PUT4	Proline permease; required for high-affinity transport of proline; also transports the toxic proline analog azetidine-2-carboxylate (AzC); PUT4 transcription is repressed in ammonia-grown cells	Proline permease (isoform 2)	Metabolism	Amino Acid Transport and Metabolism	575	Lysosome/Vacuole	FALSE	12	FALSE	membrane	co-trans	1339	68.43518616	34.66305871	4.649539429	1450	39.59839364	39.15401567	30.29665389	1104	38.57395175	38.15123744	30.3166438	950	223.4365673	211.8140953	375.890011
GS115_002394-T1	ADE17	Enzyme of 'de novo' purine biosynthesis; contains both 5-aminoimidazole-4-carboxamide ribonucleotide transformylase and inosine monophosphate cyclohydrolase activities; ADE17 has a paralog, ADE16, that arose from the whole genome duplication; ade16 ade17 mutants require adenine and histidine	De novo' purine biosynthesis enzyme	Metabolism	Nucleotide Transport and Metabolism	591	Cytoplasm	FALSE	0	FALSE	intracellular		11500	587.7555197	324.2712111	-0.242439439	17220	470.265061	464.9790065	396.5478938	16570	578.958678	572.6156225	433.0935833	2290	538.5997254	510.583449	490.2394679
GS115_002395-T1	FKS1	Catalytic subunit of 1,3-beta-D-glucan synthase; functionally redundant with alternate catalytic subunit Gsc2p; binds to regulatory subunit Rho1p; involved in cell wall synthesis and maintenance; localizes to sites of cell wall remodeling; FKS1 has a paralog, GSC2, that arose from the whole genome duplication	1,3-beta-glucan synthase catalytic subunit	Cellular Processes and Signaling	Cell Wall/Membrane/Envelope Biogenesis	1878	Cell membrane	FALSE	21	FALSE	membrane	co-trans	32431	1657.521675	420.3873726	4.419810007	46017	1256.689159	1243.043557	125.1156638	57580	2011.855201	1990.445019	250.9257587	6794	1597.924251	1516.382422	223.3852054
GS115_002396-T1	STO1	Large subunit of the nuclear mRNA cap-binding protein complex; interacts with Npl3p to carry nuclear poly(A)+ mRNA to cytoplasm; also involved in nuclear mRNA degradation and telomere maintenance; orthologous to mammalian CBP80	Nuclear mRNA cap-binding protein complex subunit	Information Storage and Processing	RNA Processing and Modification	898	Nucleus	FALSE	0	FALSE	intracellular		3146	160.7894665	66.36770056	-0.110996364	6824	186.3582332	184.2355431	82.13953485	4299	150.2078067	148.5440566	48.40492246	352	82.78912809	78.48401006	76.54505939
GS115_002397-T1	PKR1	V-ATPase assembly factor; functions with other V-ATPase assembly factors in the ER to efficiently assemble the V-ATPase membrane sector (V0); protein abundance increases in response to DNA replication stress	V-type ATPase assembly factor	Poorly Characterized	Function Unknown	111	Endoplasmic reticulum	FALSE	2	FALSE	membrane		1130	57.75336846	124.5050594	-0.220311222	1546	42.22008039	42.12951499	78.13143314	1202	41.99808877	41.90773232	81.9671543	157	36.9258327	35.00775733	0.235779355
GS115_002398-T1	DAP1	Heme-binding protein; involved in regulation of cytochrome P450 protein Erg11p; damage response protein, related to mammalian membrane progesterone receptors; mutations lead to defects in telomeres, mitochondria, and sterol synthesis	Uncharacterized protein	Poorly Characterized	Function Unknown	123	Cytoplasm	FALSE	0	FALSE	intracellular		1059	54.12461699	104.2132223	-0.596932123	757	20.6730924	20.60533099	29.82215409	916	32.0051991	31.89636997	54.59968834	192	45.15770623	42.81224721	60.99294955
GS115_002399-T1	EPO1	Protein involved in septin-ER tethering; interacts with ER membrane protein, Scs2p, and Shs1p, a septin ring component, at bud neck to create ER diffusion barrier; GFP-fusion protein localizes to the cell periphery, cytoplasm, bud, and bud neck; interacts with Crm1p in two-hybrid assay; YMR124W has a paralog, YLR031W, that arose from the whole genome duplication	Uncharacterized protein	Poorly Characterized	Function Unknown	1073	Cytoplasm	FALSE	0	FALSE	intracellular	co-trans	1688	86.27228845	34.55197083	1.34763356	2626	71.71405634	70.90053937	12.90080974	1909	66.70079157	65.97276057	22.00101004	779	183.2179852	174.910792	0.000248623
GS115_002400-T1	AOA68072.1	Hypothetical protein	Uncharacterized protein	Poorly Characterized	Function Unknown	466	Nucleus	FALSE	0	FALSE	intracellular		660	33.73205591	21.27618053	-0.333521609	1154	31.51485949	31.16988645	22.03212725	1228	42.90653329	42.4462972	32.73523399	330	77.61480759	73.57752969	128.5417177
GS115_002401-T1	CDC4	F-box protein required for both the G1/S and G2/M phase transitions; modular substrate specificity factor which associates with core SCF (Cdc53p, Skp1p and Hrt1p/Rbx1p) to form the SCFCdc4 complex; SCFCdc4 acts as a ubiquitin-protein ligase directing ubiquitination of cyclin-dependent kinase (CDK) phosphorylated substrates, such as: Sic1p, Far1p, Cdc6p, Clb6p, and Cln3p	G1/S and G2/M phase transitions protein	Cellular Processes and Signaling	Cell Cycle Control, Cell Division, Chromosome Partitioning	796	Nucleus	FALSE	0	FALSE	intracellular		1228	62.76206767	27.92688553	-0.299461489	2221	60.65381536	59.96446991	13.52826144	2641	92.27699871	91.25186245	66.48843752	842	198.0353575	187.8082344	161.7899937
GS115_002402-T1	WWM1	WW domain containing protein of unknown function; binds to Mca1p, a caspase-related protease that regulates H2O2-induced apoptosis; overexpression causes G1 phase growth arrest and clonal death that is suppressed by overexpression of MCA1	WW domain-containing protein	Poorly Characterized	Function Unknown	199	Mitochondrion	FALSE	0	FALSE	intracellular		754	38.53631842	46.05663525	-0.34098945	1271	34.71004022	34.4483841	38.8193121	826	28.86058347	28.63757296	28.25581208	72	16.93413984	16.05328726	1.174627818
GS115_002403-T1	FRA1	Protein involved in negative regulation of iron regulon transcription; forms an iron independent complex with Fra2p, Grx3p, and Grx4p; cytosolic; mutant fails to repress transcription of iron regulon and is defective in spore formation	Iron regulon transcription negative regulator (isoform 2)	Metabolism	Amino Acid Transport and Metabolism	678	Cytoplasm	FALSE	0	FALSE	intracellular		431	22.02805469	11.32720296	0.02295904	179	4.888353422	4.832984158	3.614973139	1191	41.61374686	41.15304747	26.03746458	1099	258.4808289	245.1066504	142.7446308
GS115_002404-T1	VTC2	Subunit of vacuolar transporter chaperone (VTC) complex; involved in membrane trafficking, vacuolar polyphosphate accumulation, microautophagy and non-autophagic vacuolar fusion; VTC2 has a paralog, VTC3, that arose from the whole genome duplication	Vacuolar transporter chaperone complex subunit	Metabolism	Inorganic Ion Transport and Metabolism	805	Lysosome/Vacuole	FALSE	3	FALSE	membrane		4000	204.4367025	92.42158176	0.359126266	5802	158.448193	156.6498803	57.8744318	4455	155.6584738	153.9339692	80.61255284	1013	238.2539397	225.949472	130.3714084
GS115_002405-T1	YPT7	Rab family GTPase; GTP-binding protein of the rab family; required for homotypic fusion event in vacuole inheritance, for endosome-endosome fusion; interacts with the cargo selection/retromer complex for retrograde sorting; similar to mammalian Rab7	Putative GTP-binding protein	Cellular Processes and Signaling	Intracellular Trafficking, Secretion and Vesicular Transport	214	Cytoplasm	FALSE	0	FALSE	intracellular		246	12.5728572	14.67077456	-0.883431899	603	16.46746991	16.33531438	16.38039375	567	19.81107848	19.65104786	17.56428073	4	0.940785547	0.89184825	0.446781734
GS115_002406-T1	MIA40	Mitochondrial oxidoreductase; involved in mitochondrial intermembrane space import; component of MIA pathway which mediates import and oxidative folding of substrates including small proteins containing twin cysteine motifs; acts in concert with Erv1p, which oxidizes the cysteine residues of Mia40p to comprise a disulfide relay system that catalyzes import; also mediates folding of Atp23p via a chaperone-like activity; forms a dimer that binds iron-sulfur cluster in vitro	Oxidoreductase	Cellular Processes and Signaling	Post-Translational Modification, Protein Turnover and Chaperones	244	Mitochondrion	FALSE	0	FALSE	intracellular		3388	173.157887	177.0292951	0.637466905	5629	153.723695	152.3682214	138.1524589	6142	214.6025468	212.7529841	232.3110844	638	150.0552947	142.249795	45.1254843
GS115_002407-T1	SPP382	Essential protein that forms a dimer with Ntr2p; also forms a trimer, with Ntr2p and Prp43p, that is involved in spliceosome disassembly; found also in a multisubunit complex with the splicing factor Clf1p; suppressor of prp38-1 mutation	Spliceosome disassembly protein	Information Storage and Processing	RNA Processing and Modification	663	Cytoplasm	FALSE	0	FALSE	intracellular		407	20.80143448	11.46153908	-0.516754824	524	14.31004018	14.14827628	9.039185198	1071	37.42092602	37.00735045	25.22644459	0	0	0	0
GS115_002408-T1	ATG17	Scaffold protein responsible for phagophore assembly site organization; regulatory subunit of an autophagy-specific complex that includes Atg1p and Atg13p; stimulates Atg1p kinase activity; human ortholog RB1CC1/FIP200 interacts with p53, which inhibits autophagy in human cells	Autophagy-related protein 17	Cellular Processes and Signaling	Post-Translational Modification, Protein Turnover and Chaperones	453	Cytoplasm	FALSE	0	FALSE	intracellular		203	10.37516265	7.112688749	-0.189978289	485	13.24497994	13.10070536	7.477386342	140	4.891624316	4.839249629	10.80072952	0	0	0	0
GS115_002409-T1	MST1	Mitochondrial threonyl-tRNA synthetase; aminoacylates both the canonical threonine tRNA tT(UGU)Q1 and the unusual threonine tRNA tT(UAG)Q2 in vitro; lacks a typical editing domain, but has pre-transfer editing activity stimulated by the unusual tRNA-Thr	Threonine--tRNA ligase	Information Storage and Processing	Translation, Ribosomal Structure and Biogenesis	461	Mitochondrion	FALSE	0	FALSE	intracellular		1048	53.56241605	34.50576144	2.868273398	2311	63.11164669	62.42284973	47.73327664	1217	42.52219138	42.06656111	32.9968536	131	30.81072665	29.2080497	74.12784441
GS115_002410-T1	CDC73	Component of the Paf1p complex; binds to and modulates the activity of RNA polymerases I and II; required for expression of certain genes, modification of some histones, and telomere maintenance; involved in transcription elongation as demonstrated by the G-less-based run-on (GLRO) assay; protein abundance increases in response to DNA replication stress; human homologue, parafibromin, is a tumour suppressor linked to breast, renal and gastric cancers	PAF1 complex component	Information Storage and Processing	Transcription	365	Nucleus	FALSE	0	FALSE	intracellular		2532	129.4084327	105.3142805	-0.236044146	3923	107.1341367	106.0337322	86.7115774	3288	114.8832911	113.7139351	118.5023242	182	42.80574237	40.57902933	114.4942078
GS115_002411-T1	MDM31	Mitochondrial protein that may have a role in phospholipid metabolism; inner membrane protein with similarity to Mdm32p; required for normal mitochondrial morphology and inheritance; interacts genetically with MMM1, MMM2, MDM10, MDM12, and MDM34	Mitochondrial morphology and inheritance-required protein	Poorly Characterized	Function Unknown	594	Mitochondrion	FALSE	3	TRUE	intracellular		235	12.01065627	6.423056216	2.793886116	396	10.81445785	10.69274247	2.835861761	765	26.72923287	26.43634014	11.5636932	344	80.907557	76.6989984	94.01185167
GS115_002412-T1	AOA67907.1	Hypothetical protein	Uncharacterized protein	Poorly Characterized	Function Unknown	146	Endoplasmic reticulum	FALSE	3	FALSE	membrane		228	11.65289204	19.67318929	-0.47370884	612	16.71325304	16.63028237	19.83564133	527	18.41347153	18.32123273	46.25656283	156	36.69063631	34.78410284	1.410967017
GS115_002413-T1	AOA67150.1	Hypothetical protein	Uncharacterized protein	Poorly Characterized	Function Unknown	316	Endoplasmic reticulum	FALSE	3	FALSE	membrane	co-trans	250	12.77729391	10.92545491	3.848676738	1164	31.78795186	31.47626003	25.37541734	292	10.20253072	10.10366165	7.349467515	53	12.46540849	11.81697018	0.215496402
GS115_002414-T1	NMD5	Karyopherin; a carrier protein involved in nuclear import of proteins; importin beta homolog	Importin beta homolog	Cellular Processes and Signaling	Intracellular Trafficking, Secretion and Vesicular Transport	1008	Cytoplasm	FALSE	0	FALSE	intracellular		2992	152.9186535	60.00705494	-0.113456707	4307	117.6208837	116.2943207	17.04274591	6772	236.6148562	234.0052542	65.48932977	722	169.8117911	163.0754881	106.0284011
GS115_002415-T1	RRN6	Component of the core factor (CF) rDNA transcription factor complex; CF is required for transcription of 35S rRNA genes by RNA polymerase I and is composed of Rrn6p, Rrn7p, and Rrn11p	Core factor rDNA transcription factor complex component	Information Storage and Processing	Transcription	747	Nucleus	FALSE	0	FALSE	intracellular		613	31.32992466	13.55091686	-0.249019068	1544	42.16546192	41.68612207	9.087696685	1208	42.20772981	41.73749292	21.56074144	76	17.87492538	16.95651095	9.388842741
GS115_002416-T1	TRP5	Tryptophan synthase; catalyzes the last step of tryptophan biosynthesis; regulated by the general control system of amino acid biosynthesis	Tryptophan synthase (isoform 1)	Metabolism	Amino Acid Transport and Metabolism	705	Cytoplasm	FALSE	0	FALSE	intracellular		9645	492.9479989	237.7354977	-0.161698716	19610	535.5341374	529.4606883	287.0733858	21010	734.0930492	725.937036	432.3582056	2929	688.8902164	653.2443891	296.1085366
GS115_002417-T1	UTP9	Nucleolar protein; component of the small subunit (SSU) processome containing the U3 snoRNA that is involved in processing of pre-18S rRNA	Uncharacterized protein	Information Storage and Processing	RNA Processing and Modification	538	Nucleus	FALSE	0	FALSE	intracellular		3132	160.0739381	96.01493089	-0.465733824	6713	183.3269079	181.2799696	137.3458189	4219	147.4125928	145.8075888	158.858045	300	70.55891599	66.88866225	77.0344599
GS115_002418-T1	XPT1	Xanthine-guanine phosphoribosyl transferase; required for xanthine utilization and for optimal utilization of guanine	Xanthine-guanine phosphoribosyltransferase	Poorly Characterized	Function Unknown	205	Cytoplasm	FALSE	0	FALSE	intracellular		4112	210.1609302	255.8432969	-0.655330493	8692	237.3718879	235.5317396	258.2365037	4981	174.0370051	172.664892	238.4760015	215	50.56722313	47.93689939	58.44433338
GS115_002419-T1	SGM1	Protein of unknown function; required for wild-type growth rate on galactose and mannose; localizes to COPI coated vesicles and the Golgi apparatus	Uncharacterized slow growth on galactose and mannose protein	Information Storage and Processing	Transcription	769	Cytoplasm	FALSE	0	FALSE	intracellular		1091	55.76011061	25.91602948	-0.331910645	2266	61.88273102	61.17996785	27.02880502	3640	127.1822322	125.7641272	36.56476735	797	187.4515201	177.8242325	227.9683925
GS115_002420-T1	MRPS17	Mitochondrial ribosomal protein of the small subunit	37S ribosomal protein S17	Information Storage and Processing	Translation, Ribosomal Structure and Biogenesis	242	Mitochondrion	FALSE	0	FALSE	intracellular		2479	126.6996464	138.1326526	-0.292245109	4860	132.7228918	131.5589646	121.1560583	4396	153.5970035	152.2791495	140.4637824	385	90.55060885	85.84039359	1.334511583
GS115_002421-T1	HIS5	Histidinol-phosphate aminotransferase; catalyzes the seventh step in histidine biosynthesis; responsive to general control of amino acid biosynthesis; mutations cause histidine auxotrophy and sensitivity to Cu, Co, and Ni salts	Histidinol-phosphate aminotransferase	Metabolism	Amino Acid Transport and Metabolism	390	Cytoplasm	FALSE	0	FALSE	intracellular		2828	144.5367487	110.0056189	-0.385258407	6739	184.0369481	182.106958	135.2600356	7117	248.6692161	246.0927286	192.0245435	3523	828.5968701	785.4940645	1515.879941
GS115_002422-T1	AOA66929.1	Hypothetical protein	Uncharacterized protein	Metabolism	Nucleotide Transport and Metabolism	394	Endoplasmic reticulum	TRUE	0	FALSE	secreted	co-trans	708	36.18529634	27.48704989	3.668203308	395	10.78714861	10.67385052	9.757905717	1134	39.62215696	39.21032501	37.09373028	304	71.49970154	67.78035636	178.3828569
GS115_002423-T1	NSL1	Essential component of the MIND kinetochore complex; joins kinetochore subunits contacting DNA to those contacting microtubules; required for accurate chromosome segregation; complex consists of Mtw1p Including Nnf1p-Nsl1p-Dsn1p (MIND)	Uncharacterized protein	Cellular Processes and Signaling	Cell Cycle Control, Cell Division, Chromosome Partitioning	225	Nucleus	FALSE	0	FALSE	intracellular		310	15.84384444	17.47522191	-0.768705333	505	13.79116468	13.67613405	11.91710192	880	30.74735285	30.49237826	44.68801995	136	31.98670858	30.32284044	143.5653529
GS115_002424-T1	VMA11	Vacuolar ATPase V0 domain subunit c'; involved in proton transport activity; hydrophobic integral membrane protein (proteolipid) containing four transmembrane segments; N and C termini are in the vacuolar lumen	Vacuolar ATPase V0 domain subunit c'	Metabolism	Energy Production and Conversion	158	Lysosome/Vacuole	FALSE	4	FALSE	membrane	co-trans	1978	101.0939494	153.0221302	1.128010795	4641	126.7421689	126.0296539	178.9332156	2792	97.55296494	96.9911194	127.8520627	750	176.39729	167.2284966	2.352207283
GS115_002425-T1	RVB2	ATP-dependent DNA helicase, also known as reptin; member of the AAA+ and RuvB protein families, similar to Rvb1p; conserved component of multiple complexes including the INO80 complex, the Swr1 complex, and the R2TP complex (Rvb1-Rvb2-Tah1-Pih1); involved in multiple processes such as chromatin remodeling, box C/D snoRNP assembly, and RNA polymerase II assembly	ATP-dependent DNA helicase	Information Storage and Processing	Replication, Recombination and Repair	466	Cytoplasm	FALSE	0	FALSE	intracellular		5693	290.9645368	183.1598839	-0.471959118	8340	227.7590365	225.2659038	186.9284415	7050	246.3282245	243.6859896	294.4338257	177	41.62976043	39.46431138	47.08751268
GS115_002426-T1	ENV7	Vacuolar membrane protein kinase; negatively regulates membrane fusion; associates with vacuolar membrane through palmitoylation of one or more cysteines in consensus sequence; vacuolar membrane association is essential to its kinase activity; mutant shows defect in CPY processing; ortholog of human serine/threonine kinase 16 (STK16)	Protein kinase	Cellular Processes and Signaling	Signal Transduction Mechanisms	339	Cytoplasm	FALSE	0	FALSE	intracellular		803	41.04066803	33.37247481	-0.339722429	1065	29.0843374	28.79341585	23.51355518	1617	56.49826085	55.93688884	43.34532282	346	81.37794977	77.1447484	164.6024045
GS115_002427-T1	AOA67752.1	Hypothetical protein	Uncharacterized protein	Poorly Characterized	Function Unknown	124	Nucleus	FALSE	0	FALSE	intracellular		421	21.51696294	43.29256286	-0.474715223	519	14.173494	14.12553935	23.94570813	1045	36.5124815	36.38531398	51.45336599	177	41.62976043	39.46748536	0.676932054
GS115_002428-T1	MDJ2	Constituent of the mitochondrial import motor; associated with the presequence translocase; function overlaps with that of Pam18p; stimulates the ATPase activity of Ssc1p to drive mitochondrial import; contains a J domain	Mitochondrial import motor-associated protein	Cellular Processes and Signaling	Post-Translational Modification, Protein Turnover and Chaperones	133	Mitochondrion	FALSE	1	FALSE	intracellular		131	6.695302007	11.81162639	-0.20184234	302	8.247389571	8.213458234	10.0302536	132	4.612102927	4.592702438	5.42219088	0	0	0	0
GS115_002429-T1	HUT1	Protein with a role in UDP-galactose transport to the Golgi lumen; has similarity to human UDP-galactose transporter UGTrel1, exhibits a genetic interaction with S. cerevisiae ERO1	UDP-galactose transport to the Golgi-associated protein	Metabolism	Carbohydrate Transport and Metabolism	323	Endoplasmic reticulum	FALSE	10	FALSE	membrane	co-trans	1378	70.42844401	59.45068392	4.778853938	3511	95.88273108	94.93410423	85.04143083	1903	66.49115053	65.84424622	62.29876192	16	3.763142186	3.567387219	1.899370339
GS115_002430-T1	AOA68027.1	Hypothetical protein	Uncharacterized protein	Poorly Characterized	Function Unknown	262	Nucleus	FALSE	0	FALSE	intracellular		1060	54.17572616	52.8963802	-0.178760891	2142	58.49638564	57.9595951	50.21340112	1282	44.79330267	44.39240641	43.141099	1	0.235196387	0.22296206	0.002723374
GS115_002431-T1	LRO1	Acyltransferase that catalyzes diacylglycerol esterification; one of several acyltransferases that contribute to triglyceride synthesis; Lro1p and Dga1p can O-acylate ceramides; putative homolog of human lecithin cholesterol acyltransferase	Acyltransferase	Metabolism	Lipid Transport and Metabolism	652	Endoplasmic reticulum	FALSE	1	FALSE	membrane	co-trans	2746	140.3457963	73.41375308	4.831938991	4021	109.8104419	108.5699251	47.80047368	4370	152.688559	151.0052768	138.8312844	966	227.1997095	215.3814868	144.4451955
GS115_002432-T1	RIX1	Component of the Rix1 complex and possibly pre-replicative complexes; required for processing of ITS2 sequences from 35S pre-rRNA; component of the pre-60S ribosomal particle with the dynein-related AAA-type ATPase Mdn1p; required for pre-replicative complex (pre-RC) formation and maintenance during DNA replication licensing; relocalizes to the cytosol in response to hypoxia; essential gene	Rix1 complex component	Information Storage and Processing	RNA Processing and Modification	733	Nucleus	FALSE	0	FALSE	intracellular		1728	88.31665548	39.5540435	-0.019098021	1771	48.36465871	47.81567731	27.90184426	2738	95.66619556	94.60138073	71.8287863	341	80.20196784	76.05411658	99.19696754
GS115_002433-T1	PIS1	Phosphatidylinositol synthase; required for biosynthesis of phosphatidylinositol, which is a precursor for polyphosphoinositides, sphingolipids, and glycolipid anchors for some of the plasma membrane proteins	Phosphatidylinositol synthase	Metabolism	Lipid Transport and Metabolism	228	Endoplasmic reticulum	FALSE	4	FALSE	membrane	co-trans	1256	64.19312458	69.60074385	3.422758648	1950	53.25301213	52.80575855	53.73697174	700	24.45812158	24.25438645	24.07917052	4	0.940785547	0.891848248	0.019678085
GS115_002434-T1	APC5	Subunit of the Anaphase-Promoting Complex/Cyclosome (APC/C); APC/C is a ubiquitin-protein ligase required for degradation of anaphase inhibitors, including mitotic cyclins, during the metaphase/anaphase transition; component of the platform domain of the APC/C, based on structural analysis; relative distribution to nuclear foci decreases upon DNA replication stress	Anaphase-promoting complex subunit	Cellular Processes and Signaling	Cell Cycle Control, Cell Division, Chromosome Partitioning	800	Endoplasmic reticulum	FALSE	0	FALSE	intracellular		852	43.54501763	20.69907821	-0.111577916	1915	52.29718884	51.70366993	16.46832937	1056	36.89682341	36.48689521	9.111482164	460	108.1903379	102.6030047	40.23909209
GS115_002435-T1	REV3	Catalytic subunit of DNA polymerase zeta; involved in translesion synthesis during post-replication repair; required for mutagenesis induced by DNA damage; involved in double-strand break repair; forms a complex with Rev7p, Pol31p and Pol32p	DNA polymerase zeta catalytic subunit	Information Storage and Processing	Replication, Recombination and Repair	1495	Cytoplasm	FALSE	0	FALSE	intracellular		245	12.52174803	3.836739683	-0.013227157	437	11.93413657	11.80700328	3.535590753	264	9.224205854	9.127617393	1.259346374	886	208.3839986	197.8919755	17.50702245
GS115_002436-T1	AOA67941.1	Hypothetical protein	Uncharacterized protein	Poorly Characterized	Function Unknown	205	Nucleus	FALSE	0	FALSE	intracellular		139	7.104175412	8.863818357	-0.659102565	76	2.075502011	2.059412357	2.3183692	146	5.101265358	5.061046823	4.451247141	31	7.291087986	6.911832005	0.706091856
GS115_002437-T1	TUM1	Rhodanese domain sulfur transferase; accepts persulfite from Nfs1p and transfers it to Uba4p in the pathway for 2-thiolation of the wobble uridine base of tRNAs; also stimulates sulfur transfer by Nfs1p; may be mitochondrially localized	Rhodanese-domain sulfurtransferase	Cellular Processes and Signaling	Defense Mechanisms	311	Mitochondrion	FALSE	0	FALSE	intracellular		1684	86.06785175	71.0078459	-0.475367404	2473	67.53574308	66.87783198	57.69771412	2596	90.70469089	89.83291653	76.74358307	394	92.66737633	87.84691044	27.49245891
GS115_002438-T1	BST1	GPI inositol deacylase of the endoplasmic reticulum (ER); negatively regulates COPII vesicle formation; prevents production of vesicles with defective subunits; required for proper discrimination between resident ER proteins and Golgi-bound cargo molecules; functional ortholog of human PGAP1, mutation of which is associated with intellectual disability and encephalopathy	Glycosyl phosphatidyl inositol deacylase	Cellular Processes and Signaling	Intracellular Trafficking, Secretion and Vesicular Transport	1080	Endoplasmic reticulum	FALSE	10	FALSE	membrane	co-trans	760	38.84297347	15.49094334	4.559073201	1126	30.75020085	30.40170362	3.242716763	1001	34.97511386	34.59418223	6.236923082	261	61.38625691	58.58363752	7.881581042
GS115_002439-T1	AXL2	Integral plasma membrane protein; required for axial budding in haploid cells; localizes to the incipient bud site and bud neck; glycosylated by Pmt4p; potential Cdc28p substrate	Axial budding pattern-required protein	Poorly Characterized	Function Unknown	763	Cell membrane	TRUE	1	FALSE	secreted	co-trans	3080	157.4162609	74.61896634	4.648571835	6501	177.5373497	175.5188617	75.40268548	6974	243.6727713	240.9583251	91.89951811	601	141.3530284	134.0937108	121.2225683
GS115_002440-T1	AOA67014.1	Hypothetical protein	Uncharacterized protein	Metabolism	Lipid Transport and Metabolism	513	Mitochondrion	FALSE	0	FALSE	intracellular		4369	223.2959883	132.7173981	3.197815934	14712	401.7734946	397.3079291	428.3154441	12010	419.631486	415.0882455	406.1239569	11454	2693.939412	2553.809139	3223.678997
GS115_002441-T1	RAD14	Protein that recognizes and binds damaged DNA during NER; subunit of Nucleotide Excision Repair Factor 1 (NEF1); contains zinc finger motif; homolog of human XPA protein; NER stands for nucleotide excision repair	DNA repair protein	Information Storage and Processing	Replication, Recombination and Repair	341	Nucleus	FALSE	0	FALSE	intracellular		212	10.83514523	8.991220293	-0.045355156	116	3.167871491	3.136163623	2.120367407	385	13.45196687	13.31812247	14.24594732	4	0.940785547	0.891846802	2.538441677
GS115_002442-T1	YGL159W	Putative protein of unknown function; deletion mutant has no detectable phenotype	Uncharacterized protein	Metabolism	Amino Acid Transport and Metabolism	333	Cytoplasm	FALSE	0	FALSE	intracellular		1037	53.00021512	43.68656533	-0.408890237	1586	43.31244987	42.88081983	31.49377184	1110	38.78359279	38.40105135	41.89686207	360	84.67069919	80.26621229	275.7857057
GS115_002443-T1	RRG7	Protein of unknown function; green fluorescent protein (GFP)-fusion protein localizes to the mitochondrion; deletion confers sensitivity to 4-(N-(S-glutathionylacetyl)amino) phenylarsenoxide (GSAO); YOR305W is not an essential gene	Uncharacterized required for respiratory growth protein 7	Cellular Processes and Signaling	Post-Translational Modification, Protein Turnover and Chaperones	271	Mitochondrion	FALSE	0	FALSE	intracellular		452	23.10134738	22.6844196	-0.331236399	466	12.72610444	12.60737889	13.35605804	698	24.38824123	24.16677697	21.1414978	1	0.235196387	0.22296206	0.869578287
GS115_002444-T1	XP_002491633.1	Hypothetical protein	Uncharacterized protein	Poorly Characterized	Function Unknown	95	Nucleus	FALSE	0	FALSE	intracellular		312	15.94606279	40.70592805	-0.562699552	697	19.03453818	19.07907277	35.8330428	767	26.79911322	26.89511795	54.1795932	354	83.25952087	79.20843245	3.802114273
GS115_002445-T1	YJR061W	Putative protein of unknown function; non-essential gene; transcription repressed by Rm101p; YJR061W has a paralog, MNN4, that arose from the whole genome duplication	Putative MNN6 mannosylphosphate transferase positive regulator (isoform 3)	Poorly Characterized	Function Unknown	652	Endoplasmic reticulum	FALSE	0	FALSE	intracellular	co-trans	2184	111.6224396	54.8547732	4.721433679	6454	176.2538155	174.2626951	129.0957742	5305	185.3576214	183.3141861	102.4867625	1217	286.2340025	271.3449995	263.7145462
GS115_002446-T1	SSY5	Serine protease of SPS plasma membrane amino acid sensor system; contains an inhibitory domain that dissociates in response to extracellular amino acids, freeing a catalytic domain to activate transcription factor Stp1p; other members are Ssy1p and Ptr3p	SPS plasma membrane amino acid sensor system component	Poorly Characterized	Function Unknown	858	Nucleus	FALSE	0	FALSE	intracellular		844	43.13614423	17.80970376	0.221450742	1636	44.67791172	44.1692347	13.68796604	1745	60.97060308	60.29771737	15.10674254	371	87.25785944	82.72036623	25.29043729
GS115_002447-T1	ATP10	Assembly factor for the F0 sector of mitochondrial F1F0 ATP synthase; mitochondrial inner membrane protein; interacts genetically with ATP6	F1F0 ATP synthase F0 sector assembly factor	Cellular Processes and Signaling	Post-Translational Modification, Protein Turnover and Chaperones	286	Mitochondrion	FALSE	0	FALSE	intracellular		831	42.47172494	37.25407426	1.537753999	2258	61.66425713	61.07883135	47.32915771	508	17.74960823	17.58533026	14.43487758	198	46.56888455	44.1464171	150.6923828
GS115_002448-T1	SKI2	Ski complex component and putative RNA helicase; mediates 3'-5' RNA degradation by the cytoplasmic exosome; null mutants have superkiller phenotype of increased viral dsRNAs and are synthetic lethal with mutations in 5'-3' mRNA decay; mutations in the human ortholog, SKIV2L, causes Syndromic diarrhea/Trichohepatoenteric (SD/THE) syndrome	Antiviral helicase	Information Storage and Processing	RNA Processing and Modification	1233	Nucleus	FALSE	0	FALSE	intracellular		1814	92.71204458	29.75955069	-0.274129311	3505	95.71887566	94.6447248	16.46003275	3141	109.7470856	108.5773343	17.48091946	838	197.094572	187.4588256	61.34915131
GS115_002449-T1	AOA67589.1	Hypothetical protein	Uncharacterized protein	Poorly Characterized	Function Unknown	270	Endoplasmic reticulum	FALSE	2	FALSE	membrane	co-trans	17	0.868855986	0.825706126	2.564244101	0	0	0	0	158	5.520547443	5.470495117	7.327075196	110	25.87160253	24.5258266	24.60910359
GS115_002450-T1	AFG2	ATPase of the CDC48/PAS1/SEC18 (AAA) family, forms a hexameric complex; is essential for pre-60S maturation and release of several preribosome maturation factors; releases Rlp24p from purified pre-60S particles in vitro; target of the ribosomal biosynthesis inhibitor diazaborine; may be involved in degradation of aberrant mRNAs	AAA family ATPase	Cellular Processes and Signaling	Post-Translational Modification, Protein Turnover and Chaperones	763	Cytoplasm	FALSE	0	FALSE	intracellular		1005	51.3647215	21.64444731	-0.229752787	1152	31.46024101	31.10255786	11.92542246	1238	43.25593503	42.77407607	20.57416337	79	18.58051454	17.62629476	0.696423336
GS115_002451-T1	AOA67649.1	Hypothetical protein	Uncharacterized protein	Poorly Characterized	Function Unknown	259	Mitochondrion	FALSE	0	FALSE	intracellular		255	13.03283978	12.73843061	-0.001242697	335	9.148594392	9.065173225	12.89834078	149	5.206085879	5.159735167	6.024454895	289	67.97175574	64.43603548	40.05261264
GS115_002452-T1	ECM19	Putative protein of unknown function; the authentic, non-tagged protein is detected in highly purified mitochondria in high-throughput studies	Uncharacterized extracellular mutant protein	Poorly Characterized	Function Unknown	99	Mitochondrion	FALSE	1	FALSE	intracellular		329	16.81491878	40.35650307	-1.006916754	1177	32.14297194	32.20595222	67.30796129	300	10.48205211	10.51076547	16.8472047	320	75.26284372	71.56699667	0.782920972
GS115_002453-T1	SYO1	Transport adaptor or symportin; facilitates synchronized nuclear coimport of the two 5S-rRNA binding proteins Rpl5p and Rpl11p; required for biogenesis of the large ribosomal subunit; green fluorescent protein (GFP)-fusion protein localizes to the cytoplasm and nucleus	Transport adaptor or symportin	Poorly Characterized	Function Unknown	645	Nucleus	FALSE	0	FALSE	intracellular		2596	132.6794199	66.53999554	-0.319515012	3360	91.75903629	90.72344273	45.39044448	4098	143.1848318	141.6090008	64.66680459	511	120.1853536	113.9336852	83.56312871
GS115_002454-T1	UBC9	SUMO-conjugating enzyme involved in the Smt3p conjugation pathway; nuclear protein required for S- and M-phase cyclin degradation and mitotic control; involved in proteolysis mediated by the anaphase-promoting complex cyclosome (APCC)	SUMO-conjugating enzyme	Cellular Processes and Signaling	Post-Translational Modification, Protein Turnover and Chaperones	157	Nucleus	FALSE	0	FALSE	intracellular		1690	86.37450681	128.6828791	-0.644703205	3535	96.53815277	96.00305973	116.6943917	1460	51.01265358	50.72144161	66.26453466	2	0.470392773	0.445947425	0.003384196
GS115_002455-T1	PEX19	Chaperone and import receptor for newly-synthesized class I PMPs; binds peroxisomal membrane proteins (PMPs) in the cytoplasm and delivers them to the peroxisome for subsequent insertion into the peroxisomal membrane; interacts with Myo2p and contributes to peroxisome partitioning	Chaperone and class I PMPs import receptor	Cellular Processes and Signaling	Intracellular Trafficking, Secretion and Vesicular Transport	300	Cytoplasm	FALSE	0	FALSE	intracellular		852	43.54501763	38.67529327	-0.450546545	3202	87.44417685	86.59943214	74.416516	2771	96.81922129	95.9025091	86.00482614	416	97.84169684	92.75206804	3.374095904
GS115_002456-T1	HEM1	5-aminolevulinate synthase; catalyzes the first step in the heme biosynthetic pathway; an N-terminal signal sequence is required for localization to the mitochondrial matrix; expression is regulated by Hap2p-Hap3p	5-aminolevulinate synthase	Metabolism	Coenzyme Transport and Metabolism	560	Plastid	FALSE	0	FALSE	intracellular	co-trans	17462	892.4684248	511.1523211	3.220950017	29826	814.5253025	805.4068787	675.0031783	26773	935.4532701	925.2182904	883.3323662	4024	946.4302598	897.1999184	1343.81983
GS115_002457-T1	QCR10	Subunit of the ubiqunol-cytochrome c oxidoreductase complex; this complex comprises part of the mitochondrial respiratory chain; members include Cobp, Rip1p, Cyt1p, Cor1p, Qcr2p, Qcr6p, Qcr7p, Qcr8p, Qcr9p, and Qcr10p and comprises part of the mitochondrial respiratory chain	Ubiquinol cytochrome-c reductase complex subunit	Metabolism	Energy Production and Conversion	78	Mitochondrion	FALSE	1	FALSE	intracellular		6586	336.6050307	1067.646317	-0.8104569	11482	313.5646591	316.0854825	1057.393419	4336	151.5005931	152.8110305	698.401735	481	113.129462	108.43414	4.884182856
GS115_002458-T1	MNN4	Putative positive regulator of mannosylphosphate transferase Mnn6p; involved in mannosylphosphorylation of N-linked oligosaccharides; expression increases in late-logarithmic and stationary growth phases; coding sequence contains length polymorphisms in different strains; MNN4 has a paralog, YJR061W, that arose from the whole genome duplication	Putative MNN6 mannosylphosphate transferase positive regulator (isoform 2)	Poorly Characterized	Function Unknown	626	Cytoplasm	FALSE	0	FALSE	intracellular	co-trans	200	10.22183512	5.52073223	3.692312232	374	10.21365463	10.09837998	3.664772667	50	1.747008684	1.727799373	1.603392583	88	20.69728202	19.62067386	1.124074202
GS115_002459-T1	YMR034C	Putative transporter; member of the SLC10 carrier family; identified in a transposon mutagenesis screen as a gene involved in azole resistance; YMR034C is not an essential gene	Putative transporter	Metabolism	Inorganic Ion Transport and Metabolism	460	Cell membrane	FALSE	10	FALSE	membrane	co-trans	686	35.06089448	23.10371366	3.023130215	1409	38.47871492	38.05869267	25.03813224	2871	100.3132387	99.23852311	133.277674	814	191.4498587	181.4912401	442.0948235
GS115_002460-T1	ARP9	Component of both the SWI/SNF and RSC chromatin remodeling complexes; actin-related protein involved in transcriptional regulation	Actin-related protein	Cellular Processes and Signaling	Cytoskeleton Cellular Processes and Signaling	473	Cytoplasm	FALSE	0	FALSE	intracellular		2754	140.7546697	86.71955897	-0.265759463	7416	202.5253015	200.3058731	170.4422553	5365	187.4540318	185.4409965	206.292801	609	143.2345995	135.7839864	261.3379666
GS115_002461-T1	HHT2	Histone H3; core histone protein required for chromatin assembly, part of heterochromatin-mediated telomeric and HM silencing; one of two identical histone H3 proteins (see HHT1); regulated by acetylation, methylation, and phosphorylation; H3K14 acetylation plays an important role in the unfolding of strongly positioned nucleosomes during repair of UV damage	Histone H3 (isoform 2)	Information Storage and Processing	Chromatin Structure and Dynamics	172	Mitochondrion	FALSE	0	FALSE	intracellular		266	13.59504072	19.89321753	-0.091777922	29	0.791967873	0.786882987	0.728413542	239	8.350701511	8.295809652	10.7271342	339	79.73157507	75.58422802	0.766517827
GS115_002462-T1	YKL050C	Protein of unknown function; the YKL050W protein is a target of the SCFCdc4 ubiquitin ligase complex and YKL050W transcription is regulated by Azf1p; YKL050C has a paralog, EIS1, that arose from the whole genome duplication	Eisosome assembly protein	Poorly Characterized	Function Unknown	827	Cytoplasm	FALSE	0	FALSE	intracellular		7106	363.181802	156.9209431	0.359492434	14494	395.820081	391.3157	116.9273066	12528	437.730496	432.8742882	219.5099618	2487	584.9334136	554.7228993	298.4284106
GS115_002463-T1	MSN4	Stress-responsive transcriptional activator; activated in stochastic pulses of nuclear localization in response to various stress conditions; binds DNA at stress response elements of responsive genes, inducing gene expression; involved in diauxic shift	Transcriptional activator	Information Storage and Processing	Transcription	356	Nucleus	FALSE	0	FALSE	intracellular		763	38.996301	30.88818554	-0.350744534	1067	29.13895587	28.84235469	30.69479904	428	14.95439434	14.80366037	16.25284257	1247	293.2898941	278.0332398	407.6322503
GS115_002464-T1	NNF1	Essential component of the MIND kinetochore complex; joins kinetochore subunits contacting DNA to those contacting microtubules; required for accurate chromosome segregation; complex consists of Mtw1p Including Nnf1p-Nsl1p-Dsn1p (MIND)	MIND kinetochore complex component	Poorly Characterized	Function Unknown	207	Nucleus	FALSE	0	FALSE	intracellular		329	16.81491878	20.3616377	-0.58491064	558	15.23855424	15.11917727	15.90503589	824	28.79070312	28.56267301	25.88236768	1	0.235196387	0.222962323	0.002408289
GS115_002465-T1	NSA1	Constituent of 66S pre-ribosomal particles; involved in 60S ribosomal subunit biogenesis	66S pre-ribosomal particles component	Information Storage and Processing	Translation, Ribosomal Structure and Biogenesis	376	Nucleus	FALSE	0	FALSE	intracellular		1628	83.20573792	63.93121075	-0.391090971	2934	80.12530133	79.29513199	75.56747386	2200	76.86838211	76.08048498	55.6970713	420	98.78248238	93.64391367	11.62162535
GS115_002466-T1	CUE3	Protein of unknown function; has a CUE domain that binds ubiquitin, which may facilitate intramolecular monoubiquitination	Uncharacterized ubiquitin-binding protein	Poorly Characterized	Function Unknown	648	Nucleus	FALSE	0	FALSE	intracellular		685	35.0097853	16.70131007	-0.225310097	1491	40.71807235	40.25817517	23.37613213	1447	50.55843133	50.0012586	18.15220378	498	117.1278005	111.0351765	98.28610757
GS115_002467-T1	ALG7	UDP-N-acetyl-glucosamine-1-P transferase; transfers Glc-Nac-P from UDP-GlcNac to Dol-P in the ER in the first step of the dolichol pathway of protein asparagine-linked glycosylation; inhibited by tunicamycin	UDP-N-acetylglucosamine-1-P transferase	Metabolism	Carbohydrate Transport and Metabolism	467	Lysosome/Vacuole	TRUE	11	FALSE	membrane	co-trans	898	45.89603971	29.2121249	4.278375894	2139	58.41445793	57.7748884	44.82601905	1289	45.03788388	44.55483374	35.20731365	284	66.7957738	63.32126796	140.6181901
GS115_002468-T1	YBR242W	Putative protein of unknown function; green fluorescent protein (GFP)-fusion protein localizes to the cytoplasm and nucleus; YBR242W is not an essential gene; YBR242W has a paralog, YGL101W, that arose from the whole genome duplication	Uncharacterized protein	Poorly Characterized	Function Unknown	235	Cytoplasm	FALSE	0	FALSE	intracellular		1482	75.74379828	82.64432039	-0.681837677	3886	106.1236949	105.2136651	95.41061838	3029	105.8337861	104.9418564	121.6802176	0	0	0	0
GS115_002469-T1	RPL28	Ribosomal 60S subunit protein L28; homologous to mammalian ribosomal protein L27A and bacterial L15; may have peptidyl transferase activity; can mutate to cycloheximide resistance	60S ribosomal protein L28	Information Storage and Processing	Translation, Ribosomal Structure and Biogenesis	149	Nucleus	FALSE	0	FALSE	intracellular		41941	2143.569935	3499.22329	-0.451934584	72359	1976.069079	1965.963497	3009.083092	49407	1726.289161	1717.348102	2619.174623	2380	559.7674002	530.6793191	135.8839469
GS115_002470-T1	YBR241C	Putative transporter, member of the sugar porter family; green fluorescent protein (GFP)-fusion protein localizes to the vacuolar membrane; YBR241C is not an essential gene; YBR241C has a paralog, VPS73, that arose from the whole genome duplication	Putative sugar transporter	Metabolism	Carbohydrate Transport and Metabolism	493	Lysosome/Vacuole	FALSE	12	FALSE	membrane	co-trans	74	3.782078996	2.223499108	3.201354992	22	0.600803214	0.594160636	0.212490518	432	15.09415503	14.93093749	7.08012096	0	0	0	0
GS115_002471-T1	AOA67049.1	Hypothetical protein	Uncharacterized protein	Poorly Characterized	Function Unknown	213	Endoplasmic reticulum	FALSE	0	FALSE	intracellular		472	24.12353089	27.15421848	-0.251310594	531	14.50120484	14.3851502	11.38666424	487	17.01586459	16.8788515	17.27175978	458	107.7199451	102.1166247	83.37201864
GS115_002472-T1	DOM34	Protein that facilitates ribosomal subunit dissociation; Dom34-Hbs1 complex and Rli1p have roles in dissociating inactive ribosomes to facilitate translation restart, particularly ribosomes stalled in 3' UTRs; required for RNA cleavage in no-go decay, but reports conflict on endonuclease activity; Pelota ortholog; protein abundance increases in response to DNA replication stress; DOM34 has a paralog, YCL001W-B, that arose from the whole genome duplication	Ribosomal subunit dissociation protein	Information Storage and Processing	Translation, Ribosomal Structure and Biogenesis	377	Cytoplasm	FALSE	0	FALSE	intracellular		1505	76.91930931	57.23841305	-0.247491668	3254	88.86425717	87.9421286	58.38653273	2713	94.79269121	93.81976263	83.28942857	90	21.1676748	20.06655293	51.51238254
GS115_002473-T1	ARC1	Protein that binds tRNA and methionyl- and glutamyl-tRNA synthetases; involved in tRNA delivery, stimulating catalysis, and ensuring localization; also binds quadruplex nucleic acids; protein abundance increases in response to DNA replication stress; methionyl-tRNA synthetase is Mes1p; glutamyl-tRNA synthetase is Gus1p	tRNA-binding protein	Information Storage and Processing	Translation, Ribosomal Structure and Biogenesis	366	Cytoplasm	FALSE	0	FALSE	intracellular		9458	483.3905831	373.4298528	-0.270305775	12515	341.775101	338.2640365	280.3228793	10784	376.794833	372.9564824	369.6670804	2537	596.6932329	565.6538319	1138.054511
GS115_002474-T1	ERT1	Transcriptional regulator; involved in regulation of gluconeogenesis and fermentable carbon utilization; GFP-fusion protein localizes to cytoplasm, nucleus; null mutation affects periodicity of transcriptional and metabolic oscillation; plays role in restricting Ty1 transposition; member of the zinc cluster family of proteins, similar to Rds2p	Non-fermentable carbon utilization transcriptional regulator	Information Storage and Processing	Transcription	481	Nucleus	FALSE	0	FALSE	intracellular		541	27.65006401	17.6606259	-0.1556567	988	26.98152615	26.68489937	29.12859727	966	33.75220778	33.38882065	24.79003526	701	164.872667	156.2965095	233.4779646
GS115_002475-T1	MLC1	Essential light chain for Myo1p; light chain for Myo2p; stabilizes Myo2p by binding to the neck region; interacts with Myo1p, Iqg1p, and Myo2p to coordinate formation and contraction of the actomyosin ring with targeted membrane deposition	MYO1 light chain	Cellular Processes and Signaling	Signal Transduction Mechanisms	145	Cytoplasm	FALSE	0	FALSE	intracellular		3105	158.6939903	262.8041899	-0.523934954	6625	180.9236951	180.0368787	270.3666331	2698	94.26858861	93.79885667	117.6236497	102	23.99003144	22.74347012	0.604033229
GS115_002476-T1	RRT2	Methylesterase performing penultimate step of diphthamide biosynthesis; hydrolyzes methylated diphthine to produce diphthine and allows Dph6-catalyzed amidation reaction to occur; deletion leads to resistance to sordarin and accumulation of methylatediphthine; WD40 domain-containing protein; involved in endosomal recycling; forms complex with Rtt10p that functions in retromer-mediated pathway for recycling internalized cell-surface proteins	Diphthamide biosynthesis protein	Metabolism	Amino Acid Transport and Metabolism	348	Cytoplasm	FALSE	0	FALSE	intracellular		580	29.64332186	23.03575217	-0.156850388	606	16.54939762	16.38243344	9.711807685	1354	47.30899517	46.83483336	43.03597025	0	0	0	0
GS115_002477-T1	AOA67193.1	Hypothetical protein	Uncharacterized protein	Poorly Characterized	Function Unknown	207	Mitochondrion	FALSE	0	FALSE	intracellular		304	15.53718939	18.98390591	0.328540904	190	5.188755028	5.148106955	4.44308762	691	24.14366002	23.95243574	24.61306126	552	129.8284054	123.0752021	499.8404213
GS115_002478-T1	RIB1	GTP cyclohydrolase II; catalyzes the first step of the riboflavin biosynthesis pathway	GTP cyclohydrolase	Metabolism	Coenzyme Transport and Metabolism	347	Cytoplasm	FALSE	0	FALSE	intracellular		1106	56.52674824	45.80333237	-0.281868203	1415	38.64257034	38.2531768	23.48663488	2547	88.99262238	88.10294522	76.14941811	579	136.1787079	129.0948245	378.8569778
GS115_002479-T1	AOA67682.1	Hypothetical protein	Uncharacterized protein	Cellular Processes and Signaling	Post-Translational Modification, Protein Turnover and Chaperones	556	Cytoplasm	FALSE	0	FALSE	intracellular		1112	56.83340329	33.86844766	-0.382808363	2362	64.50441777	63.78133805	59.89110659	1948	68.06345834	67.31876103	61.041776	1097	258.0104361	244.5895406	404.6038973
GS115_002480-T1	YMR262W	Protein of unknown function; interacts weakly with Knr4p; YMR262W is not an essential gene	Uncharacterized protein	Information Storage and Processing	Replication, Recombination and Repair	308	Cytoplasm	FALSE	0	FALSE	intracellular		180	9.199651612	7.959332265	-0.231021538	483	13.19036147	13.06201379	11.77885022	2	0.069880347	0.069210467	0.039018547	710	166.9894345	158.3028082	33.52409541
GS115_002481-T1	TPS3	Regulatory subunit of trehalose-6-phosphate synthase/phosphatase; involved in synthesis of storage carbohydrate trehalose; expression is induced by stress conditions and repressed by the Ras-cAMP pathway; TPS3 has a paralog, TSL1, that arose from the whole genome duplication	Trehalose-6-P synthase/phosphatase complex regulatory subunit	Metabolism	Carbohydrate Transport and Metabolism	1029	Cytoplasm	FALSE	0	FALSE	intracellular		3295	168.4047337	64.54195782	-0.198492415	5155	140.7791167	139.1985416	35.96124215	6106	213.3447005	210.9994311	50.62779048	2503	588.6965557	563.7789223	113.287273
GS115_002482-T1	CTK3	Gamma subunit of C-terminal domain kinase I; CTDK-I phosphorylates RNA polymerase II subunit Rpo21p to affect transcription and pre-mRNA 3' end processing, and also phosphorylates ribosomal protein Rps2p to increase translational fidelity; protein abundance increases in response to DNA replication stress	CTD kinase subunit gamma	Poorly Characterized	Function Unknown	274	Nucleus	FALSE	0	FALSE	intracellular		507	25.91235204	25.48628524	-0.409222109	1202	32.82570286	32.51774755	25.83711018	1007	35.1847549	34.86335601	34.02833697	343	80.67236061	76.47586412	45.1283093
GS115_002483-T1	TIF11	Translation initiation factor eIF1A; essential protein that forms a complex with Sui1p (eIF1) and the 40S ribosomal subunit and scans for the start codon; C-terminus associates with Fun12p (eIF5B); N terminus interacts with eIF2 and eIF3	Translation initiation factor eIF1A	Information Storage and Processing	Translation, Ribosomal Structure and Biogenesis	150	Nucleus	FALSE	0	FALSE	intracellular		5369	274.4051639	437.8236573	-0.518769656	14211	388.0915669	386.084239	528.0520387	6542	228.5786163	227.3793838	348.6304313	517	121.5965319	115.2777335	43.08179387
GS115_002484-T1	AOA67286.1	Hypothetical protein	Uncharacterized protein	Poorly Characterized	Function Unknown	360	Lysosome/Vacuole	FALSE	9	FALSE	membrane	co-trans	1452	74.21052301	56.44087299	4.548830476	3945	107.7349399	106.6351487	91.78264989	2071	72.36109971	71.62925822	50.44205659	412	96.90091129	91.86022032	56.71359487
GS115_002485-T1	TRM732	Protein that interacts with Trm7p for 2'-O-methylation of C32 of substrate tRNAs; green fluorescent protein (GFP)-fusion protein localizes to the cytoplasm; non-essential gene; functionally complemented by human THADA	2'-O-ribose methyltransferase-interacting protein	Cellular Processes and Signaling	Cell Cycle Control, Cell Division, Chromosome Partitioning	1466	Cytoplasm	FALSE	0	FALSE	intracellular		3329	170.1424457	50.48255368	-0.001520575	4808	131.3028115	129.9068288	18.97325554	4425	154.6102686	152.9939572	23.81737415	558	131.2395837	124.6437116	67.72147221
GS115_002486-T1	DYN1	Cytoplasmic heavy chain dynein; microtubule motor protein; member of the AAA+ protein family, required for anaphase spindle elongation; involved in spindle assembly, chromosome movement, and spindle orientation during cell division, targeted to microtubule tips by Pac1p; motility along microtubules inhibited by She1p	Dynein heavy chain	Cellular Processes and Signaling	Cytoskeleton Cellular Processes and Signaling	4149	Cytoplasm	FALSE	0	FALSE	intracellular		1748	89.33883899	19.04320877	0.475642849	4291	117.1839359	115.8675853	4.680548102	3800	132.77266	131.2821358	2.770545572	1320	310.4592304	294.3056631	16.5684237
GS115_002487-T1	ROY1	GTPase inhibitor with similarity to F-box proteins; inhibits Ypt52p GTPase activity by preventing Ypt52p from binding GTP; involved in regulating intracellular trafficking; physically interacts with Skp1p	GTPase inhibitor	Cellular Processes and Signaling	Intracellular Trafficking, Secretion and Vesicular Transport	584	Cytoplasm	FALSE	0	FALSE	intracellular		562	28.7233567	16.01873862	-0.108112394	779	21.27389562	21.03517673	24.43455124	783	27.358156	27.05843706	20.1516729	384	90.31541247	85.61748678	93.79375573
GS115_002488-T1	PSH1	E3 ubiquitin ligase targeting centromere-binding protein Cse4p; mediates poyubiquitination and degradation of Cse4p; prevents Cse4p from mislocalizing to euchromatin; ubiquitylation of Cse4p may be antagonized by Scm3p	E3 ubiquitin ligase	Cellular Processes and Signaling	Post-Translational Modification, Protein Turnover and Chaperones	318	Nucleus	FALSE	0	FALSE	intracellular		68	3.475423942	2.764312904	-0.665550838	0	0	0	0	74	2.585572853	2.560529432	2.665868559	271	63.73822078	60.42262107	18.5436761
GS115_002489-T1	COX7	Subunit VII of cytochrome c oxidase (Complex IV); Complex IV is the terminal member of the mitochondrial inner membrane electron transport chain	Cytochrome c oxidase subunit 7	Metabolism	Energy Production and Conversion	62	Mitochondrion	FALSE	1	FALSE	intracellular		2627	134.2638044	549.1793242	-0.66326018	8536	233.111647	236.6306744	922.9306406	3584	125.2255825	127.6985409	587.3950576	597	140.4122428	134.6499458	3.104643765
GS115_002490-T1	AOA67468.1	Hypothetical protein	Uncharacterized protein	Information Storage and Processing	Transcription	706	Nucleus	FALSE	0	FALSE	intracellular		640	32.7098724	15.78573624	0.217170345	1613	44.04979927	43.55047089	20.8857428	1029	35.95343872	35.55396525	19.26214341	160	37.63142186	35.68422419	57.93412769
GS115_002491-T1	AOA67296.1	Hypothetical protein	Uncharacterized protein	Poorly Characterized	Function Unknown	402	Cytoplasm	FALSE	0	FALSE	intracellular		197	10.0685076	7.369978789	-0.379295361	205	5.598393583	5.539113239	5.37040187	654	22.85087359	22.6124258	16.4776743	1618	380.5477536	360.7520278	443.2443534
GS115_002492-T1	DAL2	Allantoicase; converts allantoate to urea and ureidoglycolate in the second step of allantoin degradation; expression sensitive to nitrogen catabolite repression and induced by allophanate, an intermediate in allantoin degradation	Allantoicase	Metabolism	Nucleotide Transport and Metabolism	337	Cytoplasm	FALSE	0	FALSE	intracellular		881	45.02718373	37.4424867	-0.54185143	1564	42.71164665	42.28531031	39.11128916	1228	42.90653329	42.4810358	39.31169402	1126	264.8311313	251.0548749	158.1934311
GS115_002493-T1	YGR127W	Putative protein of unknown function; expression is regulated by Msn2p/Msn4p, indicating a possible role in stress response	Uncharacterized protein	Poorly Characterized	Function Unknown	347	Cytoplasm	FALSE	0	FALSE	intracellular		145	7.410830466	5.912143944	-0.460568337	177	4.833734948	4.785026355	4.466207731	183	6.394051785	6.330129162	6.404412724	0	0	0	0
GS115_002494-T1	ATP18	Subunit of the mitochondrial F1F0 ATP synthase; F1F0 ATP synthase is a large, evolutionarily conserved enzyme complex required for ATP synthesis; termed subunit I or subunit j; does not correspond to known ATP synthase subunits in other organisms	F1F0 ATP synthase subunit j	Metabolism	Energy Production and Conversion	64	Mitochondrion	FALSE	0	FALSE	intracellular		10317	527.2933649	2116.551105	-0.717382702	20203	551.7285149	558.8360686	2282.883012	11072	386.8576031	393.7131028	1985.781366	458	107.7199451	103.2085669	2.151119454
GS115_002495-T1	STR2	Cystathionine gamma-synthase, converts cysteine into cystathionine; STR2 has a paralog, YML082W, that arose from the whole genome duplication	Cystathionine gamma-synthase	Metabolism	Amino Acid Transport and Metabolism	589	Cytoplasm	FALSE	0	FALSE	intracellular		2171	110.9580203	60.54415277	-0.527832519	4840	132.176707	130.6912468	99.84301003	4008	140.0402161	138.506553	147.7506809	716	168.4006128	159.6409387	225.0896219
GS115_002496-T1	MNS1	Alpha-1,2-mannosidase; involved in ER-associated protein degradation (ERAD); catalyzes the removal of one mannose residue from a glycosylated protein, converting the modification from Man9GlcNAc to Man8GlcNAc; catalyzes the last step in glycoprotein maturation in the ER and is critical for ER protein degradation	ER alpha-1,2-mannosidase	Metabolism	Carbohydrate Transport and Metabolism	534	Endoplasmic reticulum	FALSE	2	FALSE	membrane	co-trans	1805	92.252062	56.75698348	4.221777576	4988	136.2184741	134.6972564	108.1398604	4729	165.2320814	163.4349912	180.7157108	332	78.08520036	74.02345295	30.57850244
GS115_002497-T1	MF(ALPHA)1	Mating pheromone alpha-factor, made by alpha cells; interacts with mating type a cells to induce cell cycle arrest and other responses leading to mating; also encoded by MF(ALPHA)2, although MF(ALPHA)1 produces most alpha-factor; MF(ALPHA)1 has a paralog, MF(ALPHA)2, that arose from the whole genome duplication	Mating pheromone alpha-factor	Poorly Characterized	Function Unknown	398	Extracellular	TRUE	0	FALSE	secreted	co-trans	18	1.815877428	1.271722493	3.943502282	0	0	0	0	0	0	0	0	0	0	0	0
GS115_002498-T1	CTF8	Subunit of a complex with Ctf18p; shares some subunits with Replication Factor C; required for sister chromatid cohesion	CTF18-interacting protein	Poorly Characterized	Function Unknown	157	Cytoplasm	FALSE	0	FALSE	intracellular		494	25.24793276	39.56144405	-0.499283471	715	19.52610445	19.41787488	23.06973065	927	32.38954101	32.20464135	36.40288362	113	26.57719169	25.19602949	1.040247067
GS115_002499-T1	LNP1	Lunapark family member involved in ER network formation; localizes to ER junctions and this localization is regulated by the yeast atlastin ortholog Sey1p; interacts with the reticulon protein Rtn1p; induced in response to the DNA-damaging agent MMS	ER network formation protein	Poorly Characterized	Function Unknown	285	Endoplasmic reticulum	FALSE	2	FALSE	membrane	co-trans	434	22.18138222	20.03165226	2.008765417	954	26.05301209	25.8056735	20.48205988	1681	58.73443197	58.19181041	47.96373732	507	119.244568	113.0415832	144.9740771
GS115_002500-T1	EGD2	Alpha subunit of the nascent polypeptide-associated complex (NAC); involved in protein sorting and translocation; associated with cytoplasmic ribosomes	Nascent polypeptide-associated complex subunit alpha	Cellular Processes and Signaling	Intracellular Trafficking, Secretion and Vesicular Transport	202	Nucleus	FALSE	0	FALSE	intracellular		34703	1773.641722	2192.299801	-0.350567789	62687	1711.934139	1698.864699	1709.762233	43463	1518.604769	1506.748599	1638.116835	2379	559.5322038	530.4273662	1039.295255
GS115_002501-T1	DNF1	Aminophospholipid translocase (flippase); type 4 P-type ATPase; involved in phospholipid translocation, contributing to endocytosis, protein transport, and cellular polarization; localizes primarily to the plasma membrane; localizes to the shmoo tip where it has a redundant role in the cellular response to mating pheromone; DNF1 has a paralog, DNF2, that arose from the whole genome duplication	Aminophospholipid translocase, flippase	Metabolism	Inorganic Ion Transport and Metabolism	1443	Cell membrane	FALSE	10	FALSE	membrane	co-trans	1174	60.00217218	20.91944045	4.40954143	2341	63.9309238	63.25234498	2.41695736	3203	111.9133763	110.7450026	18.43876943	2040	479.8006287	455.7249246	82.72496881
GS115_002503-T1	CAT8	Zinc cluster transcriptional activator; necessary for derepression of a variety of genes under non-fermentative growth conditions, active after diauxic shift, binds carbon source responsive elements; relative distribution to the nucleus increases upon DNA replication stress	Transcriptional activator (isoform 1)	Information Storage and Processing	Transcription	1036	Nucleus	FALSE	0	FALSE	intracellular		1624	83.00130121	30.04344616	-0.030379838	3062	83.62088367	82.68131738	34.04045396	2400	83.85641685	82.94190252	43.2837635	928	218.2622468	208.8822742	58.62604796
GS115_002504-T1	CMD1	Calmodulin; Ca++ binding protein that regulates Ca++ independent processes (mitosis, bud growth, actin organization, endocytosis, etc.) and Ca++ dependent processes (stress-activated pathways), targets include Nuf1p, Myo2p and calcineurin	Calmodulin	Cellular Processes and Signaling	Signal Transduction Mechanisms	149	Cytoplasm	FALSE	0	FALSE	intracellular		7082	361.9551818	585.2797742	-0.497807705	13837	377.8779123	375.9454512	493.3684255	6499	227.0761888	225.9000813	316.8582804	1178	277.0613435	262.6639655	5.622866111
GS115_002505-T1	ALG1	Mannosyltransferase; involved in asparagine-linked glycosylation in the endoplasmic reticulum (ER); essential for viability, mutation is functionally complemented by human ortholog	Mannosyltransferase	Metabolism	Carbohydrate Transport and Metabolism	450	Endoplasmic reticulum	FALSE	2	FALSE	membrane	co-trans	1141	58.31556939	36.93093629	4.493480972	2731	74.58152622	73.76989148	76.72822967	2069	72.29121936	71.51839469	76.80051498	422	99.25287516	94.09005346	186.5000395
GS115_002506-T1	SPE3	Spermidine synthase; involved in biosynthesis of spermidine and also in biosynthesis of pantothenic acid; spermidine is required for growth of wild-type cells	Spermidine synthase	Metabolism	Amino Acid Transport and Metabolism	293	Cytoplasm	FALSE	0	FALSE	intracellular		8553	437.1367791	384.0150663	-0.768701203	17395	475.0441775	470.4851171	420.5392261	12671	442.7269408	438.5841318	403.6365301	839	197.3297684	187.0648682	146.78523
GS115_002507-T1	YSA1	Nudix hydrolase family member with ADP-ribose pyrophosphatase activity; shown to metabolize O-acetyl-ADP-ribose to AMP and acetylated ribose 5'-phosphate	ADP-ribose pyrophosphatase	Information Storage and Processing	Replication, Recombination and Repair	235	Mitochondrion	FALSE	0	FALSE	intracellular		1557	79.57698645	90.37948638	-0.407371576	3314	90.50281139	89.72673345	85.96992754	3092	108.035017	107.1245362	100.694315	627	147.4681344	139.7972126	267.6530051
GS115_002508-T1	SUS1	Component of both the SAGA histone acetylase and TREX-2 complexes; interacts with RNA polymerase II; involved in mRNA export coupled transcription activation and elongation; involved in post-transcriptional tethering of active genes to the nuclear periphery and to non-nascent mRNP	SAGA histone acetylase and TREX-2 complexes component	Information Storage and Processing	Chromatin Structure and Dynamics	96	Cytoplasm	FALSE	0	FALSE	intracellular		874	44.6694195	113.4791661	-0.707276453	2457	67.09879529	67.25403117	140.3580589	707	24.7027028	24.78847976	56.85704254	97	22.8140495	21.69928758	0.508664782
GS115_002509-T1	CYC8	General transcriptional co-repressor; acts together with Tup1p; also acts as part of a transcriptional co-activator complex that recruits the SWI/SNF and SAGA complexes to promoters; can form the prion [OCT+]	General transcriptional co-repressor	Poorly Characterized	Function Unknown	807	Nucleus	FALSE	0	FALSE	intracellular		3005	153.5830728	64.94116432	-0.133014553	8554	233.6032132	230.950396	83.63647552	7221	252.3029942	249.5075227	107.2797289	560	131.7099765	124.90786	78.72398145
GS115_002510-T1	AOA67305.1	Hypothetical protein	Uncharacterized protein	Poorly Characterized	Function Unknown	551	Cytoplasm	FALSE	0	FALSE	intracellular		832	42.52283412	23.9801999	-0.51074458	2216	60.51726917	59.83991716	63.16397332	1186	41.43904599	40.98626798	44.3227457	137	32.22190497	30.54582234	2.956406117
GS115_002511-T1	COQ5	2-hexaprenyl-6-methoxy-1,4-benzoquinone methyltransferase; involved in ubiquinone (Coenzyme Q) biosynthesis; localizes to the matrix face of the mitochondrial inner membrane in a large complex with other ubiquinone biosynthetic enzymes	2-hexaprenyl-6-methoxy-1,4-benzoquinone methyltransferase	Metabolism	Coenzyme Transport and Metabolism	294	Mitochondrion	FALSE	0	FALSE	intracellular		3640	186.0373993	164.6579126	1.069614618	6325	172.730924	171.070909	160.3091876	3165	110.5856497	109.5481301	110.005381	498	117.1278005	111.0349277	402.1190506
GS115_002512-T1	AOA67433.1	Hypothetical protein	Uncharacterized protein	Poorly Characterized	Function Unknown	373	Extracellular	TRUE	0	FALSE	secreted	post-trans	22	1.124401864	0.899549625	0.492798547	17	0.464257029	0.459459356	0.536395104	35	1.222906079	1.210397708	0.935824396	466	109.6015162	103.9001519	110.9164788
GS115_002513-T1	FLC2	Putative FAD transporter; required for uptake of FAD into endoplasmic reticulum; involved in cell wall maintenance; FLC2 has a paralog, YOR365C, that arose from the whole genome duplication	Putative Ca(2+) channel	Cellular Processes and Signaling	Intracellular Trafficking, Secretion and Vesicular Transport	732	Cell membrane	TRUE	9	FALSE	membrane	co-trans	2566	131.1461447	62.02862636	4.859117549	3925	107.1887552	105.9735257	49.34357657	5522	192.9396391	190.7920242	81.54258089	595	139.94185	132.7044115	109.9122109
GS115_002514-T1	ACS1	Acetyl-coA synthetase isoform; along with Acs2p, acetyl-coA synthetase isoform is the nuclear source of acetyl-coA for histone acetylation; expressed during growth on nonfermentable carbon sources and under aerobic conditions	Acetyl-coA synthetase	Metabolism	Lipid Transport and Metabolism	668	Peroxisome	FALSE	0	FALSE	intracellular		2846	145.4567138	72.0473004	0.012084062	5949	162.4626509	160.6249813	105.0932189	4020	140.4594982	138.9066132	113.9978604	2788	655.7275259	621.618616	222.9683205
GS115_002515-T1	REV1	Deoxycytidyl transferase; involved in repair of abasic sites and adducted guanines in damaged DNA by translesion synthesis (TLS); forms a complex with the subunits of DNA polymerase zeta, Rev3p and Rev7p; relocalizes from nucleus to cytoplasm upon DNA replication stress	DNA repair protein	Information Storage and Processing	Replication, Recombination and Repair	958	Cytoplasm	FALSE	0	FALSE	intracellular		177	9.046324086	3.788573759	-0.108025755	63	1.72048193	1.700921325	0.052697509	502	17.53996719	17.34540503	4.684160529	1049	246.7210096	240.6141216	112.2349593
GS115_002516-T1	GS115_002516-T1			Poorly Characterized	Function Unknown	71	Mitochondrion	FALSE	0	FALSE	intracellular		0	0	0		0	0	0	0	0	0	0	0	0	0	0	0
GS115_002517-T1	CDC19	Pyruvate kinase; functions as a homotetramer in glycolysis to convert phosphoenolpyruvate to pyruvate, the input for aerobic (TCA cycle) or anaerobic (glucose fermentation) respiration; regulated via allosteric activation by fructose bisphosphate; CDC19 has a paralog, PYK2, that arose from the whole genome duplication	Pyruvate kinase	Metabolism	Carbohydrate Transport and Metabolism	505	Cytoplasm	FALSE	0	FALSE	intracellular		48994	2504.042951	1434.765868	-0.331577495	51236	1399.216067	1383.696395	1372.551337	33469	1169.412673	1156.755794	1308.258553	4453	1047.32951	992.8507175	1266.693165
GS115_002518-T1	URK1	Uridine/cytidine kinase; component of the pyrimidine ribonucleotide salvage pathway that converts uridine into UMP and cytidine into CMP; involved in the pyrimidine deoxyribonucleotide salvage pathway, converting deoxycytidine into dCMP	Uridine/cytidine kinase	Metabolism	Nucleotide Transport and Metabolism	484	Cytoplasm	FALSE	0	FALSE	intracellular		997	50.9558481	31.28438152	-0.318937497	2578	70.40321296	69.62840885	48.40926509	1298	45.35234545	44.8632531	35.54027439	795	186.9811274	177.2549571	146.5834042
GS115_002519-T1	HSP150	O-mannosylated heat shock protein; secreted and covalently attached to the cell wall via beta-1,3-glucan and disulfide bridges; required for cell wall stability; induced by heat shock, oxidative stress, and nitrogen limitation; HSP150 has a paralog, PIR3, that arose from the whole genome duplication	Internal repeat-containing protein 1	Cellular Processes and Signaling	Cell Wall/Membrane/Envelope Biogenesis	356	Extracellular	TRUE	0	FALSE	secreted	co-trans	32228	2263.552938	1804.413837	4.028230109	41534	1134.261849	1681.129831	1461.736208	29639	1035.591808	1525.525388	1351.880149	4146	975.124219	948.7880479	2168.978492
GS115_002520-T1	PRM15	Phosphoribomutase; catalyzes interconversion of ribose-1-phosphate and ribose-5-phosphate; has some phosphoglucomutase activity but primary activity in vivo is phosphoribomutase; contributes to ribose recycling in the pentose phosphate pathway; transcription induced in response to stress; green fluorescent protein (GFP)-fusion protein localizes to the cytoplasm and nucleus; non-essential	Phosphoribomutase	Metabolism	Carbohydrate Transport and Metabolism	597	Cytoplasm	FALSE	0	FALSE	intracellular	co-trans	854	43.64723598	22.55607121	1.654594157	2490	68.00000011	67.2339657	47.29191435	1063	37.14140463	36.73425367	38.39124099	444	104.4271957	98.99521879	69.13587095
GS115_002521-T1	VAN1	Component of the mannan polymerase I; complex contains Van1p and Mnn9p and is involved in the first steps of mannan synthesis; mutants are vanadate-resistant	Mannan polymerase I complex subunit	Metabolism	Carbohydrate Transport and Metabolism	454	Golgi apparatus	FALSE	1	FALSE	membrane	co-trans	757	38.68964595	24.56647643	4.305432646	732	19.99036148	19.7726329	13.30494926	896	31.30639562	30.97138936	48.69135271	186	43.74652791	41.47097139	32.39396393
GS115_002522-T1	EMP70	Protein with a role in cellular adhesion and filamentous growth; also endosome-to-vacuole sorting; similar to Tmn3p; member of Transmembrane Nine family of proteins with 9 transmembrane segments; EMP70 has a paralog, TMN2, that arose from the whole genome duplication	Cellular adhesion and filamentous growth protein	Cellular Processes and Signaling	Intracellular Trafficking, Secretion and Vesicular Transport	620	Endoplasmic reticulum	TRUE	9	FALSE	membrane	co-trans	3971	202.9545364	108.1831334	4.887290157	8894	242.8883538	240.1482832	163.9560755	7373	257.6139006	254.7816018	170.8406274	195	45.86329539	43.47762965	15.67977124
GS115_002523-T1	TRS85	Component of transport protein particle (TRAPP) complex III; TRAPPIII is a multimeric guanine nucleotide-exchange factor for the GTPase Ypt1p, regulating endosome-Golgi traffic and required for membrane expansion during autophagy and the CVT pathway; directs Ypt1p to the PAS; late post-replication meiotic role	Trafficking protein particle complex (TRAPP III) subunit	Cellular Processes and Signaling	Cell Cycle Control, Cell Division, Chromosome Partitioning	607	Cytoplasm	FALSE	0	FALSE	intracellular		1100	56.22009319	29.10018063	-0.155703225	2450	66.90763063	66.15249782	53.07790971	2302	80.43227983	79.54898882	88.49993253	0	0	0	0
GS115_002524-T1	ARA2	NAD-dependent arabinose dehydrogenase; involved in biosynthesis of dehydro-D-arabinono-1,4-lactone; similar to plant L-galactose dehydrogenase	NAD-dependent arabinose dehydrogenase	Metabolism	Energy Production and Conversion	358	Cytoplasm	FALSE	0	FALSE	intracellular		910	46.50934982	35.11325349	-0.200656496	1475	40.28112456	39.86991957	29.14618088	1293	45.17764458	44.72168795	48.4097677	435	102.3104282	96.98833945	290.5561083
GS115_002525-T1	FOX2	3-hydroxyacyl-CoA dehydrogenase and enoyl-CoA hydratase; multifunctional enzyme of the peroxisomal fatty acid beta-oxidation pathway	Peroxisomal fatty acid beta-oxidation pathway enzyme	Metabolism	Secondary Metabolites Biosynthesis, Transport and Catabolism	902	Peroxisome	FALSE	0	FALSE	intracellular		145	7.410830466	3.077171962	-0.3626164	174	4.751807237	4.697701731	0.72937651	382	13.34714635	13.19954931	2.018446063	3307	777.7944506	737.3483529	302.8346064
GS115_002526-T1	AOA67041.1	Hypothetical protein	Uncharacterized protein	Poorly Characterized	Function Unknown	283	Mitochondrion	FALSE	0	FALSE	intracellular		723	36.95193398	34.75755019	0.316768473	1454	39.70763059	39.33141572	33.25462234	2773	96.88910164	95.99670262	88.17239607	443	104.1919993	98.77203427	60.2565089
GS115_002527-T1	PUS9	Mitochondrial tRNA:pseudouridine synthase; catalyzes the formation of pseudouridine at position 32 in mitochondrial tRNAs; contains an N-terminal mitochondrial targeting sequence; PUS9 has a paralog, RIB2, that arose from the whole genome duplication	tRNA pseudouridine synthase	Information Storage and Processing	RNA Processing and Modification	358	Cytoplasm	FALSE	0	FALSE	intracellular		293	14.97498846	11.57316348	-0.38756137	17	0.464257029	0.459517717	0.42837226	470	16.42188163	16.25614334	12.52858123	55	12.93580126	12.26289349	0.027000525
GS115_002528-T1	ROT2	Glucosidase II catalytic subunit; required for normal cell wall synthesis; mutations in rot2 suppress tor2 mutations, and are synthetically lethal with rot1 mutations	Glucosidase II catalytic subunit	Metabolism	Carbohydrate Transport and Metabolism	901	Extracellular	TRUE	0	FALSE	secreted	co-trans	2555	130.5839437	50.57460662	4.555423027	4880	133.2690765	131.7517024	46.10786765	5904	206.2867855	204.0055504	80.04329382	1148	270.0054519	255.9648957	210.0896794
GS115_002529-T1	CTR2	Putative low-affinity copper transporter of the vacuolar membrane; mutation confers resistance to toxic copper concentrations, while overexpression confers resistance to copper starvation; regulated by nonsense-mediated mRNA decay pathway	Putative low-affinity copper transport protein	Metabolism	Inorganic Ion Transport and Metabolism	148	Golgi apparatus	FALSE	3	FALSE	membrane		2752	140.6524513	228.9799779	-0.008883466	4869	132.9686749	132.2956615	207.5957161	4498	157.1609012	156.3565934	240.7096112	382	89.84501969	85.17632456	16.77531351
GS115_002530-T1	RPS17A	Ribosomal protein 51 (rp51) of the small (40s) subunit; homologous to mammalian ribosomal protein S17, no bacterial homolog; RPS17A has a paralog, RPS17B, that arose from the whole genome duplication	40S ribosomal protein S17-B	Information Storage and Processing	Translation, Ribosomal Structure and Biogenesis	136	Cytoplasm	FALSE	0	FALSE	intracellular		63010	3220.389156	5839.530321	-0.798518448	95616	2611.200004	2599.866973	4458.12356	60922	2128.625261	2119.145809	3334.399525	2585	607.9826594	576.3955599	233.4345965
GS115_002531-T1	ADA2	Transcription coactivator; component of the ADA and SAGA transcriptional adaptor/HAT (histone acetyltransferase) complexes	Transcription coactivator	Information Storage and Processing	Chromatin Structure and Dynamics	445	Nucleus	FALSE	0	FALSE	intracellular		2007	102.5761155	65.97767886	-0.408945048	3589	98.01285156	96.94836351	77.10449558	2188	76.44910003	75.63305884	77.22162259	913	214.734301	203.5644998	478.3396522
GS115_002532-T1	UTP6	Nucleolar protein; component of the small subunit (SSU) processome containing the U3 snoRNA that is involved in processing of pre-18S rRNA	Small Subunit (SSU) processome complex component	Information Storage and Processing	RNA Processing and Modification	416	Cytoplasm	FALSE	0	FALSE	intracellular		3128	159.8695014	110.9474919	-0.456950438	5477	149.572691	147.9763124	134.8255734	3859	134.8341303	133.4107197	138.2275819	892	209.7951769	198.8818344	289.4093136
GS115_002533-T1	PSP1	Asn and gln rich protein of unknown function; high-copy suppressor of POL1 (DNA polymerase alpha) and partial suppressor of CDC2 (polymerase delta) and CDC6 (pre-RC loading factor) mutations; overexpression results in growth inhibition; PSP1 has a paralog, YLR177W, that arose from the whole genome duplication	Uncharacterized polymerase suppressor protein	Poorly Characterized	Function Unknown	408	Cytoplasm	FALSE	0	FALSE	intracellular		575	29.38777598	21.49842199	-0.237770905	1029	28.10120486	27.80295604	32.10338833	971	33.92690865	33.57116873	31.48706784	2187	514.3744976	487.6172336	815.8214007
GS115_002534-T1	YML6	Mitochondrial ribosomal protein of the large subunit; has similarity to E. coli L4 ribosomal protein and human mitoribosomal MRP-L4 protein; essential for viability, unlike most other mitoribosomal proteins	54S ribosomal protein	Information Storage and Processing	Translation, Ribosomal Structure and Biogenesis	261	Mitochondrion	FALSE	0	FALSE	intracellular		3576	182.766412	180.0630385	0.813680841	9527	260.1751008	257.7900856	229.7690538	6773	236.6497964	234.5341173	231.0439684	329	77.3796112	73.35451787	60.8242777
GS115_002535-T1	RPS18B	Protein component of the small (40S) ribosomal subunit; homologous to mammalian ribosomal protein S18 and bacterial S13; RPS18B has a paralog, RPS18A, that arose from the whole genome duplication; protein abundance increases in response to DNA replication stress	40S ribosomal protein S18-A	Information Storage and Processing	Translation, Ribosomal Structure and Biogenesis	153	Cytoplasm	FALSE	0	FALSE	intracellular		70339	3594.968304	5667.671395	-0.665846052	145872	3983.653018	3962.572156	5442.06383	104221	3641.499842	3621.803353	5382.933487	4934	1160.458972	1100.153058	270.021811
GS115_002536-T1	YOX1	Homeobox transcriptional repressor; binds to Mcm1p and to early cell cycle boxes (ECBs) in the promoters of cell cycle-regulated genes expressed in M/G1 phase; expression is cell cycle-regulated; potential Cdc28p substrate; relocalizes from nucleus to cytoplasm upon DNA replication stress; YOX1 has a paralog, YHP1, that arose from the whole genome duplication	Homeobox transcriptional repressor	Information Storage and Processing	Transcription	409	Nucleus	FALSE	0	FALSE	intracellular		2025	103.4960806	75.00091705	0.040553369	3104	84.76787162	83.86748475	67.56263481	1246	43.53545641	43.07853521	44.88989999	210	49.39124119	46.82195658	133.7706862
GS115_002537-T1	FAA1	Long chain fatty acyl-CoA synthetase; activates imported fatty acids with a preference for C12:0-C16:0 chain lengths; functions in long chain fatty acid import; accounts for most acyl-CoA synthetase activity; localized to lipid particles; involved in sphingolipid-to-glycerolipid metabolism; forms ER foci upon DNA replication stress; FAA1 has a paralog, FAA4, that arose from the whole genome duplication	Long chain fatty acyl-CoA synthetase	Metabolism	Lipid Transport and Metabolism	701	Peroxisome	FALSE	0	FALSE	intracellular		9885	505.214201	234.9035597	0.343449293	22090	603.2610451	596.4215484	294.0816216	19763	690.5226526	682.8538941	397.4021139	10041	2361.606918	2239.409124	1359.087133
GS115_002538-T1	CLD1	Mitochondrial cardiolipin-specific phospholipase; functions upstream of Taz1p to generate monolyso-cardiolipin; transcription increases upon genotoxic stress; involved in restricting Ty1 transposition; has homology to mammalian CGI-58	Cardiolipin-specific phospholipase (isoform 1)	Metabolism	Lipid Transport and Metabolism	387	Mitochondrion	FALSE	0	FALSE	intracellular		1055	53.92018028	38.64540099	-0.362655432	1639	44.75983943	44.29127425	33.54242618	1771	61.8790476	61.23948183	53.54270727	905	212.8527299	201.7803374	236.4773104
GS115_002539-T1	FET3	Ferro-O2-oxidoreductase; multicopper oxidase that oxidizes ferrous (Fe2+) to ferric iron (Fe3+) for subsequent cellular uptake by transmembrane permease Ftr1p; required for high-affinity iron uptake and involved in mediating resistance to copper ion toxicity, belongs to class of integral membrane multicopper oxidases; protein abundance increases in response to DNA replication stress	Ferro-O2-oxidoreductase	Metabolism	Secondary Metabolites Biosynthesis, Transport and Catabolism	629	Cell membrane	TRUE	1	FALSE	secreted	co-trans	14118	721.5593415	389.6168446	4.513960305	10732	293.0827314	289.7742322	163.6548354	9573	334.4822827	330.8042536	232.1007142	2181	512.9633192	486.2805644	548.9562264
GS115_002540-T1	APM3	Mu3-like subunit of the clathrin associated protein complex (AP-3); functions in transport of alkaline phosphatase to the vacuole via the alternate pathway	AP-3 complex subunit mu	Cellular Processes and Signaling	Intracellular Trafficking, Secretion and Vesicular Transport	458	Cytoplasm	FALSE	0	FALSE	intracellular		1075	54.9423638	34.50714249	-0.365271569	1702	46.48032136	45.97376399	37.19692242	1099	38.39925088	37.98762654	31.32640373	118	27.75317362	26.30954097	55.32726285
GS115_002541-T1	VPS17	Subunit of the membrane-associated retromer complex; essential for endosome-to-Golgi retrograde protein transport; peripheral membrane protein that assembles onto the membrane with Vps5p to promote vesicle formation; required for recruiting the retromer complex to the endosome membranes	Retromer complex subunit	Cellular Processes and Signaling	Intracellular Trafficking, Secretion and Vesicular Transport	557	Cytoplasm	FALSE	0	FALSE	intracellular		3991	203.9767199	117.6192087	0.024934648	4522	123.4923697	122.1083082	109.1672975	3188	111.3892737	110.1710622	123.1531092	61	14.34697958	13.6006946	5.028973913
GS115_002542-T1	AOA68165.1	Hypothetical protein		Poorly Characterized	Function Unknown	101	Mitochondrion	FALSE	0	FALSE	intracellular		308	15.74162609	36.57087998	-0.287974362	640	17.47791167	17.50244531	30.25066765	526	18.37853136	18.40857837	41.02180212	5	1.175981933	1.118251514	0.060423522
GS115_002543-T1	AOA67079.1	Hypothetical protein	Uncharacterized protein	Poorly Characterized	Function Unknown	217	Nucleus	FALSE	0	FALSE	intracellular		10	0.511091756	0.658929922	-0.617195456	0	0	0	0	251	8.769983596	8.698719997	8.652482812	1	0.235196387	0.222962062	0.180996797
GS115_002544-T1	ARP10	Component of the dynactin complex; localized to the pointed end of the Arp1p filament; may regulate membrane association of the complex	Uncharacterized protein	Cellular Processes and Signaling	Cytoskeleton Cellular Processes and Signaling	352	Nucleus	FALSE	0	FALSE	intracellular		364	18.60373993	14.33813494	-0.234507528	403	11.00562251	10.89416908	7.088409525	213	7.442256995	7.36745332	11.17276902	411	96.66571491	91.63725874	210.4445164
GS115_002545-T1	GS115_002545-T1			Poorly Characterized	Function Unknown	72	Nucleus	FALSE	0	FALSE	intracellular		3	0.153327527	0.517530263		0	0	0	0	0	0	0	0	0	0	0	0
GS115_002546-T1	TMS1	Vacuolar membrane protein of unknown function; is conserved in mammals; predicted to contain eleven transmembrane helices; interacts with Pdr5p, a protein involved in multidrug resistance	Vacuolar membrane protein	Poorly Characterized	Function Unknown	499	Lysosome/Vacuole	FALSE	11	FALSE	membrane	co-trans	750	38.33188172	24.70572785	4.135289954	1390	37.95983942	37.54013628	27.33645034	1910	66.73573174	66.01373609	106.2096229	898	211.2063552	200.2200641	201.9992622
GS115_002547-T1	TGL2	Triacylglycerol lipase that is localized to the mitochondria; has lipolytic activity towards triacylglycerols and diacylglycerols when expressed in E. coli	Triacylglycerol lipase	Metabolism	Lipid Transport and Metabolism	338	Mitochondrion	FALSE	0	FALSE	intracellular		1057	54.02239863	42.97126331	-0.136140606	2612	71.33172702	70.61892123	61.37019804	1306	45.63186684	45.17894771	46.86952166	383	90.08021608	85.39433134	254.2461663
GS115_002548-T1	SIP3	Transcription cofactor; acts through interaction with DNA-bound Snf1p; C-terminal region has a putative leucine zipper motif; potential Cdc28p substrate; SIP3 has a paralog, YSP1, that arose from the whole genome duplication	Transcription cofactor	Cellular Processes and Signaling	Signal Transduction Mechanisms	1136	Endoplasmic reticulum	FALSE	2	FALSE	membrane		730	37.30969821	13.17033617	-0.062369352	1463	39.95341372	39.49884374	18.06240731	1858	64.91884271	64.20510597	18.9848592	927	218.0270504	207.6926049	0.059814485
GS115_002549-T1	MRPL17	Mitochondrial ribosomal protein of the large subunit	54S ribosomal protein L17	Information Storage and Processing	Translation, Ribosomal Structure and Biogenesis	269	Mitochondrion	FALSE	0	FALSE	intracellular		2447	125.0641528	121.9042346	0.322207108	8375	228.7148598	226.5880988	193.302362	4183	146.1547465	144.8326043	118.2308928	239	56.2119364	53.28793235	13.07998651
GS115_002550-T1	ERV46	Protein localized to COPII-coated vesicles; forms a complex with Erv41p; involved in the membrane fusion stage of transport	COPII-coated vesicle protein	Cellular Processes and Signaling	Intracellular Trafficking, Secretion and Vesicular Transport	401	Cell membrane	FALSE	2	FALSE	membrane	co-trans	1891	96.64745111	67.44754787	4.164530365	2490	68.00000011	67.28003912	52.52535931	3353	117.1544024	115.9336377	106.15115	833	195.9185901	185.7270947	420.0053105
GS115_002551-T1	RAD3	5' to 3' DNA helicase; involved in nucleotide excision repair and transcription; subunit of RNA polII initiation factor TFIIH and of Nucleotide Excision Repair Factor 3 (NEF3); homolog of human XPD protein; mutant has aneuploidy tolerance; protein abundance increases in response to DNA replication stress	DNA repair protein	Information Storage and Processing	Replication, Recombination and Repair	698	Cytoplasm	FALSE	0	FALSE	intracellular		1259	64.34645211	32.83538648	-0.114261617	2136	58.33253021	57.67151389	19.25692862	2095	73.19966388	72.38722335	29.86525383	353	83.02432448	78.72837759	21.12613824
GS115_002552-T1	YJR141W	Essential protein of unknown function	Uncharacterized protein	Poorly Characterized	Function Unknown	349	Cytoplasm	FALSE	0	FALSE	intracellular		527	26.93453555	21.27677315	-0.504181288	279	7.619277121	7.542308837	4.772271018	1092	38.15466967	37.77198589	40.87002292	81	19.05090732	18.05989772	0.295216961
GS115_002553-T1	HIR3	Subunit of the HIR complex; a nucleosome assembly complex involved in regulation of histone gene transcription; involved in position-dependent gene silencing and nucleosome reassembly; ortholog of human CABIN1 protein	HIR complex subunit	Information Storage and Processing	Transcription	1718	Nucleus	FALSE	0	FALSE	intracellular		1684	86.06785175	21.27733009	-0.07985756	3110	84.93172704	84.01563731	8.622567845	2876	100.4879395	99.42467331	15.48616832	1810	425.7054598	404.0684754	32.92885023
GS115_002554-T1	RGR1	Subunit of the RNA polymerase II mediator complex; associates with core polymerase subunits to form the RNA polymerase II holoenzyme; required for glucose repression, HO repression, RME1 repression and sporulation	RNA polymerase II mediator complex subunit	Information Storage and Processing	Transcription	978	Cytoplasm	FALSE	0	FALSE	intracellular		1496	76.45932673	29.61736191	-0.294489692	3134	85.58714873	84.62197364	21.36091562	2696	94.19870826	93.15770076	24.99963835	585	137.5898862	133.2248136	34.40867247
GS115_002555-T1	PRR1	Serine/threonine protein kinase; inhibits pheromone induced signaling downstream of MAPK, possibly at the level of the Ste12p transcription factor	Serine/threonine-protein kinase	Cellular Processes and Signaling	Signal Transduction Mechanisms	426	Cytoplasm	FALSE	0	FALSE	intracellular		771	39.40517441	26.19156437	-0.359295539	1574	42.98473902	42.52390638	43.55816049	1566	54.71631199	54.13532833	37.52980473	483	113.5998547	107.6904998	148.6179845
GS115_002556-T1	YJR098C	Putative protein of unknown function; the authentic, non-tagged protein is detected in highly purified mitochondria in high-throughput studies	Uncharacterized protein	Poorly Characterized	Function Unknown	584	Nucleus	FALSE	0	FALSE	intracellular		583	29.79664939	15.41442309	0.159689615	852	23.26746992	23.00638071	7.835630632	1530	53.45846574	52.87280806	44.31822574	421	99.01767877	93.86708837	106.6587165
GS115_002557-T1	JJJ3	Protein of unknown function; contains a CSL Zn finger and a DnaJ-domain; involved in diphthamide biosynthesis; ortholog human Dph4	Uncharacterized diphthamide biosynthesis protein	Cellular Processes and Signaling	Post-Translational Modification, Protein Turnover and Chaperones	184	Nucleus	FALSE	0	FALSE	intracellular		389	19.88146932	25.95989555	-0.569668111	320	8.738955837	8.67793264	7.99564241	0	0	0	0	233	54.80075808	51.95022146	39.51031623
GS115_002558-T1	UTR4	Protein with sequence similarity to acireductone synthases; involved in methionine salvage; found in both the cytoplasm and nucleus	Putative 2,3-diketo-5-methylthiopentyl-1-phosphate enolase-phosphatase	Metabolism	Amino Acid Transport and Metabolism	235	Lysosome/Vacuole	FALSE	0	FALSE	intracellular		2383	121.7931655	128.5351647	-0.556636118	4348	118.7405624	117.7223407	118.9607762	4419	154.4006275	153.0993937	152.8551998	115	27.04758446	25.64063709	49.55773539
GS115_002559-T1	RAD23	Protein with ubiquitin-like N terminus; subunit of Nuclear Excision Repair Factor 2 (NEF2) with Rad4p that binds damaged DNA; enhances protein deglycosylation activity of Png1p; also involved, with Rad4p, in ubiquitylated protein turnover	Nuclear excision repair factor 2 subunit	Information Storage and Processing	Replication, Recombination and Repair	338	Cytoplasm	FALSE	0	FALSE	intracellular		6777	346.3668832	282.8309136	-0.228404569	7728	211.0457835	208.9368389	167.998309	7267	253.9102422	251.3900559	214.9566519	1667	392.0723765	371.6771549	1122.830645
GS115_002560-T1	PRP39	U1 snRNP protein involved in splicing; contains multiple tetriatricopeptide repeats	U1 snRNP protein	Information Storage and Processing	RNA Processing and Modification	613	Cytoplasm	FALSE	0	FALSE	intracellular		1028	52.54023254	27.73789775	0.374193239	1266	34.57349403	34.18311297	30.78800201	1432	50.03432872	49.48461044	51.1296961	126	29.63474472	28.09323766	1.816144189
GS115_002561-T1	RAD7	Nucleotide excision repair (NER) protein; binds damaged DNA during NER; binds DNA in an ATP-dependent manner (with Rad16p) during NER; required for repair of non-transcribed chromatin; subunit of Nucleotide Excision Repair Factor 4 (NEF4) and the Elongin-Cullin-Socs (ECS) ligase complex	DNA repair protein	Information Storage and Processing	Replication, Recombination and Repair	556	Nucleus	FALSE	0	FALSE	intracellular		1643	83.97237555	48.30804714	-0.35412803	2589	70.70361457	69.91104327	55.59890356	1572	54.92595304	54.32499607	43.20624548	1231	289.5267519	274.4664763	106.2265328
GS115_002562-T1	AOA67417.1	Hypothetical protein	Uncharacterized protein	Poorly Characterized	Function Unknown	410	Cytoplasm	FALSE	0	FALSE	intracellular		1155	59.03109785	40.13202696	-0.108084118	793	21.65622493	21.42602449	19.66993227	440	15.37367642	15.21212448	9.210449655	43	10.11344463	9.587353013	27.4343757
GS115_002563-T1	AOA68176.1	Gluconolactonase putatively involved in growth regulation	Uncharacterized protein	Cellular Processes and Signaling	Signal Transduction Mechanisms	326	Cytoplasm	FALSE	0	FALSE	intracellular		1000	51.10917562	41.84781413	-0.595364851	2210	60.35341375	59.75464992	54.37357507	2415	84.38051946	83.55592977	91.18487359	28	6.585498826	6.24292763	7.910359057
GS115_002564-T1	IMO32	Conserved mitochondrial protein of unknown function; processed by both mitochondrial processing peptidase and mitochondrial octapeptidyl aminopeptidase; gene contains the nested antisense gene NAG1	Uncharacterized abhydrolase domain-containing protein (isoform 2)	Poorly Characterized	Function Unknown	282	Mitochondrion	FALSE	0	FALSE	intracellular		645	32.96541828	31.61461182	0.024668096	1017	27.77349402	27.51074747	24.55866605	826	28.86058347	28.5950485	28.15866823	560	131.7099765	124.8585535	89.34211411
GS115_002565-T1	APD1	Protein of unknown function; required for normal localization of actin patches and for normal tolerance of sodium ions and hydrogen peroxide; localizes to both cytoplasm and nucleus	Uncharacterized actin patches distal protein (isoform 2)	Poorly Characterized	Function Unknown	279	Mitochondrion	FALSE	0	FALSE	intracellular		295	15.07720681	14.13125699	-0.217004086	731	19.96305224	19.774625	21.02476983	990	34.59077195	34.27334857	26.15034689	479	112.6590692	106.7986556	1.435876297
GS115_002566-T1	GDB1	Glycogen debranching enzyme; contains glucanotranferase and alpha-1,6-amyloglucosidase activities; required for glycogen degradation; phosphorylated in mitochondria; activity is inhibited by Igd1p; protein abundance increases in response to DNA replication stress	Glycogen debranching enzyme	Metabolism	Carbohydrate Transport and Metabolism	1525	Cytoplasm	FALSE	0	FALSE	intracellular		2112	107.9425789	31.02503004	-0.132321514	3745	102.2730925	101.1814601	14.80234777	4553	159.0826108	157.4141364	19.64759686	2321	545.8908134	518.3591119	31.12305388
GS115_002567-T1	SKI3	Ski complex component and TPR protein; mediates 3'-5' RNA degradation by the cytoplasmic exosome; null mutants have superkiller phenotype of increased viral dsRNAs and are synthetic lethal with mutations in 5'-3' mRNA decay; mutations in the human ortholog, TTC37, causes Syndromic diarrhea/Trichohepatoenteric (SD/THE) syndrome	Superkiller protein	Information Storage and Processing	RNA Processing and Modification	1402	Cytoplasm	FALSE	0	FALSE	intracellular		2691	137.5347916	42.11042052	-0.075552235	4209	114.9445785	113.7092225	17.67956164	3626	126.6930698	125.3737525	16.96828768	831	195.4481973	185.6724296	14.66705056
GS115_002568-T1	CMD1	Calmodulin; Ca++ binding protein that regulates Ca++ independent processes (mitosis, bud growth, actin organization, endocytosis, etc.) and Ca++ dependent processes (stress-activated pathways), targets include Nuf1p, Myo2p and calcineurin	Myosin type II light chain	Poorly Characterized	Function Unknown	155	Nucleus	FALSE	0	FALSE	intracellular		332	16.96824631	27.02100455	-0.461233213	247	6.745381537	6.708958688	8.511404201	683	23.86413863	23.73237652	27.47960086	58	13.64139042	12.93247543	0.056113602
GS115_002569-T1	RPO26	RNA polymerase subunit ABC23; common to RNA polymerases I, II, and III; part of central core; similar to bacterial omega subunit	RNA polymerase subunit ABC23	Information Storage and Processing	Transcription	155	Nucleus	FALSE	0	FALSE	intracellular		2651	135.4904246	207.7267361	-0.530266843	6835	186.6586348	185.6507394	231.47031	4659	162.7862692	161.8874703	196.7745555	449	105.6031776	100.1151977	32.29865455
GS115_002570-T1	PZF1	Transcription factor IIIA (TFIIIA); essential DNA binding protein required for transcription of 5S rRNA by RNA polymerase III; not involved in transcription of other RNAP III genes; nine conserved zinc fingers; may also bind 5S rRNA	Transcription factor IIIA	Information Storage and Processing	Transcription	359	Nucleus	FALSE	0	FALSE	intracellular		2135	109.11809	85.82959742	-0.071731064	2924	79.85220896	79.03710395	65.75943971	2879	100.59276	99.57634881	84.57431017	1061	249.5433662	236.5623635	641.413211
GS115_002571-T1	ATG13	Regulatory subunit of the Atg1p signaling complex; stimulates Atg1p kinase activity; required for vesicle formation during autophagy and the cytoplasm-to-vacuole targeting (Cvt) pathway; contains a HORMA domain required for autophagy and for recruitment of the phosphatidylinositol 3-kinase complex subunit Atg14p to the pre-autophagosomal structure	Autophagy-related protein 13	Cellular Processes and Signaling	Intracellular Trafficking, Secretion and Vesicular Transport	609	Cytoplasm	FALSE	0	FALSE	intracellular		520	26.57677132	13.11478637	0.905254808	623	17.01365465	16.82159658	12.70336009	988	34.5208916	34.14176478	24.82897482	649	152.6424549	144.7024703	250.6686814
GS115_002572-T1	RPC82	RNA polymerase III subunit C82	RNA polymerase III subunit C82	Information Storage and Processing	Transcription	629	Cytoplasm	FALSE	0	FALSE	intracellular		3505	179.1376606	93.23232899	-0.362006235	8399	229.3702815	226.7810078	151.2996434	9515	332.4557526	328.8000076	202.190385	993	233.5500119	221.4014674	145.2860952
GS115_002573-T1	QCR2	Subunit 2 of ubiquinol cytochrome-c reductase (Complex III); Complex III is a component of the mitochondrial inner membrane electron transport chain; phosphorylated; transcription is regulated by Hap1p, Hap2p/Hap3p, and heme	Ubiquinol cytochrome-c reductase complex subunit	Metabolism	Energy Production and Conversion	352	Mitochondrion	FALSE	0	FALSE	intracellular		16502	843.4036162	664.6595818	0.755829905	35226	961.9951823	952.2531021	830.2528312	24601	859.5632129	850.923564	735.9723196	2244	527.7806916	500.326055	1149.198566
GS115_002574-T1	SMX3	Core Sm protein Sm F; part of heteroheptameric complex (with Smb1p, Smd1p, Smd2p, Smd3p, Sme1p, and Smx2p) that is part of the spliceosomal U1, U2, U4, and U5 snRNPs; homolog of human Sm F	Spliceosome subunit	Information Storage and Processing	RNA Processing and Modification	90	Mitochondrion	FALSE	0	FALSE	intracellular		1080	55.19790967	145.3185378	-0.619959282	1780	48.61044185	48.72689022	119.5714634	2403	83.96123737	84.36110015	174.9997912	734	172.6341478	164.1052913	1.489455293
GS115_002575-T1	AOA66945.1	Hypothetical protein	Uncharacterized protein	Poorly Characterized	Function Unknown	242	Nucleus	FALSE	0	FALSE	intracellular		3167	161.8627592	176.5804941	-0.350151099	5801	158.4208838	157.0315954	142.8369869	4939	172.5695178	171.0888806	174.5758927	716	168.4006128	159.6408359	213.5623411
GS115_002576-T1	GAB1	GPI transamidase subunit; involved in attachment of glycosylphosphatidylinositol (GPI) anchors to proteins; may have a role in recognition of the attachment signal or of the lipid portion of GPI	Glycosyl phosphatidyl inositol transamidase subunit	Metabolism	Carbohydrate Transport and Metabolism	387	Endoplasmic reticulum	TRUE	10	FALSE	membrane	co-trans	1305	66.69747419	48.45122705	4.39168602	976	26.6538153	26.37479174	22.39763845	1892	66.10680862	65.4235458	56.54649674	273	64.20861355	60.86854378	174.7637051
GS115_002577-T1	HDA3	Subunit of the HDA1 histone deacetylase complex; possibly tetrameric trichostatin A-sensitive class II histone deacetylase complex contains Hda1p homodimer and an Hda2p-Hda3p heterodimer; required for the activity of the complex; relocalizes to the cytosol in response to hypoxia; similar to Hda2p	HDA1 complex subunit 3	Information Storage and Processing	Transcription	665	Nucleus	FALSE	0	FALSE	intracellular		1375	70.27511648	35.81612958	-0.379143547	3518	96.07389574	94.98783496	70.57677318	3825	133.6461644	132.1683481	100.4903841	566	133.1211548	126.1966058	156.6287948
GS115_002578-T1	AOS1	Subunit of heterodimeric nuclear SUMO activating enzyme E1 with Uba2p; activates Smt3p (SUMO) before its conjugation to proteins (sumoylation), which may play a role in protein targeting; essential for viability; relocalizes to the cytosol in response to hypoxia	SUMO-activating E1 enzyme subunit	Cellular Processes and Signaling	Post-Translational Modification, Protein Turnover and Chaperones	346	Cytoplasm	FALSE	0	FALSE	intracellular		1640	83.81904802	69.2181752	-0.510903724	3120	85.20481941	84.34671907	76.11565395	3403	118.9014111	117.7132554	96.74010186	135	31.7515122	30.09982954	101.2472276
GS115_002579-T1	PRP4	Splicing factor; component of the U4/U6-U5 snRNP complex	Splicing factor	Information Storage and Processing	RNA Processing and Modification	424	Nucleus	FALSE	0	FALSE	intracellular		314	16.04828115	10.49257691	-0.21665357	821	22.42088357	22.18061511	13.98989892	467	16.31706111	16.14379191	24.62102678	2	0.470392773	0.445923395	0.152418356
GS115_002580-T1	OXP1	5-oxoprolinase; enzyme is ATP-dependent and functions as a dimer; similar to mouse Oplah gene; green fluorescent protein (GFP)-fusion protein localizes to the cytoplasm; protein abundance increases in response to DNA replication stress	5-oxoprolinase	Metabolism	Amino Acid Transport and Metabolism	1339	Cytoplasm	FALSE	0	FALSE	intracellular		3180	162.5271785	48.9431692	-0.180017059	5507	150.3919681	148.7467771	32.62093501	6825	238.4666854	235.9939965	38.21475905	889	209.0895877	198.696591	0.5763063
GS115_002581-T1	AOA68127.1	Hypothetical protein	Uncharacterized protein	Poorly Characterized	Function Unknown	249	Cytoplasm	FALSE	0	FALSE	intracellular		379	19.37037756	21.19927559	0.065486674	738	20.1542169	19.97488211	22.35976556	439	15.33873625	15.20484741	12.57341043	83	19.52130009	18.50585106	34.52325914
GS115_002582-T1	SDS22	Regulatory subunit of the type 1 protein phosphatase (PP1) Glc7p; whether it functions as a positive or negative regulator of Glc7p is controversial; involved in the regulation of Glc7p nuclear localization and function	Uncharacterized protein	Poorly Characterized	Function Unknown	724	Cytoplasm	FALSE	0	FALSE	intracellular		1300	66.44192831	30.1360326	-0.243281288	2062	56.31164668	55.67274266	28.63534925	2910	101.6759054	100.54327	75.02156934	291	68.44214851	64.90057609	63.62247691
GS115_002583-T1	ISN1	Inosine 5'-monophosphate (IMP)-specific 5'-nucleotidase; catalyzes the breakdown of IMP to inosine; responsible for production of nicotinamide riboside and nicotinic acid riboside; expression positively regulated by nicotinic acid and glucose availability; does not show similarity to known 5'-nucleotidases from other organisms	Inosine 5'-monophosphate (IMP)-specific 5'-nucleotidase	Metabolism	Nucleotide Transport and Metabolism	358	Mitochondrion	FALSE	0	FALSE	intracellular		168	8.586341505	6.809969398	-0.229399976	804	21.95662654	21.73248497	20.28121592	1018	35.56909681	35.21011472	47.377893	395	92.90257272	88.06987145	90.44089715
GS115_002584-T1	VTC4	Vacuolar membrane polyphosphate polymerase; subunit of the vacuolar transporter chaperone (VTC) complex involved in synthesis and transfer of polyP to the vacuole; regulates membrane trafficking; role in non-autophagic vacuolar fusion; protein abundance increases in response to DNA replication stress	Vacuolar transporter chaperone complex subunit	Metabolism	Inorganic Ion Transport and Metabolism	704	Lysosome/Vacuole	FALSE	3	FALSE	membrane		6194	316.5702338	151.362492	0.011277019	10632	290.3518077	287.0589789	130.5211363	8197	286.4046037	283.2225617	171.7506544	564	132.6507621	125.7869134	105.350766
GS115_002585-T1	YKR070W	Putative protein of unknown function; the authentic, non-tagged protein is detected in highly purified mitochondria in high-throughput studies	Uncharacterized protein	Metabolism	Carbohydrate Transport and Metabolism	526	Nucleus	FALSE	0	FALSE	intracellular		10650	544.3127204	329.2248051	-0.407595459	18469	504.374298	498.7411481	451.6487061	15829	553.0680093	547.0607466	560.8792646	3508	825.0689243	782.151426	1185.449956
GS115_002587-T1	MRPL10	Mitochondrial ribosomal protein of the large subunit; appears as two protein spots (YmL10 and YmL18) on two-dimensional SDS gels	54S ribosomal protein L10	Information Storage and Processing	Translation, Ribosomal Structure and Biogenesis	280	Mitochondrion	FALSE	0	FALSE	intracellular		3294	168.3536245	160.1734576	0.245010445	7738	211.3188758	209.3215262	189.3437017	5155	180.1165954	178.4620991	169.2362165	1125	264.595935	250.8319156	368.3602528
GS115_002588-T1	SMC4	Subunit of the condensin complex; condensin reorganizes chromosomes during both mitosis and meiosis; forms a subcomplex with Smc2p that has ATP-hydrolyzing and DNA-binding activity, but other condensin subunits are required for chromatin binding; required for tRNA gene clustering at the nucleolus; potential Cdc28p substrate	Condensin complex subunit	Cellular Processes and Signaling	Cell Cycle Control, Cell Division, Chromosome Partitioning	1441	Nucleus	FALSE	0	FALSE	intracellular		1892	96.69856028	29.83560633	-0.018592853	3168	86.51566279	85.59749872	17.14668089	3349	117.0146417	115.7931574	22.64934475	1106	260.1272036	247.0762864	0.070421805
GS115_002589-T1	APL6	Beta3-like subunit of the yeast AP-3 complex; functions in transport of alkaline phosphatase to the vacuole via the alternate pathway; exists in both cytosolic and peripherally associated membrane-bound pools	AP-3 complex subunit beta	Cellular Processes and Signaling	Intracellular Trafficking, Secretion and Vesicular Transport	909	Nucleus	FALSE	0	FALSE	intracellular		1860	96.30146945	37.2698871	0.148785717	5154	140.7518075	139.4067941	47.42491219	4786	167.2236713	165.9111981	53.67704368	559	131.4747801	124.705463	0.059461891
GS115_002590-T1	SSD1	Translational repressor with a role in polar growth and wall integrity; regulated by Cbk1p phosphorylation to effect bud-specific translational control and localization of specific mRNAs; interacts with TOR pathway components; contains a functional N-terminal nuclear localization sequence and nucleocytoplasmic shuttling appears to be critical to Ssd1p function	Translational repressor	Information Storage and Processing	Translation, Ribosomal Structure and Biogenesis	1189	Cytoplasm	FALSE	0	FALSE	intracellular		2957	151.1298323	50.91061665	0.095625734	4902	133.8698797	132.365386	19.0203957	5071	177.1816208	175.2709356	23.02137354	1491	350.6778125	333.7216974	125.4728908
GS115_002591-T1	PAM18	Subunit of the import motor (PAM complex); the PAM complex is a component of the Translocase of the Inner Mitochondrial membrane (TIM23 complex); essential J-protein cochaperone that stimulates Ssc1p ATPase activity to drive import; inhibited by Pam16p	TIM23 complex subunit	Cellular Processes and Signaling	Intracellular Trafficking, Secretion and Vesicular Transport	137	Mitochondrion	FALSE	0	FALSE	intracellular		1776	90.76989591	155.5653348	-0.765521438	3601	98.34056241	97.90870808	161.1206159	2537	88.64322065	88.24173186	130.5690904	394	92.66737633	87.85285343	2.200750443
GS115_002592-T1	RLP24	Essential protein required for ribosomal large subunit biogenesis; associated with pre-60S ribosomal subunits; stimulates the ATPase activity of Afg2p, which is required for release of Rlp24p from the pre-60S particle; has similarity to Rpl24Ap and Rpl24Bp	Ribosome biogenesis-associated protein	Information Storage and Processing	Translation, Ribosomal Structure and Biogenesis	199	Nucleus	FALSE	0	FALSE	intracellular		6530	333.7429168	409.937966	-0.374790733	13651	372.7983942	369.9881128	386.9868939	11897	415.6832464	412.4711931	490.8725169	948	222.9661745	211.3682823	181.5648625
GS115_002593-T1	AOA67163.1	Hypothetical protein	Uncharacterized protein	Information Storage and Processing	Translation, Ribosomal Structure and Biogenesis	173	Cytoplasm	FALSE	0	FALSE	intracellular		5	0.295811717	0.455267664	-1.782799411	0	0	0	0	450	15.72307816	18.83521124	28.30878339	227	53.38957977	58.10436926	65.40986434
GS115_002594-T1	AOA67198.1	Hypothetical protein	Uncharacterized protein	Information Storage and Processing	Translation, Ribosomal Structure and Biogenesis	169	Mitochondrion	FALSE	0	FALSE	intracellular		218	11.14180029	16.1434482	-0.40008454	481	13.13574299	13.05312685	16.54695612	593	20.719523	20.58660269	24.18230292	51	11.99501572	11.37139296	15.49625558
GS115_002595-T1	AOA66964.1	Hypothetical protein	Uncharacterized protein	Poorly Characterized	Function Unknown	124	Cytoplasm	FALSE	0	FALSE	intracellular		65	3.322096416	6.527970724	-1.006373093	2	0.054618474	0.054433678	0.088957327	0	0	0	0	0	0	0	0
GS115_002596-T1	PPR1	Zinc finger transcription factor; contains a Zn(2)-Cys(6) binuclear cluster domain, positively regulates transcription of URA1, URA3, URA4, and URA10, which are involved in de novo pyrimidine biosynthesis, in response to pyrimidine starvation; activity may be modulated by interaction with Tup1p	Transcription factor	Information Storage and Processing	Transcription	815	Nucleus	FALSE	3	FALSE	membrane		476	24.3279676	9.276320312	0.059366523	702	19.17108437	18.95322123	15.92358239	992	34.6606523	34.27649363	6.132093774	10	2.351963866	2.230494544	2.853207197
GS115_002597-T1	PUT2	Delta-1-pyrroline-5-carboxylate dehydrogenase; nuclear-encoded mitochondrial protein involved in utilization of proline as sole nitrogen source; deficiency of the human homolog ALDH4A1 causes type II hyperprolinemia (HPII), an autosomal recessive inborn error of metabolism	Delta-1-pyrroline-5-carboxylate dehydrogenase	Metabolism	Amino Acid Transport and Metabolism	586	Mitochondrion	FALSE	0	FALSE	intracellular		3093	158.0806802	85.63769315	3.669512224	6835	186.6586348	184.5633798	111.0525269	6554	228.9978983	226.4910737	163.2539244	1928	453.4586334	429.8711313	499.0514771
GS115_002598-T1	MEF1	Mitochondrial elongation factor involved in translational elongation	Elongation factor	Information Storage and Processing	Translation, Ribosomal Structure and Biogenesis	749	Mitochondrion	FALSE	0	FALSE	intracellular		9233	471.8910185	221.2877199	3.849949937	17742	484.5204827	479.0148619	176.8708606	11251	393.1118942	388.7314871	199.6061545	740	174.0453261	165.1027143	142.4496065
GS115_002599-T1	CHA1	Catabolic L-serine (L-threonine) deaminase; catalyzes the degradation of both L-serine and L-threonine; required to use serine or threonine as the sole nitrogen source, transcriptionally induced by serine and threonine	Catabolic L-serine (L-threonine) deaminase	Metabolism	Amino Acid Transport and Metabolism	337	Cytoplasm	FALSE	0	FALSE	intracellular		4	0.204436702	0.14542402	-1.163853227	0	0	0	0	0	0	0	0	0	0	0	0
GS115_002600-T1	LSC2	Beta subunit of succinyl-CoA ligase; succinyl-CoA ligase is a mitochondrial enzyme of the TCA cycle that catalyzes the nucleotide-dependent conversion of succinyl-CoA to succinate	Succinyl-CoA ligase, subunit beta	Metabolism	Energy Production and Conversion	412	Mitochondrion	FALSE	0	FALSE	intracellular		7380	377.1857161	265.5310372	0.233103186	17821	486.6779124	481.4943491	381.0941435	13396	468.0585667	463.128758	411.7438521	761	178.9844502	169.6738521	373.2854323
GS115_002601-T1	AOA67092.1	Hypothetical protein	Uncharacterized protein	Metabolism	Carbohydrate Transport and Metabolism	572	Cell membrane	FALSE	12	FALSE	membrane	co-trans	493	25.19682358	13.69840383	4.792715484	902	24.63293177	24.3565338	19.37227973	759	26.51959183	26.22898427	16.96701349	103	24.22522782	22.96510719	41.17773522
GS115_002602-T1	AOA67424.1	Hypothetical protein	Uncharacterized protein	Poorly Characterized	Function Unknown	108	Nucleus	FALSE	0	FALSE	intracellular		490	25.04349606	54.97550111	-0.30242783	281	7.673895595	7.660125153	14.88182928	176	6.149470569	6.138522551	11.33347662	0	0	0	0
GS115_002603-T1	YAP1802	Protein of the AP180 family, involved in clathrin cage assembly; binds Pan1p and clathrin; YAP1802 has a paralog, YAP1801, that arose from the whole genome duplication	Clathrin coat assembly protein	Metabolism	Nucleotide Transport and Metabolism	525	Nucleus	FALSE	0	FALSE	intracellular		2346	119.902126	70.69078776	0.093755796	3255	88.89156641	87.89983835	85.69663893	3861	134.9040106	133.4409191	116.2064959	319	75.02764734	71.1249444	3.559472857
GS115_002604-T1	CCA38113.1	Hypothetical protein	Uncharacterized protein	Poorly Characterized	Function Unknown	71	Mitochondrion	FALSE	0	FALSE	intracellular		4	0.204436702	0.754570779	-4.475263447	2	0.054618474	0.055155736	0.428424397	126	4.402461885	4.461952085	16.57409521	6792	1597.453858	1531.434769	52.53843329
GS115_002605-T1	AOA67297.1	Hypothetical protein	Uncharacterized protein	Poorly Characterized	Function Unknown	122	Nucleus	FALSE	0	FALSE	intracellular		7	0.357764229	0.73003865	-1.154845931	2	0.054618474	0.054443397	0.164694019	180	6.289231264	6.268371137	11.94632129	218	51.27281229	48.60980879	2.810145202
GS115_002606-T1	CDH1	Activator of anaphase-promoting complex/cyclosome (APC/C); cell-cycle regulated; directs ubiquitination of cyclins resulting in mitotic exit; targets the APC/C to specific substrates including Cdc20p, Ase1p, Cin8p and Fin1p	Cell-cycle regulated activator	Cellular Processes and Signaling	Cell Cycle Control, Cell Division, Chromosome Partitioning	540	Cytoplasm	FALSE	0	FALSE	intracellular		487	24.89016853	15.1889394	-0.075768379	695	18.97991971	18.76776908	17.04758082	657	22.95569411	22.70533493	23.19133251	96	22.57885312	21.40437191	45.93144679
GS115_002607-T1	CCT3	Subunit of the cytosolic chaperonin Cct ring complex; related to Tcp1p, required for the assembly of actin and tubulins in vivo; capable of binding Q/N rich proteins and mediating their folding	Cytosolic chaperonin Cct ring complex subunit gamma	Cellular Processes and Signaling	Post-Translational Modification, Protein Turnover and Chaperones	529	Cytoplasm	FALSE	0	FALSE	intracellular		7189	367.4238636	205.4971575	0.00798479	14543	397.1582336	392.7197205	284.4312671	7864	274.7695259	271.7811373	280.0578373	349	82.08353893	77.81381057	1.611866128
GS115_002608-T1	PCT1	Cholinephosphate cytidylyltransferase; a rate-determining enzyme of the CDP-choline pathway for phosphatidylcholine synthesis, inhibited by Sec14p, activated upon lipid-binding; contains an element within the regulatory domain involved in both silencing and activation of enzymatic activity	Cholinephosphate cytidylyltransferase	Metabolism	Lipid Transport and Metabolism	367	Nucleus	FALSE	0	FALSE	intracellular		3458	176.7355293	139.9571316	-0.420836923	7357	200.9140565	198.8491119	148.7531398	5813	203.1072296	201.0372721	165.0717746	219	51.50800867	48.8286122	101.1411588
GS115_002609-T1	JIP5	Protein required for biogenesis of the large ribosomal subunit; required for biogenesis of the large ribosomal subunit; interacts with proteins involved in RNA processing, ribosome biogenesis, ubiquitination and demethylation; similar to WDR55, a human WD repeat protein; essential gene	60S ribosomal subunit biogenesis-associated protein	Poorly Characterized	Function Unknown	467	Nucleus	FALSE	0	FALSE	intracellular		1563	79.8836415	50.86073153	-0.429257538	3005	82.06425716	81.16575018	63.6565351	1930	67.43453522	66.71127162	76.26769979	389	91.4913944	86.73230012	217.0325265
GS115_002611-T1	RIM9	Plasma membrane protein of unknown function; involved in the proteolytic activation of Rim101p in response to alkaline pH; interacts with Rim21p and Dfg16p to form a pH-sensing complex in the Rim101 pathway and is required to maintain Rim21p levels; has similarity to A. nidulans PalI;	Rim101 proteolytic activation-associated protein	Cellular Processes and Signaling	Intracellular Trafficking, Secretion and Vesicular Transport	308	Cell membrane	TRUE	3	FALSE	membrane	co-trans	196	10.01739842	8.355463621	2.542764721	723	19.74457834	19.55245542	17.60039099	7	0.244581216	0.242236635	0.327157768	0	0	0	0
GS115_002612-T1	YGR237C	Putative protein of unknown function; green fluorescent protein (GFP)-fusion protein localizes to the cytoplasm	Uncharacterized protein	Poorly Characterized	Function Unknown	654	Cytoplasm	FALSE	0	FALSE	intracellular		477	24.37907677	12.37554904	-0.175570272	620	16.93172693	16.74055325	7.138212536	587	20.50988195	20.2835707	5.666185823	1059	249.0729734	236.1169715	112.2182018
GS115_002613-T1	AOA68064.1	Hypothetical protein	Uncharacterized protein	Poorly Characterized	Function Unknown	471	Mitochondrion	FALSE	0	FALSE	intracellular		978	49.98477376	31.53047187	2.177056593	3088	84.33092383	83.40740309	100.506341	2714	94.82763139	93.80982555	98.15105732	711	167.2246309	158.526132	232.0700867
GS115_002614-T1	AOA66920.1	Hypothetical protein	Putative stomatin-like protein	Metabolism	Energy Production and Conversion	328	Cytoplasm	FALSE	0	FALSE	intracellular		526	26.88342638	22.4537586	-0.107560148	850	23.21285144	22.98213374	19.39252482	871	30.43289128	30.13482971	24.95757878	1085	255.1880795	241.9134456	669.2917594
GS115_002615-T1	OCA2	Putative protein of unknown function; similar to predicted tyrosine phosphatases Oca1p and Siw14p; green fluorescent protein (GFP)-fusion protein localizes to the cytoplasm; YNL056W is not an essential gene	Putative tyrosine phosphatase	Cellular Processes and Signaling	Defense Mechanisms	207	Cytoplasm	FALSE	0	FALSE	intracellular		619	31.63657971	38.77120807	-0.478639528	1317	35.96626512	35.68450979	40.72064153	1491	52.09579897	51.68318624	44.47172034	212	49.86163397	47.2680124	134.5459575
GS115_002616-T1	POR1	Mitochondrial porin (voltage-dependent anion channel); outer membrane protein required for maintenance of mitochondrial osmotic stability and mitochondrial membrane permeability; couples the glutathione pools of the intermembrane space (IMS) and the cytosol; interacts with Om45 and Om14 in the outer membrane; phosphorylated; protein abundance increases in response to DNA replication stress	Porin	Metabolism	Inorganic Ion Transport and Metabolism	283	Peroxisome	FALSE	0	FALSE	intracellular		30348	1551.061262	1448.427147	-0.237081266	55843	1525.029721	1510.580638	1307.626269	38043	1329.229028	1316.986137	1232.150288	9295	2186.150414	2072.429026	2850.75158
GS115_002617-T1	MEP1	Ammonium permease; belongs to a ubiquitous family of cytoplasmic membrane proteins that transport only ammonium (NH4+); expression is under the nitrogen catabolite repression regulation; MEP1 has a paralog, MEP3, that arose from the whole genome duplication	Ammonium permease	Metabolism	Inorganic Ion Transport and Metabolism	482	Cell membrane	FALSE	11	FALSE	membrane	co-trans	2484	126.9551923	77.08145638	4.799167792	3399	92.82409653	91.80295854	91.72535535	1569	54.82113252	54.23094969	72.75261835	97	22.8140495	21.6273344	46.64218961
GS115_002618-T1	AOA66933.1	Hypothetical protein	Uncharacterized protein	Poorly Characterized	Function Unknown	396	Cytoplasm	FALSE	0	FALSE	intracellular		959	49.01369942	35.06534565	0.353594206	1410	38.50602416	38.10049994	36.42282711	1542	53.87774783	53.31793248	50.05120014	237	55.74154363	52.84192254	156.6923013
GS115_002619-T1	RPA190	RNA polymerase I largest subunit A190	RNA polymerase I subunit A190	Information Storage and Processing	Transcription	1640	Nucleus	FALSE	0	FALSE	intracellular		8160	417.0508731	120.3462859	-0.033765319	12892	352.0706833	348.287798	35.37545966	14239	497.5131331	492.2661388	68.53369078	1281	301.2865713	286.0132833	13.03262985
GS115_002620-T1	SCV12013.1	Hypothetical protein	Uncharacterized protein	Poorly Characterized	Function Unknown	51	Mitochondrion	FALSE	0	FALSE	intracellular		7	0.357764229	1.924450117	-0.365017534	0	0	0	0	0	0	0	0	0	0	0	0
GS115_002621-T1	NUP145	Essential protein with distinct roles in two nuclear pore subcomplexes; catalyzes its own proteolytic cleavage in vivo to generate a C-terminal fragment that is a structural component of the Nup84p subcomplex (with roles in NPC biogenesis and localization of genes to the nuclear periphery), and an N-terminal fragment that is one of several FG-nucleoporins within the NPC central core directly responsible for nucleocytoplasmic transport; homologous to human NUP98	Nuclear pore subcomplexes subunit	Cellular Processes and Signaling	Nuclear Structure	1239	Cytoplasm	FALSE	0	FALSE	intracellular		4577	233.9266968	79.81113449	-0.035972048	5675	154.9799199	153.2344781	28.19150086	8724	304.8180753	301.5303913	45.8805495	1240	291.6435194	277.3675038	41.60147942
GS115_002622-T1	NBP35	Essential cytoplasmic iron-sulfur cluster binding protein; forms a complex with Cfd1p that is involved in iron-sulfur protein assembly in the cytosol; similar to P-loop NTPases	Iron-sulfur cluster-binding protein	Cellular Processes and Signaling	Cell Cycle Control, Cell Division, Chromosome Partitioning	321	Cytoplasm	FALSE	0	FALSE	intracellular		410	20.95476201	18.17717879	-0.159012926	850	23.21285144	22.98348378	17.58987686	892	31.16663493	30.86415926	26.93681482	3	0.70558916	0.668885104	0.243278175
GS115_002623-T1	ISW1	ATPase subunit of imitation-switch (ISWI) class chromatin remodelers; with Ioc3p forms Isw1a complex involved in repression of transcription initiation; with Ioc2p and Ioc4p forms Isw1b complex involved in regulation of transcription elongation; Isw1b recruited to ORFs by H3K36 methylation and acts with Chd1p to prevent trans-histone exchange over coding regions; Isw1p import into nucleus depends on C-terminal bipartite nuclear targeting signal KRIR X19 KKAK	Imitation-switch (ISWI) complex ATPase subunit	Information Storage and Processing	Transcription	1061	Nucleus	FALSE	0	FALSE	intracellular		2156	110.1913826	42.07394337	-0.133928164	2934	80.12530133	79.22352149	21.30006296	4175	145.8752251	144.288085	36.10095045	775	182.2771996	174.1255114	9.587802157
GS115_002624-T1	HYR1	Thiol peroxidase; functions as a hydroperoxide receptor to sense intracellular hydroperoxide levels and transduce a redox signal to the Yap1p transcription factor; HYR1 has a paralog, GPX1, that arose from the whole genome duplication	Thiol peroxidase	Cellular Processes and Signaling	Post-Translational Modification, Protein Turnover and Chaperones	188	Mitochondrion	FALSE	0	FALSE	intracellular		4502	230.0935087	304.6992764	-0.554806256	8733	238.4915666	236.7897265	253.518543	6434	224.8050775	223.1622899	306.642968	1629	383.1349138	363.2056252	145.0507876
GS115_002625-T1	ESS1	Peptidylprolyl-cis/trans-isomerase (PPIase); specific for phosphorylated serine and threonine residues N-terminal to proline; regulates phosphorylation of the RNAP II large subunit (Rpo21p) C-terminal domain (CTD); associates with phospho-Ser5 form of RNAP II in vivo; regulates phosphorylation of Ser7 within CTD; present along entire coding length of genes; represses initiation of CUTs; required for efficient termination of mRNA transcription and trimethylation of histone H3	Peptidyl-prolyl cis-trans isomerase	Cellular Processes and Signaling	Post-Translational Modification, Protein Turnover and Chaperones	168	Nucleus	FALSE	0	FALSE	intracellular		2772	141.6746348	203.5043128	-0.514747925	3903	106.587952	105.9237899	127.9319531	2304	80.50216018	79.99000719	96.08889877	243	57.15272195	54.18134302	1.410453183
GS115_002626-T1	APE2	Aminopeptidase yscII; may have a role in obtaining leucine from dipeptide substrates; APE2 has a paralog, AAP1, that arose from the whole genome duplication	Aminopeptidase 2	Cellular Processes and Signaling	Post-Translational Modification, Protein Turnover and Chaperones	921	Mitochondrion	FALSE	0	FALSE	intracellular		15665	800.6252362	344.7754884	0.799644483	25871	706.5172702	698.4849448	209.3646167	26704	933.0423982	922.7070033	307.1554539	2407	566.1177026	593.4167144	94.97157232
GS115_002627-T1	NOP2	rRNA m5C methyltransferase; methylates cytosine at position 2870 of 25S rRNA while Rcm1p methylates cytosine at position 2278; contains seven beta-strand methyltransferase motif; essential for processing and maturation of 27S pre-rRNA and large ribosomal subunit biogenesis; localized to the nucleolus; constituent of 66S pre-ribosomal particles; homolog of p120/NSUN1, a human gene upregulated in cancer	25S rRNA (cytosine(2870)-C(5))-methyltransferase	Information Storage and Processing	RNA Processing and Modification	608	Nucleus	FALSE	0	FALSE	intracellular	co-trans	6969	356.1798449	195.4457697	1.249802033	11322	309.1951812	305.7043579	218.0890218	7113	248.5294554	245.8001781	217.1829259	629	147.9385272	140.2432263	266.7311486
GS115_002628-T1	PAT1	Deadenylation-dependent mRNA-decapping factor; also required for faithful chromosome transmission, maintenance of rDNA locus stability, and protection of mRNA 3'-UTRs from trimming; associated with topoisomerase II; binds to mRNAs under glucose starvation, most often in the 3' UTR; functionally linked to Pab1p; forms cytoplasmic foci upon DNA replication stress; phosphorylation by PKA inhibits P body foci formation	Deadenylation-dependent mRNA-decapping factor	Poorly Characterized	Function Unknown	833	Nucleus	FALSE	0	FALSE	intracellular		6368	325.4632304	147.4661294	0.063945107	11868	324.1060246	320.4175035	116.1419306	11189	390.9456034	386.6090586	200.5191525	762	179.2196466	169.9582901	43.22527996
GS115_002629-T1	NAM9	Mitochondrial ribosomal component of the small subunit	37S ribosomal protein	Information Storage and Processing	Translation, Ribosomal Structure and Biogenesis	469	Mitochondrion	FALSE	0	FALSE	intracellular		5013	256.2102974	160.4244549	2.934869907	10895	297.534137	294.2753566	265.2981357	10434	364.5657723	360.6557032	389.3510888	1117	262.7143639	249.0487897	242.638808
GS115_002630-T1	AOA68166.1	Hypothetical protein	Uncharacterized protein	Poorly Characterized	Function Unknown	237	Nucleus	FALSE	0	FALSE	intracellular		777	39.71182946	42.49274556	-0.567906701	2092	57.13092379	56.63728791	59.4306431	1470	51.36205532	50.92727797	46.91257635	0	0	0	0
GS115_002631-T1	FPR1	Peptidyl-prolyl cis-trans isomerase (PPIase); binds to the drugs FK506 and rapamycin; also binds to the nonhistone chromatin binding protein Hmo1p and may regulate its assembly or function; N-terminally propionylated in vivo	Peptidyl-prolyl cis-trans isomerase	Cellular Processes and Signaling	Post-Translational Modification, Protein Turnover and Chaperones	137	Mitochondrion	FALSE	0	FALSE	intracellular		5531	282.6848504	493.1245346	-0.420456148	11608	317.005623	315.6135194	533.1218731	3921	137.000421	136.3799096	252.0884901	1113	261.7735783	248.1731621	34.37289131
GS115_002632-T1	AOA66986.1	Hypothetical protein	Uncharacterized protein	Poorly Characterized	Function Unknown	1080	Cytoplasm	FALSE	0	FALSE	intracellular		818	41.80730566	15.01019415	-0.387987483	1872	51.12289165	50.54350726	7.45206333	2193	76.6238009	75.78925237	17.02449499	546	128.4172271	122.5542762	41.26199174
GS115_002633-T1	NCS2	Protein required for uridine thiolation of Lys(UUU) and Glu(UUC) tRNAs; required for the thiolation of uridine at the wobble position of Lys(UUU) and Glu(UUC) tRNAs; has a role in urmylation and in invasive and pseudohyphal growth; inhibits replication of Brome mosaic virus in S. cerevisiae	tRNA wobble thiolation-required protein	Information Storage and Processing	Translation, Ribosomal Structure and Biogenesis	457	Cytoplasm	FALSE	0	FALSE	intracellular		1067	54.53349039	35.68931968	-0.430955725	2003	54.70040169	54.10433966	48.70342441	1748	61.07542361	60.42086097	61.86251801	202	47.5096701	45.03836675	115.326859
GS115_002634-T1	COX23	Protein that functions in mitochondrial copper homeostasis; mitochondrial intermembrane space protein; essential for functional cytochrome oxidase expression; homologous to Cox17p; contains twin cysteine-x9-cysteine motifs	Copper homeostasis protein	Cellular Processes and Signaling	Post-Translational Modification, Protein Turnover and Chaperones	97	Mitochondrion	FALSE	0	FALSE	intracellular		392	20.03479684	48.54837501	-0.703371303	781	21.32851409	21.37437779	40.35008889	257	8.979624638	9.006448415	18.59649377	166	39.04260018	37.13520956	0.361283733
GS115_002635-T1	AOA67834.1	Hypothetical protein	Uncharacterized protein	Poorly Characterized	Function Unknown	589	Nucleus	FALSE	0	FALSE	intracellular		234	11.9595471	6.36271301	0.093887937	593	16.19437754	16.01237796	23.09810286	363	12.68328305	12.54438093	1.192811215	212	49.86163397	47.26798744	0.081369392
GS115_002636-T1	TOM70	Component of the TOM (translocase of outer membrane) complex; involved in the recognition and initial import steps for all mitochondrially directed proteins; acts as a receptor for incoming precursor proteins; TOM70 has a paralog, TOM71, that arose from the whole genome duplication	TOM (translocase of outer membrane) complex component	Cellular Processes and Signaling	Intracellular Trafficking, Secretion and Vesicular Transport	605	Mitochondrion	FALSE	1	FALSE	intracellular		12230	625.0652179	356.1098059	4.827892193	29942	817.693174	808.4641821	594.2366816	31837	1112.39031	1100.177596	907.9080092	1424	334.9196546	317.4981786	409.0730251
GS115_002637-T1	AOA67547.1	Hypothetical protein	Uncharacterized protein	Poorly Characterized	Function Unknown	165	Nucleus	FALSE	0	FALSE	intracellular		165	8.433013978	12.38119967	-0.084590932	293	8.001606439	7.953434773	8.966278683	649	22.67617272	22.53631674	25.23217031	0	0	0	0
GS115_002638-T1	YNL122C	Putative protein of unknown function; green fluorescent protein (GFP)-fusion protein localizes to mitochondria; YNL122C is not an essential gene	Putative mitochondrial ribosomal protein subunit	Information Storage and Processing	Translation, Ribosomal Structure and Biogenesis	116	Mitochondrion	FALSE	0	FALSE	intracellular		1327	67.82187605	137.6117702	-0.63470033	2099	57.32208845	57.16679505	98.59840371	2457	85.84800675	85.61888797	142.8263293	141	33.16269051	31.44059064	0.295207214
GS115_002639-T1	NMA111	Serine protease and general molecular chaperone; involved in response to heat stress and promotion of apoptosis; may contribute to lipid homeostasis; sequence similarity to the mammalian Omi/HtrA2 family of serine proteases	Serine protease and general molecular chaperone	Cellular Processes and Signaling	Post-Translational Modification, Protein Turnover and Chaperones	978	Nucleus	FALSE	0	FALSE	intracellular		4936	252.2748909	100.7903981	-0.438988387	6675	182.2891569	180.2334633	52.65434252	9548	333.6087784	329.9220055	105.0804256	1841	432.9965478	419.2596269	56.13042874
GS115_002640-T1	AOA67403.1	Hypothetical protein	Mitochondrial NADH:ubiquinone oxidoreductase (complex I) subunit NUYM	Metabolism	Energy Production and Conversion	159	Mitochondrion	FALSE	0	FALSE	intracellular		3255	166.3603667	253.8680458	-0.500932756	10195	278.4176711	276.8332244	335.2770476	7507	262.2958839	260.7691411	380.8373049	559	131.4747801	124.6409724	148.232383
GS115_002641-T1	RNT1	Nuclear dsRNA-specific ribonuclease (RNase III); involved in rDNA transcription, rRNA processing and U2 snRNA 3' end formation by cleavage of a stem-loop structure at the 3' end of U2 snRNA; involved in polyadenylation-independent transcription termination; involved in the cell wall stress response, regulating the degradation of cell wall integrity and morphogenesis checkpoint genes	Uncharacterized protein	Cellular Processes and Signaling	Cell Wall/Membrane/Envelope Biogenesis	349	Nucleus	FALSE	0	FALSE	intracellular		291	14.87277011	12.3180801	-0.764682052	1249	34.109237	33.7646729	26.30407716	413	14.43029173	14.28555877	12.42293097	0	0	0	0
GS115_002642-T1	SET1	Histone methyltransferase, subunit of the COMPASS (Set1C) complex; COMPASS methylates histone H3K4; Set1p-dependent H3K4 trimethylation recruits Nrd1p, allowing efficient termination of snoRNAs and cryptic unstable transcripts (CUTs) by Nrd1p-Nab3p-Sen1p pathway; modulates histone acetylation levels in promoter proximal regions to ensure efficient Nrd1p-dependent termination; required in transcriptional silencing near telomeres and at silent mating type loci; has a SET domain	Histone methyltransferase	Information Storage and Processing	Chromatin Structure and Dynamics	1020	Nucleus	FALSE	0	FALSE	intracellular		1170	59.79773548	23.020414	0.21607533	2969	81.08112463	80.16981601	14.44879169	1573	54.96089321	54.35627959	14.39947785	519	122.0669247	117.0204403	0.000174335
GS115_002643-T1	MSH1	DNA-binding protein of the mitochondria; involved in repair of mitochondrial DNA; has ATPase activity and binds to DNA mismatches; has homology to E. coli MutS; transcription is induced during meiosis	Mitochondrial DNA mismatch repair protein	Information Storage and Processing	Replication, Recombination and Repair	957	Mitochondrion	FALSE	0	FALSE	intracellular		472	24.12353089	9.474583309	3.147593315	147	4.014457838	3.968816485	0.123090698	1693	59.15371405	58.49754765	9.843065402	2	0.470392773	0.458913883	7.17E-07
GS115_002644-T1	NAF1	RNA-binding protein required for the assembly of box H/ACA snoRNPs; thus required for pre-rRNA processing; forms a complex with Shq1p and interacts with H/ACA snoRNP components Nhp2p and Cbf5p; similar to Gar1p	H/ACA ribonucleoprotein complex assembly protein	Poorly Characterized	Function Unknown	557	Nucleus	FALSE	0	FALSE	intracellular		1169	59.7466263	33.02105973	-0.094378247	2506	68.4369479	67.66992929	60.11516977	1205	42.10290929	41.6424498	27.55599685	316	74.32205818	70.45605726	55.23254247
GS115_002645-T1	NDT80	Meiosis-specific transcription factor; required for exit from pachytene and for full meiotic recombination; activates middle sporulation genes; competes with Sum1p for binding to promoters containing middle sporulation elements (MSE)	Meiosis-specific transcription factor	Information Storage and Processing	Transcription	750	Nucleus	FALSE	0	FALSE	intracellular		6	0.306655054	0.152328835	-0.113978529	0	0	0	0	7	0.244581216	0.241855926	0.148875352	74	17.40453261	16.51026367	3.39E-05
GS115_002646-T1	KRE33	Protein required for biogenesis of the small ribosomal subunit; heterozygous mutant shows haploinsufficiency in K1 killer toxin resistance; essential gene; NAT10, the human homolog, implicated in several types of cancer and premature aging.	40S ribosomal subunit biogenesis-associated protein	Poorly Characterized	Function Unknown	1061	Nucleus	FALSE	0	FALSE	intracellular		8302	424.308376	154.2732467	-0.152346786	13653	372.8530126	368.6566936	91.84179209	13221	461.9440363	456.918029	96.15146106	754	177.3380755	169.4072717	26.74684398
GS115_002647-T1	NRK1	Nicotinamide riboside kinase; catalyzes the phosphorylation of nicotinamide riboside and nicotinic acid riboside in salvage pathways for NAD+ biosynthesis	Nicotinamide riboside kinase	Metabolism	Nucleotide Transport and Metabolism	245	Cytoplasm	FALSE	0	FALSE	intracellular		468	23.91909419	26.35050003	-0.549909666	819	22.3662651	22.1688781	22.21174622	629	21.97736925	21.78751253	23.20797824	316	74.32205818	70.45601132	30.7762948
GS115_002648-T1	CIA2	Component of cytosolic iron-sulfur protein assembly (CIA) machinery; acts at a late step of Fe-S cluster assembly; forms the CIA targeting complex with Cia1p and Met18p that directs Fe-S cluster incorporation into a subset of proteins involved in methionine biosynthesis, DNA replication and repair, transcription, and telomere maintenance; ortholog of human FAM96B	Iron-sulfur protein assembly (CIA) machinery subunit	Poorly Characterized	Function Unknown	217	Nucleus	FALSE	0	FALSE	intracellular		1092	55.81121978	65.77620715	-0.226268474	826	22.55742976	22.37428179	23.10813342	1077	37.63056706	37.3247866	38.42100153	21	4.939124119	4.682203311	3.900957288
GS115_002649-T1	CPT1	Cholinephosphotransferase; required for phosphatidylcholine biosynthesis and for inositol-dependent regulation of EPT1 transcription; CPT1 has a paralog, EPT1, that arose from the whole genome duplication	Phosphotranferase	Metabolism	Lipid Transport and Metabolism	390	Endoplasmic reticulum	FALSE	8	FALSE	membrane	co-trans	2877	147.0410983	104.9771975	4.494001162	10038	274.1301209	271.2553264	231.432627	6216	217.1881196	214.937811	223.3337719	358	84.20030641	79.82028814	167.2989875
GS115_002650-T1	TOM22	Component of the TOM (Translocase of Outer Membrane) complex; responsible for initial import of mitochondrially directed proteins; mediates interaction between TOM and TIM complexes and acts as a receptor for precursor proteins	TOM (translocase of outer membrane) complex component	Cellular Processes and Signaling	Intracellular Trafficking, Secretion and Vesicular Transport	149	Mitochondrion	FALSE	1	FALSE	intracellular		7086	362.1596185	576.2386813	-0.499682899	13371	365.1518078	363.2844279	484.3856497	8966	313.2735973	311.6510431	401.4719055	905	212.8527299	201.791926	115.7139643
GS115_002651-T1	CRC1	Mitochondrial inner membrane carnitine transporter; required for carnitine-dependent transport of acetyl-CoA from peroxisomes to mitochondria during fatty acid beta-oxidation	Carnitine transporter	Metabolism	Energy Production and Conversion	283	Mitochondrion	FALSE	0	FALSE	intracellular		563	28.77446588	25.95234919	0.595651833	1658	45.27871493	44.84971614	36.28541231	1600	55.9042779	55.38937043	57.1783701	455	107.0143559	101.4475747	63.4436124
GS115_002652-T1	SPC98	Component of the microtubule-nucleating Tub4p (gamma-tubulin) complex; interacts with Spc110p at the spindle pole body (SPB) inner plaque and with Spc72p at the SPB outer plaque	Microtubule-nucleating TUB4 (gamma-tubulin) complex component	Cellular Processes and Signaling	Cytoskeleton Cellular Processes and Signaling	836	Cytoplasm	FALSE	0	FALSE	intracellular		795	40.63179462	17.60969119	-0.013083898	1670	45.60642578	45.0874296	13.21760632	1097	38.32937054	37.90415637	24.37773746	499	117.3629969	111.2980985	78.75148961
GS115_002653-T1	SCV12007.1	Hypothetical protein	Uncharacterized protein	Poorly Characterized	Function Unknown	51	Cytoplasm	FALSE	0	FALSE	intracellular		3	0.153327527	0.746378708	-2.126874015	0	0	0	0	0	0	0	0	0	0	0	0
GS115_002654-T1	FAR11	Protein involved in recovery from cell cycle arrest; acts in response to pheromone; also involved in regulation of intra-S DNA damage checkpoint and autophagy; is essential for dephosphorylation of Atg13p; interacts with Far3p, Far7p, Far8p, Far9p, Far10p and with the phosphatases Pph21p, Pph22p and Pph3p; has similarity to the N- and C-termini of N. crassa HAM-2; similar to human Fam40A and Fam40B	Cell cycle arrest recovery-associated protein	Poorly Characterized	Function Unknown	921	Nucleus	FALSE	0	FALSE	intracellular		511	26.11678874	10.56895476	-0.384507562	18	0.491566266	0.485977697	0.453555607	410	14.32547121	14.16678667	10.43955658	161	37.86661825	39.69260117	6.00E-05
GS115_002655-T1	LSM12	Protein of unknown function that may function in RNA processing; interacts with Pbp1p and Pbp4p and associates with ribosomes; contains an RNA-binding LSM domain and an AD domain; GFP-fusion protein is induced by the DNA-damaging agent MMS; relative distribution to the nucleus increases upon DNA replication stress	Uncharacterized Sm-like protein	Poorly Characterized	Function Unknown	192	Mitochondrion	FALSE	0	FALSE	intracellular		1264	64.60199799	85.53783498	-0.353792941	1666	45.49718883	45.16762955	47.50456576	1254	43.8149778	43.48829794	44.33641491	200	47.03927733	44.59246469	209.3315323
GS115_002656-T1	TEP1	PTEN homolog with no demonstrated inositol lipid phosphatase activity; plays a role in normal sporulation; homolog of human tumor suppressor gene PTEN/MMAC1/TEP1 and fission yeast ptn1	Sporulation-related protein	Cellular Processes and Signaling	Defense Mechanisms	379	Cytoplasm	FALSE	0	FALSE	intracellular		0	0	0		0	0	0	0	0	0	0	0	4	0.940785547	0.891846796	2.766433549
GS115_002657-T1	CCA38065.1	Hypothetical protein	Uncharacterized protein	Poorly Characterized	Function Unknown	156	Mitochondrion	FALSE	0	FALSE	intracellular		73	3.730969821	5.744639483	0.007254956	171	4.669879526	4.644317613	8.385881161	11	0.384341911	0.382183355	0.385126226	530	124.6540849	118.1760681	2.919596155
GS115_002658-T1	PEP12	Target membrane receptor (t-SNARE); for vesicular intermediates traveling between the Golgi apparatus and the vacuole; controls entry of biosynthetic, endocytic, and retrograde traffic into the prevacuolar compartment; syntaxin	t-SNARE	Cellular Processes and Signaling	Intracellular Trafficking, Secretion and Vesicular Transport	283	Golgi apparatus	FALSE	1	FALSE	membrane		635	32.45432652	30.97017996	-0.378178882	1461	39.89879524	39.52076917	38.80747336	722	25.2268054	24.9944534	20.07573649	465	109.3663198	103.6771917	95.01804622
GS115_002659-T1	POL1	Catalytic subunit of the DNA polymerase I alpha-primase complex; required for the initiation of DNA replication during mitotic DNA synthesis and premeiotic DNA synthesis	DNA polymerase I alpha-primase complex catalytic subunit	Information Storage and Processing	Replication, Recombination and Repair	1442	Nucleus	FALSE	0	FALSE	intracellular		2660	135.9504072	43.40227155	-0.007983929	5620	153.4779119	151.8489784	20.43930225	4708	164.4983377	162.7810808	26.94085032	1045	245.780224	233.4482182	0.000247577
GS115_002660-T1	AOA67911.1	Hypothetical protein	Uncharacterized protein	Poorly Characterized	Function Unknown	207	Mitochondrion	FALSE	1	FALSE	intracellular		3012	153.940837	188.8046139	-0.519595056	5046	137.8024099	136.7228826	143.4172261	3937	137.5594638	136.4699559	165.9596629	596	140.1770464	132.8855443	337.4521697
GS115_002661-T1	ACE2	Transcription factor required for septum destruction after cytokinesis; phosphorylation by Cbk1p blocks nuclear exit during M/G1 transition, causing localization to daughter cell nuclei, and also increases Ace2p activity; phosphorylation by Cdc28p and Pho85p prevents nuclear import during cell cycle phases other than cytokinesis; part of RAM network that regulates cellular polarity and morphogenesis; ACE2 has a paralog, SWI5, that arose from the whole genome duplication	Uncharacterized protein	Poorly Characterized	Function Unknown	453	Nucleus	FALSE	0	FALSE	intracellular		568	29.03001175	19.26170602	-0.030523951	807	22.03855425	21.79849326	21.29129261	439	15.33873625	15.17450419	15.6956984	312	73.38127263	69.56421009	2.277396399
GS115_002662-T1	RSR1	GTP-binding protein of the Ras superfamily; required for bud site selection, morphological changes in response to mating pheromone, and efficient cell fusion; localized to the plasma membrane; significantly similar to mammalian Rap GTPases	GTP-binding protein	Poorly Characterized	Function Unknown	230	Cell membrane	FALSE	0	FALSE	intracellular		1886	96.39190523	102.6478411	-0.675744185	4218	115.1903616	114.2164934	106.0295485	3924	137.1052416	135.9581783	128.7778824	356	83.72991364	79.37449402	7.437799051
GS115_002664-T1	OST2	Epsilon subunit of the oligosaccharyltransferase complex; located in the ER lumen; catalyzes asparagine-linked glycosylation of newly synthesized proteins	ER oligosaccharyltransferase complex subunit epsilon	Cellular Processes and Signaling	Post-Translational Modification, Protein Turnover and Chaperones	135	Endoplasmic reticulum	FALSE	3	FALSE	membrane		2030	103.7516265	188.0063266	-0.057839676	5099	139.2497994	138.6551378	241.7488006	2638	92.17217819	91.76855591	153.9142218	337	79.26118229	75.14332704	17.08869291
GS115_002665-T1	OCA1	Putative protein tyrosine phosphatase; required for cell cycle arrest in response to oxidative damage of DNA	Putative tyrosine phosphatase	Cellular Processes and Signaling	Defense Mechanisms	203	Cytoplasm	FALSE	0	FALSE	intracellular		768	39.25184688	46.95377028	-0.271054011	860	23.48594381	23.30576053	21.11341938	1094	38.22455001	37.92534458	28.65094189	117	27.51797724	26.08659177	0.27002185
GS115_002666-T1	COX20	Mitochondrial inner membrane protein; required for proteolytic processing of Cox2p and its assembly into cytochrome c oxidase	COX2 proteolytic processing-associated protein	Cellular Processes and Signaling	Post-Translational Modification, Protein Turnover and Chaperones	150	Mitochondrion	FALSE	2	FALSE	intracellular		553	28.26337412	46.28133239	-0.402298844	2487	67.9180724	67.56677943	89.38945039	1633	57.05730363	56.75795379	71.95067732	306	71.97009431	68.23014789	0.521380248
GS115_002667-T1	AVT4	Vacuolar transporter; exports large neutral amino acids from the vacuole; member of a family of seven S. cerevisiae genes (AVT1-7) related to vesicular GABA-glycine transporters	Neutral amino acid transporter	Metabolism	Amino Acid Transport and Metabolism	614	Lysosome/Vacuole	FALSE	11	FALSE	membrane	co-trans	2033	103.904954	55.91318181	3.500314464	4013	109.591968	108.3564328	61.11357403	4705	164.3935172	162.5870623	167.1622362	2239	526.6047097	499.2123739	580.6020835
GS115_002668-T1	AOA67375.1	Hypothetical protein	Uncharacterized protein	Poorly Characterized	Function Unknown	356	Nucleus	FALSE	0	FALSE	intracellular		853	43.59612681	35.69314061	-0.393672762	1509	41.20963862	40.79017173	30.82333056	2222	77.63706593	76.85451714	81.81029507	400	94.07855465	89.18467998	20.96411598
GS115_002669-T1	RPN11	Metalloprotease subunit of 19S regulatory particle; part of 26S proteasome lid; couples the deubiquitination and degradation of proteasome substrates; involved, independent of catalytic activity, in fission of mitochondria and peroxisomes; protein abundance increases in response to DNA replication stress	26S proteasome lid regulatory subunit	Cellular Processes and Signaling	Post-Translational Modification, Protein Turnover and Chaperones	311	Cytoplasm	FALSE	0	FALSE	intracellular		4726	241.541964	210.6182897	-0.525855051	10454	285.4907635	282.709606	231.8204194	7575	264.6718157	262.1280211	260.1039886	669	157.3463827	149.1613784	380.319326
GS115_002670-T1	SAD1	Conserved zinc-finger domain protein involved in pre-mRNA splicing; critical for splicing of nearly all intron-containing genes; required for assembly of U4 snRNA into the U4/U6 particle	Pre-mRNA splicing factor	Cellular Processes and Signaling	Cytoskeleton Cellular Processes and Signaling	426	Nucleus	FALSE	0	FALSE	intracellular		401	20.49477943	13.60493674	-0.210656536	842	22.99437755	22.74785843	19.37074782	761	26.58947218	26.30714231	26.81550279	0	0	0	0
GS115_002671-T1	MCM5	Component of the Mcm2-7 hexameric helicase complex; MCM complex is important for priming origins of DNA replication in G1 and becomes an active ATP-dependent helicase that promotes DNA melting and elongation when activated by Cdc7p-Dbf4p in S-phase	MCM2-7 hexameric complex component	Information Storage and Processing	Replication, Recombination and Repair	731	Cytoplasm	FALSE	0	FALSE	intracellular		1213	61.99543003	30.21123621	-0.227886751	2403	65.62409649	64.87993064	34.69135306	2030	70.92855259	70.13898273	40.71135729	621	146.0569561	138.5032749	46.2529588
GS115_002672-T1	TAL1	Transaldolase, enzyme in the non-oxidative pentose phosphate pathway; converts sedoheptulose 7-phosphate and glyceraldehyde 3-phosphate to erythrose 4-phosphate and fructose 6-phosphate; TAL1 has a paralog, NQM1, that arose from the whole genome duplication	Transaldolase (isoform 2)	Metabolism	Carbohydrate Transport and Metabolism	352	Cytoplasm	FALSE	0	FALSE	intracellular		12	0.613310107	0.523464503	-0.83995542	0	0	0	0	0	0	0	0	1602	376.7846114	357.1846436	222.9189632
GS115_002673-T1	TAL1	Transaldolase, enzyme in the non-oxidative pentose phosphate pathway; converts sedoheptulose 7-phosphate and glyceraldehyde 3-phosphate to erythrose 4-phosphate and fructose 6-phosphate; TAL1 has a paralog, NQM1, that arose from the whole genome duplication	Transaldolase (isoform 1)	Metabolism	Carbohydrate Transport and Metabolism	324	Cytoplasm	FALSE	0	FALSE	intracellular		25148	1285.293549	1069.526685	-0.363270946	44558	1216.844982	1204.802222	1015.161778	32191	1124.759131	1113.796655	1067.875049	4018	945.0190815	895.8601152	1392.199394
GS115_002674-T1	YGR042W	Protein of unknown function; involved in maintenance of proper telomere length; green fluorescent protein (GFP)-fusion protein localizes to both the cytoplasm and the nucleus; forms nuclear foci upon DNA replication stress	Uncharacterized protein	Poorly Characterized	Function Unknown	151	Cytoplasm	FALSE	0	FALSE	intracellular		20	1.022183512	1.644813993	-0.249878761	0	0	0	0	0	0	0	0	0	0	0	0
GS115_002675-T1	XP_002491851.1	Hypothetical protein	Uncharacterized protein	Poorly Characterized	Function Unknown	71	Mitochondrion	FALSE	0	FALSE	intracellular		6	0.306655054	1.041097095	-0.708415275	0	0	0	0	0	0	0	0	0	0	0	0
GS115_002676-T1	AIM45	Putative ortholog of mammalian ETF-alpha; interacts with frataxin, Yfh1p; null mutant displays elevated frequency of mitochondrial genome loss; may have a role in oxidative stress response; ETF-alpha is an electron transfer flavoprotein complex subunit	Putative electron transfer flavoprotein complex subunit ETF-alpha	Metabolism	Energy Production and Conversion	330	Mitochondrion	FALSE	0	FALSE	intracellular		6889	352.0911109	276.0605583	2.315993881	13688	373.8088359	370.0886811	315.9687562	8676	303.1409469	300.1611892	273.5853778	604	142.0586175	134.6688674	102.2903263
GS115_002677-T1	YFH7	Putative kinase with similarity to the PRK/URK/PANK kinase subfamily; the PRK/URK/PANK subfamily of P-loop kinases is also known as phosphoribulokinase/uridine kinase/bacterial pantothenate kinase	Putative kinase	Metabolism	Coenzyme Transport and Metabolism	343	Cytoplasm	FALSE	0	FALSE	intracellular		411	21.00587118	17.1708609	-0.569987138	812	22.17510044	21.9525218	24.49529331	849	29.66420746	29.36824714	26.19402393	538	126.535656	119.9533948	238.1025369
GS115_002678-T1	RCK2	Protein kinase involved in response to oxidative and osmotic stress; identified as suppressor of S. pombe cell cycle checkpoint mutations; similar to CaM (calmodulin) kinases; RCK2 has a paralog, RCK1, that arose from the whole genome duplication	Protein kinase	Cellular Processes and Signaling	Signal Transduction Mechanisms	695	Cytoplasm	FALSE	0	FALSE	intracellular	co-trans	1039	53.27916584	26.41563255	1.375662155	2745	74.96385554	74.19086429	26.05120156	2561	89.48178481	88.58973033	62.99463044	1399	329.0397449	312.0282968	245.5448645
GS115_002679-T1	AOA67481.1	Hypothetical protein	Uncharacterized protein	Cellular Processes and Signaling	Cell Wall/Membrane/Envelope Biogenesis	312	Cell membrane	TRUE	1	FALSE	secreted	co-trans	2540	129.8173061	110.1718742	4.500442676	3824	104.4305223	103.4120598	94.67464683	4377	152.9331402	151.462446	112.93343	112	26.3419953	24.97171058	2.352334457
GS115_002680-T1	AUR1	Phosphatidylinositol:ceramide phosphoinositol transferase; required for sphingolipid synthesis; can mutate to confer aureobasidin A resistance; also known as IPC synthase	Phosphatidylinositol:ceramide phosphoinositol transferase	Metabolism	Lipid Transport and Metabolism	378	Endoplasmic reticulum	FALSE	8	FALSE	membrane	co-trans	1707	87.24336279	64.57496571	4.121279446	2725	74.4176708	73.6448048	61.51593036	1116	38.99323384	38.59214781	27.095612	251	59.03429304	55.96338649	118.9853464
GS115_002681-T1	SCV12004.1	Hypothetical protein	Uncharacterized protein	Poorly Characterized	Function Unknown	94	Mitochondrion	FALSE	0	FALSE	intracellular		405	20.69921613	52.61465968	-0.406216857	113	3.08594378	3.093560279	5.498712568	49	1.712068511	1.717444147	3.90743045	0	0	0	0
GS115_002682-T1	ADE13	Adenylosuccinate lyase; catalyzes two steps in the 'de novo' purine nucleotide biosynthetic pathway; expression is repressed by adenine and activated by Bas1p and Pho2p; mutations in human ortholog ADSL cause adenylosuccinase deficiency	Adenylosuccinate lyase	Metabolism	Nucleotide Transport and Metabolism	481	Cytoplasm	FALSE	0	FALSE	intracellular		2322	118.6755058	74.09981645	0.162592923	6790	185.4297192	183.3911606	168.3791368	5446	190.2841859	188.2355251	208.2860712	1907	448.5195093	425.1889352	776.8070137
GS115_002683-T1	GS115_002683-T1			Poorly Characterized	Function Unknown	79	Extracellular	FALSE	0	FALSE	intracellular		192	9.81296172	30.29420753	-0.59400737	674	18.40642573	18.54858959	46.60608691	1	0.034940174	0.035209422	0.069650379	0	0	0	0
GS115_002684-T1	ARC40	Subunit of the ARP2/3 complex; ARP2/3 is required for the motility and integrity of cortical actin patches	Actin-related protein 2/3 complex subunit	Cellular Processes and Signaling	Cytoskeleton Cellular Processes and Signaling	363	Cytoplasm	FALSE	0	FALSE	intracellular		3580	182.9708487	139.2352385	-0.298428903	4954	135.2899601	133.904723	105.8427293	6617	231.1991293	228.8512741	205.4710295	467	109.8367126	104.1231138	116.2012498
GS115_002685-T1	YGR026W	Putative protein of unknown function; green fluorescent protein (GFP)-fusion protein localizes to the cell periphery	Uncharacterized protein	Poorly Characterized	Function Unknown	316	Endoplasmic reticulum	FALSE	6	FALSE	membrane	co-trans	1159	59.23553455	48.34278603	4.067610007	892	24.3598394	24.12098277	16.4178416	1073	37.49080637	37.12749641	25.06409773	116	27.28278085	25.86355737	22.93128435
GS115_002686-T1	RPS25A	Protein component of the small (40S) ribosomal subunit; homologous to mammalian ribosomal protein S25, no bacterial homolog; RPS25A has a paralog, RPS25B, that arose from the whole genome duplication	40S ribosomal protein S25-A	Information Storage and Processing	Translation, Ribosomal Structure and Biogenesis	108	Cytoplasm	FALSE	0	FALSE	intracellular		50957	2604.370262	5843.087071	-0.60080436	77358	2112.587955	2108.797016	3789.768972	52574	1836.944691	1833.674344	3460.413532	3593	845.0606172	801.1689066	17.47736484
GS115_002687-T1	NUP2	Nucleoporin involved in nucleocytoplasmic transport; binds to either the nucleoplasmic or cytoplasmic faces of the nuclear pore complex depending on Ran-GTP levels; also has a role in chromatin organization	Nucleoporin	Cellular Processes and Signaling	Intracellular Trafficking, Secretion and Vesicular Transport	603	Cytoplasm	FALSE	0	FALSE	intracellular		2601	132.9349658	67.25195991	0.14415173	7266	198.428916	196.190851	144.4136143	7150	249.8222419	247.0812196	125.0911178	244	57.38791834	54.40277782	101.18054
GS115_002688-T1	AOA67713.1	Hypothetical protein	Uncharacterized protein	Cellular Processes and Signaling	Signal Transduction Mechanisms	577	Cytoplasm	FALSE	0	FALSE	intracellular		1336	68.28185863	37.4722459	-0.119754014	1576	43.0393575	42.55642926	14.10690259	1560	54.50667095	53.90960231	50.31409215	316	74.32205818	70.45605694	81.48296841
GS115_002689-T1	MDJ1	Co-chaperone that stimulates HSP70 protein Ssc1p ATPase activity; involved in protein folding/refolding in the mitochodrial matrix; required for proteolysis of misfolded proteins; member of the HSP40 (DnaJ) family of chaperones	Co-chaperone	Cellular Processes and Signaling	Post-Translational Modification, Protein Turnover and Chaperones	492	Mitochondrion	FALSE	0	FALSE	intracellular		6663	340.5404372	220.9197601	3.038985383	11009	300.64739	297.3209033	324.9926717	11384	397.7589373	393.4592318	458.7033505	728	171.2229695	162.3164888	357.9471305
GS115_002690-T1	AOA67137.1	Hypothetical protein	Cysteine dioxygenase	Metabolism	Amino Acid Transport and Metabolism	214	Cytoplasm	FALSE	0	FALSE	intracellular		630	32.19878064	38.0928716	-0.359972196	1556	42.49317276	42.15215452	41.69186941	1030	35.9883789	35.69767071	43.88185427	1	0.235196387	0.222962063	0.144993564
GS115_002691-T1	AOA67293.1	Hypothetical protein	Uncharacterized protein	Poorly Characterized	Function Unknown	282	Cytoplasm	FALSE	0	FALSE	intracellular		1338	68.38407699	63.29609343	-0.315863735	2637	72.01445795	71.33317706	58.59900839	2083	72.78038179	72.11075789	71.42267778	141	33.16269051	31.43760008	88.89357619
GS115_002692-T1	ABP1	Actin-binding protein of the cortical actin cytoskeleton; important for activation of the Arp2/3 complex that plays a key role actin in cytoskeleton organization; inhibits barbed-end actin filament elongation; phosphorylation within its Proline-Rich Regio, mediated by Cdc28p and Pho85p, protects Abp1p from proteolysis mediated by its own PEST sequences; mammalian homologue of HIP-55 (hematopoietic progenitor kinase 1 [HPK1]-interacting protein of 55 kDa)	Actin-binding protein	Cellular Processes and Signaling	Cytoskeleton Cellular Processes and Signaling	547	Nucleus	FALSE	0	FALSE	intracellular		6326	323.316645	183.514398	0.224511695	11403	311.4072294	307.9252908	263.4447554	8990	314.1121615	310.6843961	310.295649	1436	337.7420112	320.1737293	345.0910575
GS115_002693-T1	LPL1	Phospholipase; contains lipase specific GXSXG motif; maintains lipid droplet (LD) morphology; induced by transcription factor Rpn4p; protein abundance increases in response to DNA replication stress	Phospholipase (isoform 1)	Poorly Characterized	Function Unknown	542	Lysosome/Vacuole	FALSE	2	FALSE	membrane	co-trans	228	11.65289204	7.055093037	2.035742934	646	17.6417671	17.4445598	20.21068173	1520	53.10906401	52.52925764	43.3273932	542	127.4764416	120.8455163	78.8937784
GS115_002694-T1	ERG8	Phosphomevalonate kinase; an essential cytosolic enzyme that acts in the biosynthesis of isoprenoids and sterols, including ergosterol, from mevalonate	Phosphomevalonate kinase	Metabolism	Lipid Transport and Metabolism	437	Cytoplasm	FALSE	0	FALSE	intracellular		993	50.75141139	34.32033778	-0.48004133	2176	59.42489969	58.7816975	55.04144009	1734	60.58626117	59.93992112	58.66256259	364	85.61148473	81.1580577	85.62676983
GS115_002695-T1	TYR1	Prephenate dehydrogenase involved in tyrosine biosynthesis; expression is dependent on phenylalanine levels	Prephenate dehydrogenase	Metabolism	Amino Acid Transport and Metabolism	431	Cytoplasm	FALSE	0	FALSE	intracellular		816	41.70508731	29.14409577	-0.401907691	2344	64.01285151	63.32373475	48.7285404	939	32.80882309	32.45914621	22.06828005	279	65.61979187	62.20631352	149.4280111
GS115_002696-T1	ARL1	Soluble GTPase with a role in regulation of membrane traffic; regulates potassium influx; role in membrane organization at trans-Golgi network; G protein of the Ras superfamily, similar to ADP-ribosylation factor	ADP-ribosylation factor-like protein	Cellular Processes and Signaling	Intracellular Trafficking, Secretion and Vesicular Transport	229	Endoplasmic reticulum	FALSE	0	FALSE	intracellular		1030	52.64245089	60.03852442	-0.579490767	2536	69.25622501	68.67292614	62.44776846	1918	67.01525313	66.45522472	66.65794483	120	28.2235664	26.75544743	115.2535782
GS115_002697-T1	YPL109C	Putative protein of unknown function; the authentic, non-tagged protein is detected in highly purified mitochondria in high-throughput studies	Putative UbiB family protein	Poorly Characterized	Function Unknown	623	Mitochondrion	FALSE	3	FALSE	intracellular		422	21.56807211	11.09347545	3.792723966	658	17.96947794	17.76672034	16.38296929	625	21.83760855	21.59765737	11.80082812	318	74.79245095	70.90198061	44.42946024
GS115_002697-T2	YPL109C	Putative protein of unknown function; the authentic, non-tagged protein is detected in highly purified mitochondria in high-throughput studies	Putative UbiB family protein	Poorly Characterized	Function Unknown	669	Mitochondrion	FALSE	3	FALSE	intracellular		430	21.97694552	10.62151258	3.906443941	663	18.10602413	17.90121584	15.24540977	688	24.0388395	23.77319197	11.05047713	417	98.07689323	92.97523774	41.32821353
GS115_002698-T1	GDE1	Glycerophosphocholine (GroPCho) phosphodiesterase; hydrolyzes GroPCho to choline and glycerolphosphate, for use as a phosphate source and as a precursor for phosphocholine synthesis; may interact with ribosomes	Glycerophosphocholine phosphodiesterase	Cellular Processes and Signaling	Intracellular Trafficking, Secretion and Vesicular Transport	1290	Cytoplasm	FALSE	0	FALSE	intracellular		885	45.23162043	15.46045712	-0.100002569	2427	66.27951818	65.54205711	8.77984064	2822	98.60117015	97.56882903	21.05360914	745	175.221308	166.567426	32.48494047
GS115_002699-T1	RDL2	Protein with rhodanese activity; contains a rhodanese-like domain similar to Rdl1p, Uba4p, Tum1p, and Ych1p; overexpression causes a cell cycle delay; null mutant displays elevated frequency of mitochondrial genome loss	Rhodanese activity protein	Metabolism	Inorganic Ion Transport and Metabolism	179	Mitochondrion	FALSE	0	FALSE	intracellular		1844	94.24531985	128.8123074	-0.42819237	5034	137.474699	136.5435707	161.9903982	2935	102.5494098	101.837599	116.8246082	726	170.7525767	161.8706473	46.60320282
GS115_002700-T1	AOA67221.1	Hypothetical protein	Uncharacterized protein	Poorly Characterized	Function Unknown	680	Cytoplasm	FALSE	0	FALSE	intracellular		104	5.315354265	2.623242122	-0.284751697	243	6.636144589	6.56097004	7.145326128	224	7.826598906	7.73991654	4.554950589	389	91.4913944	86.7574788	111.4268462
GS115_002701-T1	BNA1	3-hydroxyanthranilic acid dioxygenase; required for the de novo biosynthesis of NAD from tryptophan via kynurenine; expression regulated by Hst1p	3-hydroxyanthranilate 3,4-dioxygenase	Metabolism	Amino Acid Transport and Metabolism	170	Nucleus	FALSE	0	FALSE	intracellular		686	35.06089448	50.87797423	-0.658971956	2833	77.3670684	76.87603651	92.07968794	1611	56.28861981	55.92428332	85.66341046	1364	320.8078714	304.1290189	45.60645139
GS115_002702-T1	STE13	Dipeptidyl aminopeptidase; Golgi integral membrane protein that cleaves on the carboxyl side of repeating -X-Ala- sequences, required for maturation of alpha factor, transcription is induced by a-factor	Dipeptidyl aminopeptidase	Cellular Processes and Signaling	Post-Translational Modification, Protein Turnover and Chaperones	869	Lysosome/Vacuole	FALSE	1	FALSE	membrane	co-trans	1314	67.15745677	27.79731115	4.554635657	2986	81.54538166	80.61705986	18.94519922	2071	72.36109971	71.56278624	25.55595206	1232	289.7619483	274.6940433	23.075558
GS115_002703-T1	RPB8	RNA polymerase subunit ABC14.5; common to RNA polymerases I, II, and III	RNA polymerase subunit ABC14.5	Information Storage and Processing	Transcription	145	Cytoplasm	FALSE	0	FALSE	intracellular		3383	172.9023411	295.3515809	-0.619135146	6487	177.1550204	176.2866766	244.0645843	3977	138.9570708	138.2646601	204.5502696	56	13.17099765	12.48661105	0.382362234
GS115_002704-T1	RAD28	Protein involved in DNA repair; related to the human CSA protein that is involved in transcription-coupled repair nucleotide excision repair	DNA repair protein	Information Storage and Processing	Replication, Recombination and Repair	447	Nucleus	FALSE	0	FALSE	intracellular		265	13.54393154	8.123824191	0.164655854	904	24.68755024	24.41912645	28.70594742	633	22.11712994	21.88059926	12.41819595	39	9.172659079	8.695526273	22.77559794
GS115_002705-T1	NET1	Core subunit of the RENT complex; involved in nucleolar silencing and telophase exit; stimulates transcription by RNA polymerase I and regulates nucleolar structure; NET1 has a paralog, TOF2, that arose from the whole genome duplication	Uncharacterized protein	Information Storage and Processing	Transcription	936	Nucleus	FALSE	0	FALSE	intracellular		2237	114.3312259	44.45286668	0.479418346	2593	70.81285152	70.00805909	27.25741486	2980	104.1217176	102.9725388	30.86210515	522	122.7725138	121.7357511	10.64288338
GS115_002706-T1	SMC3	Subunit of the multiprotein cohesin complex; required for sister chromatid cohesion in mitotic cells; also required, with Rec8p, for cohesion and recombination during meiosis; phylogenetically conserved SMC chromosomal ATPase family member	Multiprotein cohesin complex subunit	Cellular Processes and Signaling	Cell Cycle Control, Cell Division, Chromosome Partitioning	1152	Cytoplasm	FALSE	0	FALSE	intracellular		1584	80.95693419	29.77165962	-0.096936349	3245	88.61847404	87.61493266	17.38246324	4334	151.4307128	149.7972517	32.37558858	1043	245.3098313	233.5998157	32.04361504
GS115_002707-T1	GCV1	T subunit of the mitochondrial glycine decarboxylase complex; glycine decarboxylase is required for the catabolism of glycine to 5,10-methylene-THF; expression is regulated by levels of levels of 5,10-methylene-THF in the cytoplasm	Glycine decarboxylase complex subunit	Metabolism	Amino Acid Transport and Metabolism	392	Mitochondrion	FALSE	0	FALSE	intracellular		288	14.71944258	10.00414731	1.870779186	496	13.54538155	13.40345087	12.65294494	1667	58.24526954	57.64092223	38.5627952	405	95.25453659	90.29948795	71.65535537
GS115_002708-T1	YDR109C	Putative kinase	Putative kinase	Metabolism	Carbohydrate Transport and Metabolism	749	Cytoplasm	FALSE	0	FALSE	intracellular		3154	161.1983399	75.88675316	-0.191840263	4039	110.3020082	109.0486432	38.71317989	3640	127.1822322	125.7650532	61.98467151	1806	424.7646743	402.9398677	256.2291309
GS115_002709-T1	BUR6	Subunit of a heterodimeric NC2 transcription regulator complex; complex binds to TBP and can repress transcription by preventing preinitiation complex assembly or stimulate activated transcription; homologous to human NC2alpha; complex also includes Ncb2p	NC2 transcription regulator complex subunit	Information Storage and Processing	Transcription	102	Nucleus	FALSE	0	FALSE	intracellular		776	39.66072028	93.90861463	-0.252482895	1550	42.32931734	42.38248315	108.4263623	445	15.54837729	15.56796031	46.84336396	360	84.67069919	80.547692	2.32641112
GS115_002710-T1	COQ6	Putative flavin-dependent monooxygenase; involved in ubiquinone (Coenzyme Q) biosynthesis; localizes to the matrix face of the mitochondrial inner membrane in a large complex with other ubiquinone biosynthetic enzymes; human COX6 can rescue a yeast cox6 mutant and is implicated in steroid-resistant nephrotic syndrome (SRNS)	Putative flavin-dependent monooxygenase	Metabolism	Coenzyme Transport and Metabolism	463	Mitochondrion	FALSE	0	FALSE	intracellular		1432	73.18833949	48.43040557	2.900585186	3128	85.42329331	84.48987003	80.62140327	2809	98.14694789	97.09502236	97.92492114	216	50.80241951	48.15983765	104.0914429
GS115_002711-T1	FOL1	Multifunctional enzyme of the folic acid biosynthesis pathway; has dihydropteroate synthetase, dihydro-6-hydroxymethylpterin pyrophosphokinase, and dihydroneopterin aldolase activities	Folic acid biosynthesis protein	Metabolism	Coenzyme Transport and Metabolism	775	Mitochondrion	FALSE	0	FALSE	intracellular		1175	60.05328136	26.68928187	2.809558085	2145	58.57831335	57.91307725	33.08218426	2511	87.73477613	86.75724765	30.39243671	435	102.3104282	97.05559447	0.000192915
GS115_002712-T1	GIS2	Translational activator for mRNAs with internal ribosome entry sites; associates with polysomes and binds to a specific subset of mRNAs; localizes to RNA processing bodies (P bodies) and to stress granules; may have a role in translation regulation under stress conditions; ortholog of human ZNF9/CNBP, a gene involved in myotonic dystrophy type 2	Translational activator	Cellular Processes and Signaling	Post-Translational Modification, Protein Turnover and Chaperones	171	Cytoplasm	FALSE	0	FALSE	intracellular		9129	466.5756643	670.005874	-0.371697214	24250	662.248997	658.0143067	795.3295559	12889	450.3438987	447.4079903	643.7772582	2553	600.4563751	569.2263949	263.6742754
GS115_002713-T1	RTC4	Protein of unknown function; null mutation suppresses cdc13-1 temperature sensitivity; (GFP)-fusion protein localizes to both the cytoplasm and the nucleus	Uncharacterized restriction of telomere capping protein	Poorly Characterized	Function Unknown	347	Cytoplasm	FALSE	0	FALSE	intracellular		386	19.72814179	15.86559527	-0.244706008	1081	29.52128519	29.22380503	29.57471849	1107	38.67877227	38.2920928	36.67338317	356	83.72991364	79.3743653	119.2732605
GS115_002714-T1	PDR15	Plasma membrane ATP binding cassette (ABC) transporter; multidrug transporter and general stress response factor implicated in cellular detoxification; regulated by Pdr1p, Pdr3p and Pdr8p; promoter contains a PDR responsive element; PDR15 has a paralog, PDR5, that arose from the whole genome duplication	Plasma membrane ATP-binding cassette (ABC) transporter	Metabolism	Secondary Metabolites Biosynthesis, Transport and Catabolism	1484	Cell membrane	FALSE	15	FALSE	membrane	co-trans	284	14.51500588	4.974553214	3.079130794	2025	55.30120491	54.71252254	12.5310633	3410	119.1459923	117.8991532	16.68863287	1991	468.2760058	444.7142329	27.64678062
GS115_002715-T1	CKS1	Cyclin-dependent protein kinase regulatory subunit and adaptor; interacts with Cdc28p(Cdk1p); required for G1/S and G2/M phase transitions and budding; mediates the phosphorylation and degradation of Sic1p; modulates proteolysis of M-phase targets through interactions with the proteasome; role in transcriptional regulation, recruiting proteasomal subunits to target gene promoters	Cyclin-dependent kinases regulatory subunit	Cellular Processes and Signaling	Cell Cycle Control, Cell Division, Chromosome Partitioning	99	Cytoplasm	FALSE	0	FALSE	intracellular		1141	58.31556939	144.1938172	-0.631689928	2982	81.43614471	81.59570902	153.5149219	1887	65.93210775	66.11271483	133.1292984	158	37.16102909	35.33620461	0.348058305
GS115_002716-T1	MEC1	Genome integrity checkpoint protein and PI kinase superfamily member; Mec1p and Dun1p function in same pathway to regulate dNTP pools and telomere length; signal transducer required for cell cycle arrest and transcriptional responses to damaged or unreplicated DNA; facilitates replication fork progression and regulates P-body formation under replication stress; promotes interhomolog recombination by phosphorylating Hop1p; associates with shortened, dysfunctional telomeres	Genome integrity checkpoint protein and PI kinase superfamily member	Information Storage and Processing	Replication, Recombination and Repair	2388	Cytoplasm	FALSE	0	FALSE	intracellular		698	35.67420459	7.978274753	0.186861099	877	23.95020084	23.68641149	1.1863534	1829	63.90557767	63.21685109	3.168581334	539	126.7708524	120.2573113	18.2005529
GS115_002717-T1	NVJ2	Lipid-binding ER protein, enriched at nucleus-vacuolar junctions (NVJ); may be involved in sterol metabolism or signaling at the NVJ; contains a synaptotagmin-like-mitochondrial-lipid binding protein (SMP) domain; binds phosphatidylinositols and other lipids in a large-scale study; may interact with ribosomes, based on co-purification experiments	Lipid-binding ER protein	Poorly Characterized	Function Unknown	804	Endoplasmic reticulum	FALSE	1	FALSE	membrane	co-trans	782	39.96737534	17.82037457	4.551493458	3978	108.6361448	107.4031776	52.79631628	4045	141.3330026	139.7671574	90.31523171	314	73.8516654	70.03765648	50.40171605
GS115_002718-T1	HSL7	Protein arginine N-methyltransferase; exhibits septin and Hsl1p-dependent bud neck localization and periodic Hsl1p-dependent phosphorylation; required along with Hsl1p for bud neck recruitment, phosphorylation, and degradation of Swe1p; relocalizes away from bud neck upon DNA replication stress	Arginine N-methyltransferase	Cellular Processes and Signaling	Cell Cycle Control, Cell Division, Chromosome Partitioning	745	Cytoplasm	FALSE	0	FALSE	intracellular		1150	58.77555197	27.10551018	-0.320990679	3215	87.79919693	86.80101667	26.29826287	3255	113.7302654	112.4631342	53.81818187	87	20.46208564	19.41076113	4.02E-05
GS115_002719-T1	TAF2	TFIID subunit (150 kDa); involved in RNA polymerase II transcription initiation	Transcription initiation factor IID subunit 2	Information Storage and Processing	Transcription	1571	Nucleus	FALSE	0	FALSE	intracellular		1555	79.4747681	23.29738725	-0.272386652	1990	54.34538161	53.76368759	8.368618589	2093	73.12978353	72.36099938	3.541292349	1489	350.2074197	332.50469	10.44175625
GS115_002720-T1	PDA1	E1 alpha subunit of the pyruvate dehydrogenase (PDH) complex; catalyzes the direct oxidative decarboxylation of pyruvate to acetyl-CoA; phosphorylated; regulated by glucose; PDH complex is concentrated in spots within the mitochondrial matrix, often near the ERMES complex and near peroxisomes	Pyruvate dehydrogenase subunit E1 alpha	Metabolism	Energy Production and Conversion	396	Mitochondrion	FALSE	0	FALSE	intracellular		10798	551.8768784	394.0873318	1.059326806	19983	545.7204828	539.9732555	466.7121511	12617	440.8401714	436.259633	380.9027212	1314	309.048052	292.9716718	382.3951047
GS115_002721-T1	CYC3	Cytochrome c heme lyase (holocytochrome c synthase); attaches heme to apo-cytochrome c (Cyc1p or Cyc7p) in the mitochondrial intermembrane space; human ortholog may have a role in microphthalmia with linear skin defects (MLS)	Cytochrome c heme lyase	Cellular Processes and Signaling	Post-Translational Modification, Protein Turnover and Chaperones	276	Cell membrane	FALSE	0	FALSE	intracellular		3014	154.0430553	144.8578066	0.4712326	7087	193.5405626	191.7233808	170.6941765	4077	142.4510881	141.1483433	132.6020055	779	183.2179852	173.6871666	399.9083031
GS115_002722-T1	AOA68180.1	Hypothetical protein	Uncharacterized protein	Poorly Characterized	Function Unknown	688	Mitochondrion	FALSE	0	FALSE	intracellular		4793	244.9662788	123.1227644	3.131695606	9978	272.4915667	269.4056513	151.6484151	8143	284.5178343	281.3627336	177.8410885	813	191.2146623	181.3207655	170.9314379
GS115_002723-T1	CUE5	Ubiquitin-binding protein; functions as a ubiquitin-Atg8p adaptor in ubiquitin-dependent autophagy; contains a CUE domain that binds ubiquitin, which may facilitate intramolecular monoubiquitination; GFP-fusion protein localizes to the cytoplasm in a punctate pattern; CUE5 has a paralog, DON1, that arose from the whole genome duplication; human TOLLIP is a functional CUE-domain homolog, rescuing hypersensitivity of cue5 null mutant cells to Htt-96Q	Ubiquitin-binding protein	Cellular Processes and Signaling	Post-Translational Modification, Protein Turnover and Chaperones	342	Cytoplasm	FALSE	0	FALSE	intracellular		2764	141.2657614	112.2055221	-0.307681621	7948	217.0538156	214.8780936	179.2173374	4151	145.036661	143.5916683	117.6945314	943	221.7901926	210.2528835	340.8168449
GS115_002724-T1	TIM10	Essential protein of the mitochondrial intermembrane space; forms a complex with Tim9p (TIM10 complex) that delivers hydrophobic proteins to the TIM22 complex for insertion into the inner membrane	TIM10 complex subunit	Cellular Processes and Signaling	Intracellular Trafficking, Secretion and Vesicular Transport	92	Mitochondrion	FALSE	0	FALSE	intracellular		3820	195.2370509	528.3937223	-0.668314435	6814	186.0851409	186.5691488	450.9713901	3445	120.3688984	120.8778813	408.0084308	409	96.19532213	91.42218388	1.337527516
GS115_002725-T1	CYT2	Cytochrome c1 heme lyase; involved in maturation of cytochrome c1, which is a subunit of the mitochondrial ubiquinol-cytochrome-c reductase; links heme covalently to apocytochrome c1	Cytochrome c1 heme lyase	Cellular Processes and Signaling	Post-Translational Modification, Protein Turnover and Chaperones	274	Cytoplasm	FALSE	0	FALSE	intracellular		1691	86.42561598	85.47341396	-0.232579202	4188	114.3710845	113.2981088	110.0877924	3096	108.1747777	107.1866437	102.5457726	98	23.04924589	21.85024689	16.15213877
GS115_002726-T1	AOA67185.1	Hypothetical protein	Uncharacterized protein	Poorly Characterized	Function Unknown	197	Extracellular	TRUE	0	FALSE	secreted	post-trans	3013	158.3084804	208.8305678	-0.006676093	6957	189.9903618	197.8702718	249.2592536	4603	160.8296195	168.7201794	185.8404118	303	71.26450515	71.18583398	82.862717
GS115_002726-T2	AOA67185.1	Hypothetical protein	Uncharacterized protein	Poorly Characterized	Function Unknown	221	Extracellular	TRUE	0	FALSE	secreted	post-trans	3231	177.1036517	210.8916389	0.018419768	6957	189.9903618	205.8480789	245.2907528	4603	160.8296195	176.6175762	194.063378	303	71.26450515	73.48992081	322.0159205
GS115_002726-T3	AOA67185.1	Hypothetical protein	Uncharacterized protein	Poorly Characterized	Function Unknown	201	Extracellular	TRUE	0	FALSE	secreted	post-trans	3017	161.4598569	208.9380147	-0.006971042	6957	189.9903618	199.2461223	247.549428	4603	160.8296195	169.97855	188.0836244	303	71.26450515	72.15298182	110.6304312
GS115_002727-T1	AOA67994.1	Hypothetical protein	Uncharacterized protein	Poorly Characterized	Function Unknown	256	Cytoplasm	FALSE	0	FALSE	intracellular		3103	158.591772	166.2305245	-0.364621478	3384	92.41445798	91.57679749	90.97260038	3180	111.1097523	110.1264517	110.9800492	1337	314.4575689	298.1002751	279.8877226
GS115_002728-T1	CAR1	Arginase, catabolizes arginine to ornithine and urea; expression responds to both induction by arginine and nitrogen catabolite repression; disruption decreases production of carcinogen ethyl carbamate during wine fermentation and also enhances freeze tolerance	Arginase (isoform 1)	Metabolism	Amino Acid Transport and Metabolism	327	Cytoplasm	FALSE	0	FALSE	intracellular		5023	256.7213892	212.2466724	-0.380734265	2187	59.7253013	59.13216863	48.24842482	875	30.57265198	30.2737488	23.1347753	890	209.3247841	198.4359139	656.3423696
GS115_002729-T1	MGS1	Protein with DNA-dependent ATPase and ssDNA annealing activities; involved in maintenance of genome; interacts functionally with DNA polymerase delta; homolog of human Werner helicase interacting protein (WHIP); forms nuclear foci upon DNA replication stress	DNA-dependent ATPase	Information Storage and Processing	Replication, Recombination and Repair	541	Nucleus	FALSE	0	FALSE	intracellular		399	20.39256107	11.46672944	-0.466949039	709	19.36224903	19.1457958	17.2608947	543	18.97251431	18.76550395	14.32628772	48	11.28942656	10.70218595	0.017116158
GS115_002730-T1	HMO1	Chromatin associated high mobility group (HMG) family member; involved in compacting, bending, bridging and looping DNA; rDNA-binding component that regulates transcription from RNA polymerase I promoters; regulates start site selection of ribosomal protein genes via RNA polymerase II promoters; role in genome maintenance; associates with a 5'-3' DNA helicase and Fpr1p, a prolyl isomerase; relocalizes to the cytosol in response to hypoxia	Chromatin associated high mobility group family member	Information Storage and Processing	Transcription	284	Nucleus	FALSE	0	FALSE	intracellular		4564	233.2622775	209.7581046	-0.33422064	7412	202.4160646	200.496301	181.5483758	7857	274.5249447	271.9937038	240.2897746	313	73.61646902	69.78701292	137.0712842
GS115_002731-T1	AOA67739.1	Hypothetical protein	Uncharacterized protein	Metabolism	Lipid Transport and Metabolism	756	Endoplasmic reticulum	FALSE	2	FALSE	membrane	co-trans	15	0.766637634	0.361365765	1.273078064	301	8.220080334	8.126711382	0.319952529	221	7.721778385	7.635760403	1.026195221	1216	285.9988061	271.3120365	77.12762498
GS115_002732-T1	AOA67354.1	Hypothetical protein	Uncharacterized protein	Poorly Characterized	Function Unknown	527	Nucleus	FALSE	0	FALSE	intracellular		537	27.44562731	15.12988497	-0.029936195	1576	43.0393575	42.55857229	34.84374427	994	34.73053265	34.35311449	17.04187849	372	87.49305583	82.9419414	116.4554333
GS115_002733-T1	RSM24	Mitochondrial ribosomal protein of the small subunit	37S ribosomal protein S24	Information Storage and Processing	Translation, Ribosomal Structure and Biogenesis	291	Mitochondrion	FALSE	0	FALSE	intracellular		4475	228.7135609	207.7282374	0.131204397	8138	222.2425706	220.113767	198.1398569	6292	219.8435728	217.7886594	224.3718961	339	79.73157507	75.5840171	2.07009442
GS115_002734-T1	NGG1	Subunit of chromatin modifying histone acetyltransferase complexes; member of the ADA complex, the SAGA complex, and the SLIK complex; transcriptional regulator involved in glucose repression of Gal4p-regulated genes	Transcriptional regulator	Information Storage and Processing	Chromatin Structure and Dynamics	722	Nucleus	FALSE	0	FALSE	intracellular		777	39.71182946	19.45074594	-0.346147501	1791	48.91084345	48.3559642	40.21809401	2217	77.46236507	76.59975719	47.4558701	1010	237.5483505	225.2563359	243.8757672
GS115_002735-T1	AOA67689.1	Hypothetical protein	Uncharacterized protein	Poorly Characterized	Function Unknown	188	Cytoplasm	FALSE	0	FALSE	intracellular		281	14.36167835	18.64618664	-0.733373765	303	8.274698808	8.215651796	10.29039043	578	20.19542039	20.04784015	59.84543117	487	114.5406403	108.5826516	107.3292446
GS115_002736-T1	SDH4	Membrane anchor subunit of succinate dehydrogenase (SDH); involved in coupling the oxidation of succinate to the transfer of electrons to ubiquinone as part of the TCA cycle and the mitochondrial respiratory chain; has similarity to human SDH subunit D (SDHD), which is implicated in paraganglioma	Succinate dehydrogenase anchor subunit	Metabolism	Energy Production and Conversion	152	Mitochondrion	FALSE	3	FALSE	intracellular		3896	199.1213482	315.6050974	-0.59045955	10326	281.9951812	280.5171362	391.6101047	7153	249.9270624	248.5919893	374.9620101	212	49.86163397	47.27049246	0.407133854
GS115_002737-T1	YIL166C	Putative protein with similarity to allantoate permease; similar to the allantoate permease (Dal5p) subfamily of the major facilitator superfamily; mRNA expression is elevated by sulfur limitation; YIL166C is a non-essential gene	Putative allantoate permease	Metabolism	Carbohydrate Transport and Metabolism	580	Endoplasmic reticulum	FALSE	12	FALSE	membrane	co-trans	18	0.919965161	0.554197111	3.196949499	1	0.027309237	0.027002787	0.01356694	186	6.498872306	6.427728539	5.493418911	1	0.235196387	0.222962205	0.398175321
GS115_002738-T1	OGG1	Nuclear and mitochondrial glycosylase/lyase; specifically excises 7,8-dihydro-8-oxoguanine residues located opposite cytosine or thymine residues in DNA, repairs oxidative damage to mitochondrial DNA, contributes to UVA resistance	Glycosylase/lyase	Information Storage and Processing	Replication, Recombination and Repair	320	Mitochondrion	FALSE	0	FALSE	intracellular		838	42.82948917	36.74433285	-0.539398061	2172	59.31566275	58.7300815	56.86804538	1755	61.32000482	60.72504965	63.56950117	0	0	0	0
GS115_002739-T1	AOA67166.1	Hypothetical protein	Putative urate oxidase	Metabolism	Secondary Metabolites Biosynthesis, Transport and Catabolism	305	Cytoplasm	FALSE	0	FALSE	intracellular		507	25.91235204	22.50616594	-0.452434653	462	12.61686749	12.49431904	11.16001757	309	10.79651367	10.69373755	12.52965404	392	92.19698356	87.40098712	215.3796715
GS115_002740-T1	NAT2	Protein of unknown function; has an apparent role in acetylation of N-terminal methionine residues	N-terminal acetyltransferase	Poorly Characterized	Function Unknown	216	Mitochondrion	FALSE	2	FALSE	intracellular		1295	66.18638243	79.02330819	0.955635915	3021	82.50120495	81.8345596	82.8112041	2738	95.66619556	94.89095928	102.0256957	362	85.14109196	80.71226662	53.8907346
GS115_002741-T1	TCD2	tRNA threonylcarbamoyladenosine dehydratase; required for the ct6A tRNA base modification, where an adenosine at position 37 is modified to form a cyclized active ester with an oxazolone ring; localized to the mitochondrial outer membrane; TCD2 has a paralog, TCD1, that arose from the whole genome duplication	tRNA threonylcarbamoyladenosine dehydratase	Cellular Processes and Signaling	Post-Translational Modification, Protein Turnover and Chaperones	429	Endoplasmic reticulum	FALSE	0	FALSE	intracellular	co-trans	1823	93.17202716	63.48159176	2.156130676	3361	91.78634553	90.80008044	55.5626302	2320	81.06120296	80.19840118	80.88245626	4	0.940785547	0.891846789	2.436310214
GS115_002742-T1	SSU1	Plasma membrane sulfite pump involved in sulfite metabolism; required for efficient sulfite efflux; major facilitator superfamily protein	Sulfite efflux pump	Metabolism	Inorganic Ion Transport and Metabolism	414	Cell membrane	FALSE	10	FALSE	membrane	co-trans	57	2.913223011	2.000748133	2.931961896	576	15.73012051	15.56239718	14.17322943	210	7.337436474	7.26011979	5.36531726	958	225.3181384	213.5973065	273.968896
GS115_002743-T1	AOA67692.1	Hypothetical protein	Uncharacterized protein	Poorly Characterized	Function Unknown	342	Mitochondrion	FALSE	0	FALSE	intracellular		3719	190.0750241	151.4210013	0.947889113	10102	275.8779121	273.1125442	235.6045372	6367	222.4640859	220.2476878	205.8536515	100	23.51963866	22.29617005	76.19189951
GS115_002744-T1	GCD2	Delta subunit of the translation initiation factor eIF2B; the guanine-nucleotide exchange factor for eIF2; activity subsequently regulated by phosphorylated eIF2; first identified as a negative regulator of GCN4 expression	Translation initiation factor eIF2B subunit delta	Information Storage and Processing	Translation, Ribosomal Structure and Biogenesis	470	Cytoplasm	FALSE	0	FALSE	intracellular		2101	107.380378	67.7246559	-0.372588245	5676	155.0072292	153.3104535	132.2588604	3174	110.9001113	109.709626	161.537368	245	57.62311472	54.62574169	21.90292661
GS115_002745-T1	RTS1	B-type regulatory subunit of protein phosphatase 2A (PP2A); Rts1p and Cdc55p are alternative regulatory subunits for PP2A catalytic subunits, Pph21p and Pph22p; PP2A-Rts1p protects cohesin when recruited by Sgo1p to the pericentromere; highly enriched at centromeres in the absence of Cdc55p; required for maintenance of septin ring organization during cytokinesis, for ring disassembly in G1 and for dephosphorylation of septin, Shs1p; homolog of the mammalian B' subunit of PP2A	Protein phosphatase type 2A regulatory subunit	Cellular Processes and Signaling	Signal Transduction Mechanisms	647	Nucleus	FALSE	0	FALSE	intracellular		2442	124.8086069	63.93273591	0.033150347	4627	126.3598396	124.9328636	81.14400903	3273	114.3591885	113.0989912	95.10261202	302	71.02930876	67.33458499	48.50372499
GS115_002746-T1	SYM1	Protein required for ethanol metabolism; induced by heat shock and localized to the inner mitochondrial membrane; homologous to mammalian peroxisomal membrane protein Mpv17	Ethanol metabolism-associated protein	Poorly Characterized	Function Unknown	197	Mitochondrion	FALSE	1	FALSE	intracellular		181	9.250760788	11.67385906	-0.119323368	406	11.08755022	11.00490152	10.55951501	1	0.034940174	0.034672621	0.047988418	0	0	0	0
GS115_002747-T1	PXA2	Subunit of a heterodimeric peroxisomal ABC transport complex; required for import of long-chain fatty acids into peroxisomes; similarity to human adrenoleukodystrophy transporter ABCD1 and ABCD2 and ALD-related proteins; mutations in ABCD1 cause X-linked adrenoleukodystrophy (X-ALD), a peroxisomal disorder; complex also includes Pxa1p	Peroxisomal ATP-binding cassette transporter complex (PXA1-PXA2) subunit	Metabolism	Lipid Transport and Metabolism	718	Endoplasmic reticulum	FALSE	5	FALSE	membrane		13	0.664419283	0.320159518	0.912598851	1	0.027309237	0.026999073	0.001120017	429	14.98933451	14.82265886	22.08194452	290	68.20695212	64.67758536	91.58230282
GS115_002748-T1	RRD1	Peptidyl-prolyl cis/trans-isomerase; activator of the phosphotyrosyl phosphatase activity of PP2A; involved in G1 phase progression, microtubule dynamics, bud morphogenesis and DNA repair; required for rapid reduction of Sgs1p levels in response to rapamycin; subunit of the Tap42p-Sit4p-Rrd1p complex; protein increases in abundance and relative distribution to the nucleus increases upon DNA replication stress	Peptidyl-prolyl cis/trans-isomerase	Cellular Processes and Signaling	Signal Transduction Mechanisms	366	Cytoplasm	FALSE	0	FALSE	intracellular		248	12.67507555	9.294760008	-0.217918872	290	7.919678728	7.838319664	6.35165978	159	5.555487616	5.498894724	2.940174883	0	0	0	0
GS115_002749-T1	YJL171C	GPI-anchored cell wall protein of unknown function; induced in response to cell wall damaging agents and by mutations in genes involved in cell wall biogenesis; sequence similarity to YBR162C/TOS1, a covalently bound cell wall protein; protein abundance increases in response to DNA replication stress	GPI-anchored cell wall protein	Cellular Processes and Signaling	Cell Wall/Membrane/Envelope Biogenesis	404	Cell membrane	TRUE	0	TRUE	secreted	co-trans	2818	144.0256569	103.3455708	4.665428347	3050	83.29317282	82.41089082	76.72109421	2863	100.0337173	98.98738469	102.5879504	301	70.79411238	67.11147116	186.8929669
GS115_002750-T1	NUP192	Essential subunit of the inner ring of the nuclear pore complex (NPC); contributes to nucleocytoplasmic transport; homologous to human NUP205	Nuclear pore complex subunit	Cellular Processes and Signaling	Post-Translational Modification, Protein Turnover and Chaperones	1646	Cytoplasm	FALSE	0	FALSE	intracellular		3042	155.4741122	44.46013873	-0.36540272	7176	195.9710847	193.8647792	17.30515524	4873	170.2634664	168.4673169	26.15260347	1657	389.7204126	369.9597222	27.27600908
GS115_002751-T1	AOA67108.1	Hypothetical protein	Uncharacterized protein	Information Storage and Processing	Transcription	780	Cytoplasm	FALSE	0	FALSE	intracellular		579	29.59221269	13.32227263	-0.104749947	377	10.29558235	10.1786724	3.660061191	1174	41.01976391	40.56285393	19.54197654	66	15.52296152	14.7213503	0.002825047
GS115_002752-T1	POT1	3-ketoacyl-CoA thiolase with broad chain length specificity; cleaves 3-ketoacyl-CoA into acyl-CoA and acetyl-CoA during beta-oxidation of fatty acids	3-ketoacyl-CoA thiolase, peroxisomal	Metabolism	Lipid Transport and Metabolism	422	Peroxisome	FALSE	0	FALSE	intracellular		29	1.482166093	1.041472034	-0.399113504	183	4.997590369	4.944114357	1.860378418	584	20.40506143	20.18838027	17.59627202	2060	484.5045565	459.3010969	981.7455256
GS115_002753-T1	COX8	Subunit VIII of cytochrome c oxidase (Complex IV); Complex IV is the terminal member of the mitochondrial inner membrane electron transport chain	Cytochrome c oxidase subunit 8	Metabolism	Energy Production and Conversion	74	Mitochondrion	FALSE	1	FALSE	intracellular		9312	475.9286434	1576.728438	-0.596229823	17374	474.4706835	478.6758031	1671.091099	5096	178.0551251	180.0700071	545.3587524	507	119.244568	114.649132	2.193685124
GS115_002754-T1	COX9	Subunit VIIa of cytochrome c oxidase (Complex IV); Complex IV is the terminal member of the mitochondrial inner membrane electron transport chain	Cytochrome c oxidase subunit 7A	Metabolism	Energy Production and Conversion	63	Mitochondrion	FALSE	1	FALSE	intracellular		6315	322.7544441	1369.061063	-0.780359159	11756	321.0473901	325.5659141	1381.147945	6550	228.8581377	233.0107052	978.9342739	785	184.6291635	176.752742	3.105939925
GS115_002755-T1	VPS33	ATP-binding protein that is a subunit of the HOPS and CORVET complexes; essential for protein sorting, vesicle docking, and fusion at the vacuole; binds to SNARE domains	Vacuolar protein sorting-associated protein	Cellular Processes and Signaling	Intracellular Trafficking, Secretion and Vesicular Transport	663	Cytoplasm	FALSE	2	FALSE	membrane		1191	60.87102817	28.9348388	-0.254912186	1417	38.69718882	38.25974711	16.12437355	1296	45.2824651	44.78200391	14.68292387	426	100.1936607	94.98189768	78.69992686
GS115_002756-T1	IKI3	Subunit of Elongator complex; Elongator is required for modification of wobble nucleosides in tRNA; maintains structural integrity of Elongator; homolog of human IKAP, mutations in which cause familial dysautonomia (FD)	Elongator complex subunit	Information Storage and Processing	Transcription	1302	Cytoplasm	FALSE	0	FALSE	intracellular		2834	144.8434037	46.52765689	-0.176020009	4358	119.0136548	117.7007899	18.7015518	5864	204.8891785	202.7714803	64.14205282	2551	599.9859823	570.302363	185.5694957
GS115_002757-T1	YBL029C-A	Protein of unknown function; green fluorescent protein (GFP)-fusion protein localizes to the cell periphery; protein abundance increases in response to DNA replication stress; has potential orthologs in Saccharomyces species and in Yarrowia lipolytica	Uncharacterized protein	Poorly Characterized	Function Unknown	83	Mitochondrion	FALSE	0	FALSE	intracellular		308	15.74162609	45.83159267	-0.853820914	766	20.91887554	21.01755267	48.49571245	870	30.39795111	30.60813935	70.63992089	0	0	0	0
GS115_002758-T1	YBL029C-A	Protein of unknown function; green fluorescent protein (GFP)-fusion protein localizes to the cell periphery; protein abundance increases in response to DNA replication stress; has potential orthologs in Saccharomyces species and in Yarrowia lipolytica	Uncharacterized protein	Poorly Characterized	Function Unknown	91	Extracellular	FALSE	0	FALSE	intracellular		203	10.37516265	28.3830423	-0.498366733	568	15.51164661	15.54983049	44.44695136	371	12.96280444	13.01872805	36.43856489	0	0	0	0
GS115_002759-T1	SUB1	Transcriptional coactivator; facilitates elongation through factors that modify RNAP II; role in peroxide resistance involving Rad2p; role in nonhomologous end-joining (NHEJ) of ds breaks in plasmid DNA, but not chromosomal DNA; role in the hyperosmotic stress response through polymerase recruitment at RNAP II and RNAP III genes; protein abundance increases in response to DNA replication stress	Transcriptional coactivator	Information Storage and Processing	Transcription	122	Nucleus	FALSE	0	FALSE	intracellular		202	10.32405348	20.00953174	-0.659837481	536	14.63775103	14.59083032	22.32544325	437	15.2688559	15.21821215	43.74261089	84	19.75649648	18.73038504	5.540551217
GS115_002760-T1	MNR2	Vacuolar membrane protein required for magnesium homeostasis; putative magnesium transporter; has similarity to Alr1p and Alr2p, which mediate influx of Mg2+ and other divalent cations	Putative Mg(2+) transporter	Metabolism	Inorganic Ion Transport and Metabolism	815	Endoplasmic reticulum	FALSE	2	FALSE	membrane		1136	58.06002351	24.89226548	-0.290109882	1808	49.37510048	48.81399429	18.55970222	2101	73.40930492	72.59567855	23.75943723	400	94.07855465	89.21978178	43.02040806
GS115_002761-T1	HOF1	SH3 domain-containing protein required for cytokinesis; localized to bud neck; phosphorylated by Dbf2p; regulates actomyosin ring dynamics and septin localization; interacts with the formins, Bni1p and Bnr1p, and with Cyk3p, Vrp1p, and Bni5p	SH3 domain-containing protein required for cytokinesis	Cellular Processes and Signaling	Cell Cycle Control, Cell Division, Chromosome Partitioning	612	Cytoplasm	FALSE	0	FALSE	intracellular		1442	73.69943125	39.94652176	-0.083398384	3672	100.2795182	99.14740651	40.16045809	3815	133.2967626	131.832838	110.2307715	389	91.4913944	86.73229725	89.81409729
GS115_002762-T1	AOA68170.1	Hypothetical protein	Uncharacterized protein	Poorly Characterized	Function Unknown	788	Endoplasmic reticulum	FALSE	10	FALSE	membrane	co-trans	2185	111.6735487	50.52179438	4.506191979	4891	133.5694781	132.05205	59.16362011	4753	166.0706455	164.2220379	86.84620196	916	215.4398902	204.3142213	131.8577701
GS115_002763-T1	RPS20	Protein component of the small (40S) ribosomal subunit; overproduction suppresses mutations affecting RNA polymerase III-dependent transcription; homologous to mammalian ribosomal protein S20 and bacterial S10	40S ribosomal protein S20	Information Storage and Processing	Translation, Ribosomal Structure and Biogenesis	118	Cytoplasm	FALSE	0	FALSE	intracellular		35140	1795.976431	3683.621419	-0.531878433	66643	1819.969481	1814.731484	3026.629441	43229	1510.428768	1506.012545	2956.499348	2773	652.1995801	618.3295157	62.43417371
GS115_002764-T1	AOA67147.1	Hypothetical protein	Uncharacterized protein	Poorly Characterized	Function Unknown	438	Cytoplasm	FALSE	0	FALSE	intracellular		2687	137.3303549	95.77159731	-0.410806376	6971	190.3726911	188.3116829	195.0176695	6091	212.8205979	210.5491893	212.164162	2030	477.4486649	452.6122448	991.7305619
GS115_002765-T1	AOA68016.1	Hypothetical protein	Uncharacterized protein	Poorly Characterized	Function Unknown	119	Mitochondrion	FALSE	0	FALSE	intracellular		4	0.204436702	0.40681381		0	0	0	0	0	0	0	0	0	0	0	0
GS115_002766-T1	MGT1	DNA repair methyltransferase (6-O-methylguanine-DNA methylase); involved in protection against DNA alkylation damage	DNA repair methyltransferase	Information Storage and Processing	Replication, Recombination and Repair	170	Cytoplasm	FALSE	0	FALSE	intracellular		618	31.58547054	46.44361033	-0.722613855	1339	36.56706833	36.33498514	38.54958251	1596	55.76451721	55.40357304	65.3696572	0	0	0	0
GS115_002767-T1	GS115_002767-T1			Poorly Characterized	Function Unknown	59	Extracellular	FALSE	0	FALSE	intracellular		16	0.81774681	3.667924144	-0.712944663	9	0.245783133	0.249749048	1.40691358	135	4.716923448	4.823186735	13.85394845	2	0.470392773	0.452083539	0.013362558
GS115_002768-T1	AOA67797.1	Hypothetical protein	GPI-anchored cell surface glycoprotein	Poorly Characterized	Function Unknown	982	Nucleus	FALSE	0	TRUE	intracellular	co-trans	1843	189.7104272	81.79376115	5.659822975	5185	141.5983938	342.9371256	22.09166426	13831	483.2575423	1134.86398	144.8805287	1	0.235196387	0.240861342	7.52E-07
GS115_002769-T1	YDC1	Alkaline dihydroceramidase, involved in sphingolipid metabolism; preferentially hydrolyzes dihydroceramide to a free fatty acid and dihydrosphingosine; has a minor reverse activity; YDC1 has a paralog, YPC1, that arose from the whole genome duplication	Alkaline ceramidase	Metabolism	Lipid Transport and Metabolism	283	Endoplasmic reticulum	FALSE	7	FALSE	membrane	co-trans	147	7.513048817	6.927745365	4.009818136	35	0.955823295	0.946767228	0.716106346	152	5.310906401	5.261990191	4.199901236	0	0	0	0
GS115_002770-T1	AOA67379.1	Hypothetical protein	Uncharacterized protein	Poorly Characterized	Function Unknown	123	Nucleus	FALSE	0	FALSE	intracellular		261	13.33949484	26.30534063	-0.604675129	874	23.86827313	23.79003869	66.22731064	542	18.93757414	18.87317961	30.85284321	171	40.21858211	38.12965767	0.329515329
GS115_002771-T1	SEN54	Subunit of the tRNA splicing endonuclease; tRNA splicing endonuclease is composed of Sen2p, Sen15p, Sen34p, and Sen54p	tRNA-splicing endonuclease subunit	Information Storage and Processing	Translation, Ribosomal Structure and Biogenesis	371	Cytoplasm	FALSE	0	FALSE	intracellular		422	21.56807211	15.969057	-0.380869751	1124	30.69558238	30.37892054	23.40950615	1112	38.85347314	38.45646361	31.26041564	99	23.28444228	22.07320824	5.509183404
GS115_002772-T1	MTG1	Putative GTPase peripheral to the mitochondrial inner membrane; essential for respiratory competence, likely functions in assembly of the large ribosomal subunit, has homologs in plants and animals	Putative GTPase	Poorly Characterized	Function Unknown	338	Mitochondrion	FALSE	0	FALSE	intracellular		762	38.94519183	32.37482606	2.098340682	1210	33.04417676	32.71397193	26.54551031	814	28.44130138	28.15900722	21.78382789	618	145.3513669	137.790331	214.8531433
GS115_002773-T1	ASP3-4	Cell-wall L-asparaginase II involved in asparagine catabolism; expression induced during nitrogen starvation; ORF contains a short non-coding RNA that enhances expression of full-length gene; likely arose in via horizontal gene transfer from the wine yeast Wickerhamomyces anomalus or a close relative; reference strain S288C has four copies of ASP3; ASP3-4 has a paralog, ASP3-2, that arose from a segmental duplication	L-asparaginase	Metabolism	Amino Acid Transport and Metabolism	357	Extracellular	TRUE	0	FALSE	secreted	post-trans	20	1.022183512	0.716968948	0.761194025	217	5.926104427	5.865689419	2.844301223	0	0	0	0	221	51.97840145	49.27453568	30.03571386
GS115_002774-T1	CKB2	Beta' regulatory subunit of casein kinase 2 (CK2); a Ser/Thr protein kinase with roles in cell growth and proliferation; CK2, comprised of CKA1, CKA2, CKB1 and CKB2, has many substrates including transcription factors and all RNA polymerase	Casein kinase II regulatory subunit beta'	Information Storage and Processing	Transcription	233	Cytoplasm	FALSE	0	FALSE	intracellular		1828	93.42757304	101.026697	-0.519405231	4238	115.7365464	114.7487831	100.870464	3059	106.8819913	105.9816386	102.1137723	716	168.4006128	159.6408362	260.3349916
GS115_002775-T1	HIR2	Subunit of HIR nucleosome assembly complex; involved in regulation of histone gene transcription; recruits Swi-Snf complexes to histone gene promoters; promotes heterochromatic gene silencing with Asf1p; relocalizes to the cytosol in response to hypoxia	HIR complex subunit	Information Storage and Processing	Chromatin Structure and Dynamics	775	Nucleus	FALSE	0	FALSE	intracellular		1261	64.44867046	29.7795318	-0.324326687	3313	90.47550215	89.44803027	60.46544904	2102	73.44424509	72.62593969	30.2546299	447	105.1327848	99.73299018	109.7565362
GS115_002776-T1	MSW1	Mitochondrial tryptophanyl-tRNA synthetase	Tryptophanyl-tRNA synthetase	Information Storage and Processing	Translation, Ribosomal Structure and Biogenesis	357	Mitochondrion	FALSE	0	FALSE	intracellular		569	29.08112093	21.90785243	1.225575086	954	26.05301209	25.78740878	14.63303654	293	10.23747089	10.13424414	11.66981839	1	0.235196387	0.2229617	0.654063207
GS115_002777-T1	YPT35	Endosomal protein of unknown function; contains a phox (PX) homology domain; binds to both phosphatidylinositol-3-phosphate (PtdIns(3)P) and proteins involved in ER-Golgi or vesicular transport	Uncharacterized PX domain-containing protein	Poorly Characterized	Function Unknown	134	Nucleus	FALSE	0	FALSE	intracellular		268	13.69725907	23.84267583	-0.533844639	275	7.510040173	7.478534286	9.565085382	16	0.559042779	0.556643682	1.088337013	0	0	0	0
GS115_002778-T1	TRR1	Cytoplasmic thioredoxin reductase; key regulatory enzyme that determines the redox state of the thioredoxin system, which acts as a disulfide reductase system and protects cells against both oxidative and reductive stress; protein abundance increases in response to DNA replication stress; TRR1 has a paralog, TRR2, that arose from the whole genome duplication	Thioredoxin reductase	Cellular Processes and Signaling	Post-Translational Modification, Protein Turnover and Chaperones	325	Cytoplasm	FALSE	0	FALSE	intracellular		16213	828.6330644	679.9808669	-0.497410927	35613	972.563857	962.9297088	805.8798685	24427	853.4836227	845.150471	769.064525	2127	500.2627144	474.2395382	898.9822357
GS115_002779-T1	CRM1	Major karyopherin; involved in export of proteins, RNAs, and ribosomal subunits from the nucleus; exportin	Exportin 1	Cellular Processes and Signaling	Nuclear Structure	1077	Cytoplasm	FALSE	0	FALSE	intracellular		8337	426.0971972	163.615306	-0.185706116	15963	435.9373501	430.9985693	80.38344055	17092	597.1974487	590.6797902	177.8577954	1839	432.526155	412.8357503	100.8622265
GS115_002780-T1	XP_002491953.1	Hypothetical protein	Uncharacterized protein	Poorly Characterized	Function Unknown	541	Cell membrane	FALSE	1	FALSE	membrane	co-trans	1949	99.61178329	56.1717947	4.259531059	3831	104.6216869	103.4521068	96.78698742	4277	149.4391229	147.8085827	121.4179287	420	98.78248238	93.64412708	193.610199
GS115_002781-T1	IMP3	Component of the SSU processome; SSU processome is required for pre-18S rRNA processing, essential protein that interacts with Mpp10p and mediates interactions of Imp4p and Mpp10p with U3 snoRNA	Small Subunit (SSU) processome complex component	Information Storage and Processing	RNA Processing and Modification	183	Nucleus	FALSE	0	FALSE	intracellular		1391	71.09286329	98.27099018	-0.410295109	3850	105.1405624	104.4100466	139.3552086	3306	115.5122142	114.6891957	128.1064273	135	31.7515122	30.09991373	2.046120356
GS115_002782-T1	MRPL6	Mitochondrial ribosomal protein of the large subunit	54S ribosomal protein L6	Information Storage and Processing	Translation, Ribosomal Structure and Biogenesis	215	Mitochondrion	FALSE	0	FALSE	intracellular		2647	135.2859879	161.2572471	-0.110827995	6607	180.4321288	178.97928	184.705515	4503	157.3356021	156.0610215	198.1848818	135	31.7515122	30.09987844	2.196337762
GS115_002783-T1	MRPL9	Mitochondrial ribosomal protein of the large subunit	54S ribosomal protein L9	Information Storage and Processing	Translation, Ribosomal Structure and Biogenesis	262	Mitochondrion	FALSE	0	FALSE	intracellular		2581	131.9127823	127.8516351	0.943865536	5636	153.9148597	152.5024641	129.4470295	3570	124.7364201	123.6200397	112.3320457	167	39.27779657	37.23466408	41.41882851
GS115_002784-T1	AIR2	RNA-binding subunit of the TRAMP nuclear RNA surveillance complex; involved in nuclear RNA processing and degradation; involved in TRAMP complex assembly as a bridge between Mtr4p and Trf4p; stimulates the poly(A) polymerase activity of Pap2p in vitro; has 5 zinc knuckle motifs; AIR2 has a paralog, AIR1, that arose from the whole genome duplication; Air2p and Air1p have nonredundant roles in regulation of substrate specificity of the exosome	RNA-binding subunit	Cellular Processes and Signaling	Post-Translational Modification, Protein Turnover and Chaperones	280	Nucleus	FALSE	0	FALSE	intracellular		975	49.83144623	46.24918723	-0.117596547	1347	36.78554223	36.43785162	38.65767185	1282	44.79330267	44.381845	28.56924338	315	74.08686179	70.23293637	231.2922624
GS115_002785-T1	THS1	Threonyl-tRNA synthetase; essential cytoplasmic protein	Threonyl-tRNA synthetase	Information Storage and Processing	Translation, Ribosomal Structure and Biogenesis	712	Cytoplasm	FALSE	0	FALSE	intracellular		18196	929.9825597	436.3356053	-0.116245656	25936	708.2923706	700.2619679	350.4520232	29191	1019.93861	1008.59465	575.4788136	3420	804.3716423	762.7498728	214.1038817
GS115_002786-T1	YIL077C	Putative protein of unknown function; the authentic, non-tagged protein is detected in highly purified mitochondria in high-throughput studies; deletion confers sensitivity to 4-(N-(S-glutathionylacetyl)amino) phenylarsenoxide (GSAO)	Uncharacterized protein	Poorly Characterized	Function Unknown	214	Mitochondrion	FALSE	2	FALSE	intracellular		395	20.18812437	23.25816109	0.197599615	1043	28.48353418	28.25494676	26.78347563	1629	56.91754294	56.45777242	58.72613857	999	234.9611902	222.7391005	664.9494125
GS115_002787-T1	AOA67207.1	Hypothetical protein	Uncharacterized protein	Poorly Characterized	Function Unknown	171	Cytoplasm	FALSE	0	FALSE	intracellular		1794	91.68986107	131.5088015	-0.674095503	3826	104.4851407	103.8170201	117.0506817	1432	50.03432872	49.70814199	59.75463518	6670	1568.759899	1487.168059	725.814297
GS115_002788-T1	AOA67447.1	Hypothetical protein	Mitochondrial NADH:ubiquinone oxidoreductase (complex I) subunit NUMM	Metabolism	Energy Production and Conversion	139	Mitochondrion	FALSE	0	FALSE	intracellular		2614	133.5993851	234.2023641	-0.532939544	6843	186.8771087	186.0302485	308.5419984	3287	114.8483509	114.3116316	234.7740675	368	86.55227028	82.05530056	0.990271956
GS115_002789-T1	PPM1	Carboxyl methyltransferase; methylates the C terminus of the protein phosphatase 2A catalytic subunit (Pph21p or Pph22p), which is important for complex formation with regulatory subunits; required for methionine to inhibit autophagy and promote growth	Carboxyl methyltransferase	Cellular Processes and Signaling	Post-Translational Modification, Protein Turnover and Chaperones	340	Nucleus	FALSE	0	FALSE	intracellular		368	18.80817663	15.28566678	-0.268928978	932	25.45220888	25.19746755	22.10969162	405	14.15077034	14.01007089	14.97097176	49	11.52462294	10.92512333	0.021818301
GS115_002790-T1	AOA67127.1	Hypothetical protein	Uncharacterized protein	Poorly Characterized	Function Unknown	457	Mitochondrion	FALSE	0	FALSE	intracellular		987	50.44475634	31.08159384	2.534144592	1559	42.57510047	42.11116602	36.13115103	2317	80.95638243	80.08874992	89.55470445	367	86.31707389	81.82713167	206.7014634
GS115_002791-T1	AXL1	Haploid specific endoprotease of a-factor mating pheromone; performs one of two N-terminal cleavages during maturation of a-factor mating pheromone; required for axial budding pattern of haploid cells	Endoprotease	Cellular Processes and Signaling	Post-Translational Modification, Protein Turnover and Chaperones	1118	Cytoplasm	FALSE	0	FALSE	intracellular	co-trans	22	1.124401864	0.424880209	1.8593238	0	0	0	0	145	5.066325185	5.011115077	1.76878824	779	183.2179852	174.6153003	113.7808941
GS115_002792-T1	TAF11	TFIID subunit (40 kDa); involved in RNA polymerase II transcription initiation, similar to histone H3 with atypical histone fold motif of Spt3-like transcription factors	Transcription initiation factor IID subunit 11	Information Storage and Processing	Transcription	281	Nucleus	FALSE	0	FALSE	intracellular		876	44.77163785	43.14027422	-0.35039417	1623	44.32289164	43.90400126	36.133929	889	31.06181441	30.7763763	27.76297045	155	36.45543993	34.55906392	129.0203117
GS115_002793-T1	HMG1	HMG-CoA reductase; catalyzes the conversion of HMG-CoA to mevalonate, which is a rate-limiting step in sterol biosynthesis; one of two isozymes; localizes to the nuclear envelope; overproduction induces the formation of karmellae; forms foci at the nuclear periphery upon DNA replication stress; HMG1 has a paralog, HMG2, that arose from the whole genome duplication	3-hydroxy-3-methylglutaryl-coenzyme A reductase	Metabolism	Lipid Transport and Metabolism	986	Cell membrane	FALSE	10	FALSE	membrane	co-trans	4930	251.9682358	101.7368477	5.15264278	10060	274.7309241	271.6318983	76.92681497	9719	339.5835481	335.8274874	74.61453765	1090	256.3640614	247.4692819	42.1705506
GS115_002794-T1	FPR3	Nucleolar peptidyl-prolyl cis-trans isomerase (PPIase); FK506 binding protein; affects expression of multiple genes via its role in nucleosome assembly; phosphorylated by casein kinase II (Cka1p-Cka2p-Ckb1p-Ckb2p) and dephosphorylated by Ptp1p; PPIase domain acts as a transcriptional repressor when tethered to DNA by lexA, and repressor activity is dependent on PPIase activity; FPR3 has a paralog, FPR4, that arose from the whole genome duplication	Peptidyl-prolyl cis-trans isomerase	Cellular Processes and Signaling	Post-Translational Modification, Protein Turnover and Chaperones	411	Nucleus	FALSE	0	FALSE	intracellular		11666	596.2396428	396.1830747	-0.415050724	26950	735.9839369	728.1516777	588.9298545	19975	697.9299694	690.5906434	598.0789382	323	75.96843288	72.01662843	110.7870503
GS115_002795-T1	RPL6B	Ribosomal 60S subunit protein L6B; binds 5.8S rRNA; homologous to mammalian ribosomal protein L6, no bacterial homolog; RPL6B has a paralog, RPL6A, that arose from the whole genome duplication	60S ribosomal protein L6-A	Information Storage and Processing	Translation, Ribosomal Structure and Biogenesis	158	Cytoplasm	FALSE	0	FALSE	intracellular		16057	820.660033	1273.805816	-0.576320079	25028	683.4955834	679.6531303	954.5155967	17774	621.0266471	617.4499127	810.9507059	485	114.0702475	108.1410945	96.76183453
GS115_002796-T1	COG8	Component of the conserved oligomeric Golgi complex; a cytosolic tethering complex (Cog1p through Cog8p) that functions in protein trafficking to mediate fusion of transport vesicles to Golgi compartments	Conserved oligomeric Golgi complex subunit 8	Cellular Processes and Signaling	Intracellular Trafficking, Secretion and Vesicular Transport	416	Cytoplasm	FALSE	0	FALSE	intracellular		841	42.9828167	29.51852805	-0.469290682	1148	31.35100407	31.01639704	30.91023837	1657	57.8958678	57.28467544	41.81817599	368	86.55227028	82.04990477	221.0217708
GS115_002797-T1	VMA6	Subunit d of the V0 integral membrane domain of V-ATPase; part of the electrogenic proton pump found in the endomembrane system; required for V1 domain assembly on the vacuolar membrane; the V0 integral membrane domain of vacuolar H+-ATPase (V-ATPase) has five subunits	Vacuolar H+ ATPase V0 domain subunit d	Metabolism	Energy Production and Conversion	343	Lysosome/Vacuole	FALSE	0	FALSE	intracellular		4105	209.8031659	163.9640751	-0.373745405	9058	247.3670687	244.8841656	214.2932432	7587	265.0910978	262.4462792	227.6837316	802	188.6275021	178.8152837	101.0314301
GS115_002798-T1	GRR1	F-box protein component of an SCF ubiquitin-ligase complex; modular substrate specificity factor which associates with core SCF (Cdc53p, Skp1p and Hrt1p/Rbx1p) to form the SCF(Grr1) complex; SCF(Grr1) acts as a ubiquitin-protein ligase directing ubiquitination of substrates such as: Gic2p, Mks1p, Mth1p, Cln1p, Cln2p and Cln3p; involved in carbon catabolite repression, glucose-dependent divalent cation transport, glucose transport, morphogenesis, and sulfite detoxification	Putative leucine rich repeat-containing protein	Cellular Processes and Signaling	Signal Transduction Mechanisms	934	Cytoplasm	FALSE	0	FALSE	intracellular		289	14.77055176	6.47093505	-0.165801726	1081	29.52128519	29.18571069	15.57383714	637	22.25689064	22.01121719	9.883298357	735	172.8693442	171.9652671	6.352729371
GS115_002799-T1	BET5	Core component of transport protein particle (TRAPP) complexes I-III; TRAPP complexes are related multimeric guanine nucleotide-exchange factors for the GTPase Ypt1p, regulating ER-Golgi traffic (TRAPPI), intra-Golgi traffic (TRAPPII), endosome-Golgi traffic (TRAPPII and III) and autophagy (TRAPPIII)	Trafficking protein particle complex (TRAPP) subunit	Cellular Processes and Signaling	Intracellular Trafficking, Secretion and Vesicular Transport	147	Lysosome/Vacuole	FALSE	0	FALSE	intracellular		584	29.84775856	49.44562768	-0.690626794	1233	33.67228921	33.50339694	41.79085608	588	20.54482213	20.4409717	62.45537302	0	0	0	0
GS115_002800-T1	AOA67960.1	Hypothetical protein	Uncharacterized protein	Poorly Characterized	Function Unknown	656	Cytoplasm	FALSE	0	FALSE	intracellular		1143	58.41778774	30.50639014	-0.174108114	1661	45.36064264	44.84842126	21.46351788	2099	73.33942457	72.53030481	58.17789797	2	0.470392773	0.445924403	1.05E-06
GS115_002801-T1	AOA67063.1	Hypothetical protein	Uncharacterized protein	Poorly Characterized	Function Unknown	698	Nucleus	FALSE	1	FALSE	membrane		219	11.19290946	5.483095771	0.198640757	331	9.039357444	8.936924672	4.290817761	338	11.80977871	11.67870238	11.64722106	139	32.69229774	31.00069259	0.371703374
GS115_002802-T1	MSS51	Specific translational activator for the mitochondrial COX1 mRNA; loosely associated with the matrix face of the mitochondrial inner membrane; localizes to vacuole membrane in response to H2O2; influences both COX1 mRNA translation and Cox1p assembly into cytochrome c oxidase; binds to heme B, which may be a mechanism for sensing oxygen levels in order to regulate cytochrome c oxidase biogenesis	Translational activator	Poorly Characterized	Function Unknown	421	Mitochondrion	FALSE	0	FALSE	intracellular		3675	187.8262204	127.5097588	2.723143547	8021	219.0473899	216.7072024	184.0120949	7044	246.1185835	243.5078755	186.0945671	701	164.872667	156.29615	184.9565853
GS115_002803-T1	AOA67636.1	Hypothetical protein	Uncharacterized protein	Poorly Characterized	Function Unknown	619	Cytoplasm	FALSE	0	FALSE	intracellular		1365	69.76402473	37.04064258	0.776310474	1908	52.10602418	51.51817365	25.4897143	1549	54.12232904	53.52725743	52.87363568	411	96.66571491	91.63746558	125.6399302
GS115_002804-T1	TSA1	Thioredoxin peroxidase; acts as both ribosome-associated and free cytoplasmic antioxidant; self-associates to form high-molecular weight chaperone complex under oxidative stress; chaperone activity essential for growth in zinc deficiency; required for telomere length maintenance; protein abundance increases, forms cytoplasmic foci during DNA replication stress; TSA1 has a paralog, TSA2, that arose from the whole genome duplication	Thioredoxin peroxidase	Cellular Processes and Signaling	Post-Translational Modification, Protein Turnover and Chaperones	195	Cytoplasm	FALSE	0	FALSE	intracellular		19490	996.1178329	1271.52088	-0.575134524	52206	1425.706026	1415.211579	1620.303208	28046	979.9321112	972.5014925	1199.895642	1910	449.2250985	425.8580375	734.6083032
GS115_002805-T1	GUK1	Guanylate kinase; converts GMP to GDP; required for growth and mannose outer chain elongation of cell wall N-linked glycoproteins	Guanylate kinase	Metabolism	Nucleotide Transport and Metabolism	186	Cytoplasm	FALSE	0	FALSE	intracellular		4542	232.1378757	296.1974323	-0.769262452	11534	314.9847395	312.7568668	347.5989395	7944	277.5647398	275.5491005	312.1897549	450	105.838374	100.3330457	36.38521244
GS115_002806-T1	PTH2	One of two mitochondrially-localized peptidyl-tRNA hydrolases; negatively regulates the ubiquitin-proteasome pathway via interactions with ubiquitin-like ubiquitin-associated proteins; dispensable for cell growth; see also PTH1	Peptidyl-tRNA hydrolase	Poorly Characterized	Function Unknown	220	Endoplasmic reticulum	FALSE	1	FALSE	membrane	co-trans	889	45.43605713	53.73625494	2.5346622	3337	91.13092384	90.38322654	99.11888695	787	27.49791669	27.27281615	27.59141581	240	56.44713279	53.51089495	22.38732707
GS115_002807-T1	AOA68129.1	Hypothetical protein	Uncharacterized protein	Poorly Characterized	Function Unknown	988	Mitochondrion	FALSE	0	FALSE	intracellular		236	12.06176545	4.974784153	2.068889187	348	9.503614473	9.396334426	2.77874502	745	26.0304294	25.74250327	7.682308964	648	152.4072585	147.0261338	73.58641077
GS115_002808-T1	PTC2	Type 2C protein phosphatase (PP2C); dephosphorylates Hog1p to limit maximal osmostress induced kinase activity; dephosphorylates Ire1p to downregulate the unfolded protein response; dephosphorylates Cdc28p; inactivates the DNA damage checkpoint; PTC2 has a paralog, PTC3, that arose from the whole genome duplication	Protein phosphatase type 2C	Cellular Processes and Signaling	Signal Transduction Mechanisms	435	Lysosome/Vacuole	FALSE	0	FALSE	intracellular		4613	235.7666272	157.2166569	0.699318642	8463	231.1180727	228.6197767	182.209846	8329	291.0167066	287.9119698	330.2342456	928	218.2622468	206.9084549	489.6963435
GS115_002809-T1	YBL055C	3'--5' exonuclease and endonuclease with a possible role in apoptosis; has similarity to mammalian and C. elegans apoptotic nucleases	Putative 3' to 5' exonuclease and endonuclease	Information Storage and Processing	Replication, Recombination and Repair	379	Mitochondrion	FALSE	0	FALSE	intracellular		1552	79.32144057	57.01974716	-0.080996878	3665	100.0883536	99.04839343	87.41345962	4648	162.4019273	160.7293554	124.9029207	1446	340.0939751	322.4026169	676.5245878
GS115_002811-T1	TOD6	PAC motif binding protein involved in rRNA and ribosome biogenesis; subunit of the RPD3L histone deacetylase complex; Myb-like HTH transcription factor; hypophosphorylated by rapamycin treatment in a Sch9p-dependent manner; activated in stochastic pulses of nuclear localization	RNA and ribosome biogenesis-associated protein	Information Storage and Processing	Transcription	360	Cytoplasm	FALSE	0	FALSE	intracellular		668	34.14092932	27.23197229	-0.05867484	1034	28.23775105	27.94949145	29.86567624	1025	35.81367803	35.45146773	31.08167618	162	38.10181463	36.11979537	105.0500261
GS115_002812-T1	SAS3	Histone acetyltransferase catalytic subunit of NuA3 complex; acetylates histone H3, involved in transcriptional silencing; homolog of the mammalian MOZ proto-oncogene; mutant has aneuploidy tolerance; sas3gcn5 double mutation is lethal	Histone acetyltransferase catalytic subunit	Information Storage and Processing	Chromatin Structure and Dynamics	699	Nucleus	FALSE	0	FALSE	intracellular		356	18.19486652	8.471545788	-0.237987826	890	24.30522092	24.02976617	10.4348293	1232	43.04629398	42.56829161	23.37045407	527	123.9484958	117.5349891	0.000259495
GS115_002813-T1	TRM12	S-adenosylmethionine-dependent methyltransferase; required for wybutosine formation in phenylalanine-accepting tRNA; member of the seven beta-strand family	S-adenosylmethionine-dependent methyltransferase	Information Storage and Processing	Translation, Ribosomal Structure and Biogenesis	440	Cytoplasm	FALSE	0	FALSE	intracellular		471	24.07242172	16.15907321	-0.252584899	1119	30.55903619	30.22819151	23.998214	824	28.79070312	28.48365238	16.16635317	0	0	0	0
GS115_002814-T1	PIN4	Protein involved in G2/M phase progression and response to DNA damage; interacts with Rad53p; contains an RNA recognition motif, a nuclear localization signal, and several SQ/TQ cluster domains; hyperphosphorylated in response to DNA damage	G2/M phase progression and DNA damage response protein	Information Storage and Processing	RNA Processing and Modification	565	Cytoplasm	FALSE	0	FALSE	intracellular		1371	69.95499799	40.97069456	-0.129662975	1895	51.7510041	51.18765917	38.54373142	1415	49.44034577	48.91639877	27.1422266	800	188.1571093	178.3724613	157.2319707
GS115_002815-T1	SBH2	Ssh1p-Sss1p-Sbh2p complex component; involved in protein translocation into the endoplasmic reticulum; SBH2 has a paralog, SBH1, that arose from the whole genome duplication	SEC61 ER translocation complex subunit	Cellular Processes and Signaling	Intracellular Trafficking, Secretion and Vesicular Transport	86	Endoplasmic reticulum	FALSE	1	FALSE	membrane		1814	92.71204458	273.0067299	-0.663665851	3567	97.41204835	97.76372815	220.1938485	1266	44.23425989	44.47706235	151.2164263	110	25.87160253	24.59496131	0.282960447
GS115_002816-T1	AIM10	Protein with similarity to tRNA synthetases; non-tagged protein is detected in purified mitochondria; null mutant is viable and displays elevated frequency of mitochondrial genome loss	Putative tRNA synthetase	Information Storage and Processing	Translation, Ribosomal Structure and Biogenesis	564	Mitochondrion	FALSE	0	FALSE	intracellular		656	33.52761921	19.4882625	2.970501182	2043	55.79277117	55.16745809	30.97014972	812	28.37142103	28.06087494	40.06508334	0	0	0	0
GS115_002817-T1	AOA67440.1	Hypothetical protein	Uncharacterized protein	Poorly Characterized	Function Unknown	168	Mitochondrion	FALSE	0	FALSE	intracellular		93	4.753153333	6.938651758	-0.418655303	550	15.02008035	14.92648846	17.95732964	633	22.11712994	21.97642124	35.83245697	4194	986.4136455	935.1298462	656.3381021
GS115_002818-T1	PEX13	Peroxisomal importomer complex component; integral peroxisomal membrane protein required for docking and translocation of peroxisomal matrix proteins; interacts with the PTS1 signal recognition factor Pex5p and the PTS2 signal recognition factor Pex7p; forms a complex with Pex14p and Pex17p	Peroxisomal matrix proteins translocation-required protein	Cellular Processes and Signaling	Intracellular Trafficking, Secretion and Vesicular Transport	380	Mitochondrion	FALSE	2	FALSE	intracellular		272	13.90169577	10.77091006	1.985425191	930	25.3975904	25.13366323	32.28536904	657	22.95569411	22.71937417	26.05238402	2301	541.1868856	513.0348696	1320.312027
GS115_002819-T1	AOA67369.1	Hypothetical protein	Uncharacterized protein	Poorly Characterized	Function Unknown	449	Cytoplasm	FALSE	0	FALSE	intracellular		1042	53.255761	35.93594479	0.241771427	1830	49.97590369	49.43196655	39.40329451	1409	49.23070473	48.7042797	44.76687534	137	32.22190497	30.54582305	70.89237899
GS115_002820-T1	WWM1	WW domain containing protein of unknown function; binds to Mca1p, a caspase-related protease that regulates H2O2-induced apoptosis; overexpression causes G1 phase growth arrest and clonal death that is suppressed by overexpression of MCA1	Uncharacterized protein	Poorly Characterized	Function Unknown	158	Nucleus	FALSE	0	FALSE	intracellular		354	18.66077348	27.38483045	-0.512297368	501	13.68192773	14.27335965	18.04279676	693	24.21354037	25.38327135	27.72209703	629	147.9385272	142.3795519	129.9155575
GS115_002821-T1	SAM50	Component of the Sorting and Assembly Machinery (SAM) complex; the SAM (or TOB) complex is located in the mitochondrial outer membrane; the complex binds precursors of beta-barrel proteins and facilitates their outer membrane insertion; homologous to bacterial Omp85	Sorting and Assembly Machinery (SAM or TOB complex) component (isoform 1)	Cellular Processes and Signaling	Cell Wall/Membrane/Envelope Biogenesis	478	Peroxisome	FALSE	0	FALSE	intracellular		1249	63.83536035	38.55315452	-0.210008045	4297	117.3477914	116.0596443	95.89034795	2953	103.1783329	102.0686327	147.7271111	420	98.78248238	93.64412843	152.6401742
GS115_002822-T1	CAB2	Subunit of the CoA-Synthesizing Protein Complex (CoA-SPC); subunits of this complex are: Cab2p, Cab3p, Cab4p, Cab5p, Sis2p and Vhs3p; probable phosphopantothenoylcysteine synthetase (PPCS), which catalyzes the second step of coenzyme A biosynthesis from pantothenate; null mutant lethality is complemented by E. coli coaBC (encoding a bifunctional enzyme with PPCS activity)	Putative phosphopantothenoylcysteine synthetase	Metabolism	Coenzyme Transport and Metabolism	348	Cytoplasm	FALSE	0	FALSE	intracellular		3005	153.5830728	123.7496889	-0.319382953	6633	181.142169	179.3146551	157.1572031	6320	220.8218977	218.6086756	206.398243	718	168.8710056	160.0865008	314.7389889
GS115_002823-T1	UBP1	Ubiquitin-specific protease; removes ubiquitin from ubiquitinated proteins; cleaves at the C terminus of ubiquitin fusions irrespective of their size; capable of cleaving polyubiquitin chains	Ubiquitin carboxyl-terminal hydrolase	Cellular Processes and Signaling	Post-Translational Modification, Protein Turnover and Chaperones	594	Nucleus	FALSE	0	FALSE	intracellular	co-trans	2757	140.9079972	75.76941219	3.341412468	6886	188.0514059	185.9349107	130.3379704	4455	155.6584738	153.9528043	168.7958843	925	217.5566576	206.2400393	366.0624026
GS115_002824-T1	AOA66984.1	Hypothetical protein	Uncharacterized protein	Poorly Characterized	Function Unknown	150	Endoplasmic reticulum	FALSE	0	FALSE	intracellular	co-trans	684	34.95867613	55.90372925	2.515174543	1725	47.10843381	46.86477463	77.66468831	1674	58.48985075	58.18298508	117.979277	262	61.6214533	58.41927695	0.640421784
GS115_002825-T1	CRZ1	Transcription factor, activates transcription of stress response genes; nuclear localization is positively regulated by calcineurin-mediated dephosphorylation; rapidly localizes to the nucleus under blue light stress; can be activated in stochastic pulses of nuclear localization in response to calcium	Transcriptional regulator	Information Storage and Processing	Transcription	518	Nucleus	FALSE	0	FALSE	intracellular		908	46.40713147	27.81045764	0.114454554	1343	36.67630528	36.26810688	33.34903477	1723	60.20191926	59.55031663	42.77680587	1289	303.1681424	287.3982868	358.2607367
GS115_002826-T1	SDS3	Component of the Rpd3L histone deacetylase complex; required for its structural integrity and catalytic activity, involved in transcriptional silencing and required for sporulation; relocalizes to the cytosol in response to hypoxia; cells defective in SDS3 display pleiotropic phenotypes	RPD3/SIN3 deacetylase complex subunit	Information Storage and Processing	Transcription	350	Nucleus	FALSE	0	FALSE	intracellular		978	49.98477376	37.93304565	-0.245779541	681	18.59759039	18.40959219	14.00744765	1357	47.41381569	46.93777988	38.37479727	333	78.32039675	74.24624616	212.4900553
GS115_002827-T1	KTR5	Putative mannosyltransferase involved in protein glycosylation; member of the KRE2/MNT1 mannosyltransferase family; KTR5 has a paralog, KTR7, that arose from the whole genome duplication	Putative mannosyltransferase	Metabolism	Carbohydrate Transport and Metabolism	537	Golgi apparatus	FALSE	1	FALSE	membrane	co-trans	42	2.146585376	1.399466988	1.432633867	0	0	0	0	457	15.96765938	15.79382364	6.423456056	603	141.8234211	134.4462111	97.82207345
GS115_002828-T1	HHF2	Histone H4; core histone protein required for chromatin assembly and chromosome function; one of two identical histone proteins (see also HHF1); contributes to telomeric silencing; N-terminal domain involved in maintaining genomic integrity	Histone H4	Information Storage and Processing	Chromatin Structure and Dynamics	103	Nucleus	FALSE	0	FALSE	intracellular		17363	1063.662143	2445.080066	-0.718175767	23557	643.3236958	798.5564997	1528.381522	12553	438.6040003	527.2199191	942.3645794	205	48.21525926	69.13980935	2.314130974
GS115_002829-T1	HHT2	Histone H3; core histone protein required for chromatin assembly, part of heterochromatin-mediated telomeric and HM silencing; one of two identical histone H3 proteins (see HHT1); regulated by acetylation, methylation, and phosphorylation; H3K14 acetylation plays an important role in the unfolding of strongly positioned nucleosomes during repair of UV damage	Histone H3	Information Storage and Processing	Chromatin Structure and Dynamics	137	Nucleus	FALSE	0	FALSE	intracellular		26448	1351.735477	2397.643616	-0.620574077	47505	1297.325303	1291.628208	2017.512191	33129	1157.533014	1152.290238	1928.733467	501	117.8333897	111.7113695	60.99564607
GS115_002830-T1	AIM19	Putative protein of unknown function; mitochondrial protein that physically interacts with Tim23p; null mutant displays reduced respiratory growth	Uncharacterized altered inheritance of mitochondria protein 19	Poorly Characterized	Function Unknown	145	Mitochondrion	FALSE	0	FALSE	intracellular		964	49.2692453	81.78295773	-0.566239632	1018	27.80080326	27.66453472	40.48410673	780	27.25333548	27.11753454	36.46157136	2	0.470392773	0.445950395	0.020048026
GS115_002831-T1	SIW14	Tyrosine phosphatase involved in actin organization and endocytosis; localized to the cytoplasm	Tyrosine phosphatase	Cellular Processes and Signaling	Defense Mechanisms	201	Nucleus	FALSE	0	FALSE	intracellular		617	31.53436136	39.57294211	-0.513123967	1073	29.30281129	29.08009992	26.51878004	750	26.20513027	26.00145057	26.83743464	4	0.940785547	0.891849292	0.003077269
GS115_002832-T1	UTP25	Nucleolar protein; required for 35S pre-RNA processing and 40S ribosomal subunit biogenesis	40S ribosomal subunit biogenesis-associated protein	Information Storage and Processing	RNA Processing and Modification	697	Nucleus	FALSE	0	FALSE	intracellular		1779	90.92322344	44.1585451	-0.349218977	3129	85.45060255	84.48238909	50.43227525	4778	166.9441499	165.091328	113.9431245	617	145.1161706	137.6074036	129.1941872
GS115_002833-T1	ICE2	Integral ER membrane protein with type-III transmembrane domains; required for maintenance of ER zinc homeostasis; necessary for efficient targeting of Trm1p tRNA methyltransferase to inner nuclear membrane; mutations cause defects in cortical ER morphology in both the mother and daughter cells	Type-III transmembrane domain-containing protein	Poorly Characterized	Function Unknown	459	Endoplasmic reticulum	FALSE	10	FALSE	membrane	co-trans	916	46.81600487	28.36145292	4.163098686	2469	67.42650613	66.69093413	66.00022399	2089	72.99002283	72.20820824	79.63671039	227	53.38957977	50.61242202	129.0227023
GS115_002834-T1	SSN8	Cyclin-like component of the RNA polymerase II holoenzyme; involved in phosphorylation of the RNA polymerase II C-terminal domain; forms a kinase-cyclin pair in the RNAPII holoenzyme with Ssn3p; required for both entry into and execution of the meiotic program; involved in glucose repression and telomere maintenance; cyclin homolog 35% identical to human cyclin C	RNA polymerase II holoenzyme cyclin-like subunit	Information Storage and Processing	Transcription	283	Cytoplasm	FALSE	2	FALSE	membrane		403	20.59699778	19.53989192	-0.443257314	552	15.07469882	14.93187172	12.43217066	385	13.45196687	13.32806726	11.52097072	0	0	0	0
GS115_002835-T1	LAC1	Ceramide synthase component; involved in synthesis of ceramide from C26(acyl)-coenzyme A and dihydrosphingosine or phytosphingosine, functionally equivalent to Lag1p; LAC1 has a paralog, LAG1, that arose from the whole genome duplication	Ceramide synthase component	Cellular Processes and Signaling	Intracellular Trafficking, Secretion and Vesicular Transport	378	Endoplasmic reticulum	FALSE	8	FALSE	membrane	co-trans	2512	128.3862492	93.54726485	4.306522353	5042	137.6931729	136.2631581	97.77408098	2866	100.1385378	99.10850862	90.08500055	165	38.80740379	36.78868036	91.94345974
GS115_002836-T1	AVT7	Putative transporter; member of a family of seven S. cerevisiae genes (AVT1-7) related to vesicular GABA-glycine transporters	Putative transporter	Metabolism	Amino Acid Transport and Metabolism	444	Lysosome/Vacuole	FALSE	11	FALSE	membrane	co-trans	392	20.03479684	13.4109711	4.383177747	1234	33.69959845	33.33386486	27.62452794	858	29.97866902	29.65880741	26.77656879	171	40.21858211	38.1265383	100.5525291
GS115_002837-T1	AOA67070.1	Hypothetical protein	Uncharacterized protein	Poorly Characterized	Function Unknown	489	Cytoplasm	FALSE	0	FALSE	intracellular		16	0.81774681	0.566558928	-0.552368254	0	0	0	0	150	5.241026053	5.184422443	14.82271635	0	0	0	0
GS115_002838-T1	GPI15	Protein involved in the synthesis of GlcNAc-PI; GlcNAc-PI is the first intermediate in the synthesis of glycosylphosphatidylinositol (GPI) anchors; homologous to the human PIG-H protein; GlcNAc-PI stands for N-acetylglucosaminyl phosphatidylinositol	RNA polymerase III transcription factor subunit	Poorly Characterized	Function Unknown	185	Endoplasmic reticulum	FALSE	2	FALSE	membrane	co-trans	245	12.52174803	16.56185853	1.070481436	236	6.44497993	6.399685031	8.14847819	264	9.224205854	9.157694131	8.769560689	94	22.10846034	20.95845844	1.087872496
GS115_002839-T1	BDP1	Essential subunit of RNA polymerase III transcription factor (TFIIIB); TFIIIB is involved in transcription of genes encoding tRNAs, 5S rRNA, U6 snRNA, and other small RNAs	RNA polymerase III transcription factor subunit	Information Storage and Processing	Transcription	674	Nucleus	FALSE	0	FALSE	intracellular		843	43.08503505	22.63887841	0.175858179	559	15.26586348	15.09307014	3.905108243	1291	45.10776423	44.60888991	19.34289844	775	182.2771996	172.7957054	186.0987618
GS115_002840-T1	YNL035C	Nuclear protein of unknown function; relocalizes to the cytosol in response to hypoxia; contains WD-40 domains; not an essential gene; protein abundance increases in response to DNA replication stress	Uncharacterized protein	Poorly Characterized	Function Unknown	368	Nucleus	FALSE	0	FALSE	intracellular		876	44.77163785	32.93498297	-0.65611193	1586	43.31244987	42.86695166	33.19223164	1274	44.51378128	44.05996212	42.26528064	0	0	0	0
GS115_002841-T1	CWC2	Member of the NineTeen Complex (NTC); this complex contains Prp19p and stabilizes U6 snRNA in catalytic forms of the spliceosome containing U2, U5, and U6 snRNAs; binds directly to U6 snRNA; similar to S. pombe Cwf2	NineTeen Complex (NTC) component	Information Storage and Processing	RNA Processing and Modification	313	Nucleus	FALSE	0	FALSE	intracellular		348	17.78599312	15.64769841	-0.294098587	995	27.17269081	26.90722111	21.95832047	423	14.77969347	14.63730209	14.17925288	0	0	0	0
GS115_002842-T1	PRP28	RNA helicase in the DEAD-box family; involved in RNA isomerization at the 5' splice site and for exchange of U6 for U1 snRNA at the 5' splice site	RNA helicase	Information Storage and Processing	RNA Processing and Modification	555	Nucleus	FALSE	0	FALSE	intracellular		1115	56.98673082	33.01399811	-0.370215563	2282	62.31967881	61.62108177	52.12337324	1783	62.29832968	61.61678771	35.94490718	1252	294.4658761	279.1486827	345.182742
GS115_002843-T1	PEX5	Peroxisomal membrane signal receptor for peroxisomal matrix proteins; receptor for the C-terminal tripeptide signal sequence (PTS1) of peroxisomal matrix proteins; required for peroxisomal matrix protein import; also proposed to have PTS1-receptor independent functions	PTS1 peroxisomal membrane signal receptor	Cellular Processes and Signaling	Intracellular Trafficking, Secretion and Vesicular Transport	576	Cytoplasm	FALSE	0	FALSE	intracellular		317	16.20160867	8.932284089	-0.205264659	670	18.29718878	18.09179871	13.62827312	1107	38.67877227	38.25500725	35.26558299	4672	1098.837518	1041.679424	1399.762552
GS115_002844-T1	MNN10	Subunit of a Golgi mannosyltransferase complex; complex mediates elongation of the polysaccharide mannan backbone; membrane protein of the mannosyltransferase family; other members of the complex are Anp1p, Mnn9p, Mnn11p, and Hoc1p	Golgi mannosyltransferase complex subunit	Metabolism	Carbohydrate Transport and Metabolism	350	Endoplasmic reticulum	FALSE	1	FALSE	membrane	co-trans	2068	105.6937752	82.0880638	4.212653379	5358	146.3228918	144.8437518	126.5857069	4328	151.2210717	149.7028086	114.8174188	27	6.350302439	6.019965905	18.94765475
GS115_002845-T1	SWI1	Subunit of the SWI/SNF chromatin remodeling complex; regulates transcription by remodeling chromatin; required for transcription of many genes, including ADH1, ADH2, GAL1, HO, INO1 and SUC2; can form the prion [SWI+]; human homolog ARID1A is a candidate tumor suppressor gene in breast cancer	SWI/SNF chromatin-remodeling complex subunit	Information Storage and Processing	Transcription	1147	Cytoplasm	FALSE	0	FALSE	intracellular		1090	55.75775067	20.62459491	0.101437871	2364	64.55903625	63.86190232	11.8815512	2341	81.7949466	80.94354014	23.42909885	867	203.9152672	194.2016066	1.330388098
GS115_002846-T1	RAD1	Single-stranded DNA endonuclease (with Rad10p); cleaves single-stranded DNA during nucleotide excision repair and double-strand break repair; subunit of Nucleotide Excision Repair Factor 1 (NEF1); homolog of human XPF protein	DNA repair protein	Information Storage and Processing	Replication, Recombination and Repair	960	Nucleus	FALSE	0	FALSE	intracellular		767	39.2007377	16.06515762	-0.345444995	1902	51.94216876	51.35161569	15.56661105	2001	69.91528755	69.13963903	9.783726946	118	27.75317362	27.04855367	28.19081272
GS115_002847-T1	GS115_002847-T1			Poorly Characterized	Function Unknown	76	Mitochondrion	FALSE	0	FALSE	intracellular		0	0	0		0	0	0	0	0	0	0	0	0	0	0	0
GS115_002848-T1	MET13	Major isozyme of methylenetetrahydrofolate reductase; catalyzes the reduction of 5,10-methylenetetrahydrofolate to 5-methyltetrahydrofolate in the methionine biosynthesis pathway	Methylenetetrahydrofolate reductase isozyme (isoform 2)	Metabolism	Amino Acid Transport and Metabolism	596	Cytoplasm	FALSE	0	FALSE	intracellular		3435	175.5600183	95.03041041	-0.180552558	7048	192.4755023	190.3086043	151.285104	5745	200.7312978	198.5307299	168.6948699	310	72.91087986	69.11828341	45.32645207
GS115_002849-T1	RMI1	Subunit of the RecQ (Sgs1p) - Topo III (Top3p) complex; stimulates superhelical relaxing, DNA catenation/decatenation and ssDNA binding activities of Top3p; involved in response to DNA damage; functions in S phase-mediated cohesion establishment via a pathway involving the Ctf18-RFC complex and Mrc1p; stimulates Top3p DNA catenation/decatenation activity; null mutants display increased rates of recombination and delayed S phase	Uncharacterized protein	Poorly Characterized	Function Unknown	193	Nucleus	FALSE	0	FALSE	intracellular		154	7.870813046	10.95201907	-0.518972271	639	17.45060244	17.32325844	19.78847388	631	22.0472496	21.88196953	21.07416707	513	120.6557463	114.3796719	116.6784623
GS115_002850-T1	TRS23	Core component of transport protein particle (TRAPP) complexes I-III; TRAPP complexes are related multimeric guanine nucleotide-exchange factor for the GTPase Ypt1p, regulating ER-Golgi traffic (TRAPPI), intra-Golgi traffic (TRAPPII), endosome-Golgi traffic (TRAPPII and III) and autophagy (TRAPPIII); human homolog is TRAPPC4	Trafficking protein particle complex (TRAPP) subunit	Cellular Processes and Signaling	Intracellular Trafficking, Secretion and Vesicular Transport	151	Cytoplasm	FALSE	0	FALSE	intracellular		422	21.56807211	34.22284323	-0.258213578	1328	36.26666672	36.07801875	63.81884322	864	30.18831007	30.02869388	42.5554805	0	0	0	0
GS115_002851-T1	VHS1	Cytoplasmic serine/threonine protein kinase; identified as a high-copy suppressor of the synthetic lethality of a sis2 sit4 double mutant, suggesting a role in G1/S phase progression; VHS1 has a paralog, SKS1, that arose from the whole genome duplication	Serine/threonine-protein kinase	Cellular Processes and Signaling	Signal Transduction Mechanisms	421	Mitochondrion	FALSE	0	FALSE	intracellular		1513	77.32818272	54.44892905	-0.179305435	2794	76.30200815	75.48683751	64.28521093	3702	129.348523	127.9764559	113.2808436	3474	817.0722472	774.5689373	1581.283463
GS115_002852-T1	UIP5	Protein of unknown function that interacts with Ulp1p; a Ubl (ubiquitin-like protein)-specific protease for Smt3p protein conjugates	Uncharacterized protein	Cellular Processes and Signaling	Intracellular Trafficking, Secretion and Vesicular Transport	445	Endoplasmic reticulum	TRUE	2	FALSE	membrane	co-trans	1088	55.60678308	36.92385327	4.859610572	3118	85.15020094	84.22541026	73.65344169	1592	55.62475651	55.03100076	57.0079719	918	215.9102829	204.6793108	363.695014
GS115_002853-T1	AOA67792.1	Hypothetical protein	Uncharacterized protein	Cellular Processes and Signaling	Post-Translational Modification, Protein Turnover and Chaperones	299	Cytoplasm	FALSE	0	FALSE	intracellular		325	16.61048208	15.21156679	-0.456425503	691	18.87068276	18.68850514	16.79595543	745	26.0304294	25.78457455	24.46521045	709	166.7542381	158.0798468	500.4993134
GS115_002854-T1	SHB17	Sedoheptulose bisphosphatase involved in riboneogenesis; dephosphorylates sedoheptulose 1,7-bisphosphate, which is converted via the nonoxidative pentose phosphate pathway to ribose-5-phosphate; facilitates the conversion of glycolytic intermediates to pentose phosphate units; also has fructose 1,6-bisphosphatase activity but this is probably not biologically relevant, since deletion does not affect FBP levels; GFP-fusion protein localizes to the cytoplasm and nucleus	Sedoheptulose 1,7-bisphosphatase	Metabolism	Carbohydrate Transport and Metabolism	242	Mitochondrion	FALSE	0	FALSE	intracellular		3345	170.9601925	181.9620863	-0.34580685	4448	121.4714861	120.4062293	123.350436	2087	72.92014249	72.29449158	70.43185254	1904	447.8139201	424.5197647	440.7783635
GS115_002855-T1	AOA66996.1	Hypothetical protein	Uncharacterized protein	Poorly Characterized	Function Unknown	382	Golgi apparatus	FALSE	9	FALSE	membrane	co-trans	237	12.11287462	8.719572431	4.092381873	917	25.04257032	24.78136586	21.77244296	441	15.4086166	15.24968706	15.06515828	106	24.93081698	23.63394009	64.67137874
GS115_002856-T1	AOA67487.1	Hypothetical protein	Uncharacterized protein	Poorly Characterized	Function Unknown	233	Cytoplasm	FALSE	0	FALSE	intracellular		224	11.44845534	12.61627776	-0.333319107	414	11.30602411	11.20953191	26.27745646	249	8.700103248	8.626815305	6.224560106	0	0	0	0
GS115_002857-T1	APM4	Cargo-binding mu subunit of AP-2; AP-2 is a heterotetrameric endocytic cargo-binding adaptor that facilitates uptake of membrane proteins during clathrin-mediated endocytosis; Apm4p is required for AP-2 function and localization, and binds cell wall stress receptor Mid2p; AP-2 is required for cell polarity responses to pheromone, nutritional status and cell wall damage in S. cerevisiae, and for hyphal growth in C. albicans; AP-2 complex is conserved in mammals	AP-2 complex subunit mu	Cellular Processes and Signaling	Intracellular Trafficking, Secretion and Vesicular Transport	443	Cytoplasm	FALSE	0	FALSE	intracellular		789	40.32513957	26.25338066	-0.333075168	1542	42.11084344	41.65411607	25.3886205	1073	37.49080637	37.09068052	37.93917807	212	49.86163397	47.26798902	20.6797754
GS115_002858-T1	PRS5	5-phospho-ribosyl-1(alpha)-pyrophosphate synthetase; synthesizes PRPP, which is required for nucleotide, histidine, and tryptophan biosynthesis; one of five related enzymes, which are active as heteromultimeric complexes; forms cytoplasmic foci upon DNA replication stress	5-phospho-ribosyl-1(alpha)-pyrophosphate synthetase	Metabolism	Nucleotide Transport and Metabolism	421	Cytoplasm	FALSE	0	FALSE	intracellular		2683	137.1259182	96.24789612	-0.415386582	5611	153.2321288	151.595077	143.6995809	3679	128.544899	127.1813563	125.0039953	538	126.535656	119.9533933	261.0716387
GS115_002859-T1	RTK1	Putative protein kinase, potentially phosphorylated by Cdc28p; interacts with ribosome biogenesis factors, Cka2, Gus1 and Arc1; protein abundance increases in response to DNA replication stress	Putative protein kinase	Cellular Processes and Signaling	Signal Transduction Mechanisms	478	Cytoplasm	FALSE	0	FALSE	intracellular		1709	87.34558114	55.5096858	0.286034714	3538	96.62008048	95.55946509	97.51240811	4130	144.3029173	142.7509154	161.4721125	299	70.3237196	66.66570096	116.7248554
GS115_002860-T1	MAM3	Protein required for normal mitochondrial morphology; has similarity to hemolysins	Mitochondrial morphology protein	Metabolism	Inorganic Ion Transport and Metabolism	654	Lysosome/Vacuole	FALSE	5	FALSE	membrane	co-trans	979	50.03588294	24.54500103	4.697883367	3292	89.90200818	88.88693756	42.78695797	2880	100.6277002	99.5173486	61.63368881	821	193.0962334	183.0519675	207.1541652
GS115_002861-T1	NAP1	Histone chaperone; involved in histone exchange by removing and replacing histone H2A-H2B dimers or histone variant dimers from assembled nucleosomes; involved in the transport of H2A and H2B histones to the nucleus; required for the regulation of microtubule dynamics during mitosis; interacts with mitotic cyclin Clb2p; controls bud morphogenesis; phosphorylated by CK2; protein abundance increases in response to DNA replication stress	Histone chaperone	Cellular Processes and Signaling	Cell Cycle Control, Cell Division, Chromosome Partitioning	428	Nucleus	FALSE	0	FALSE	intracellular		9102	465.1957165	300.8718722	-0.296998605	16288	444.8128521	440.0369617	333.3331468	12104	422.9158623	418.4143923	409.8519432	2068	486.3861276	461.08479	733.2814383
GS115_002862-T1	AOA67441.1	Hypothetical protein	Uncharacterized protein	Poorly Characterized	Function Unknown	518	Cytoplasm	FALSE	0	FALSE	intracellular	co-trans	134	6.848629534	4.078168661	1.72301099	518	14.14618476	13.98874115	10.04197572	97	3.389196848	3.352513472	3.409648796	1	0.235196387	0.222962209	0.079575208
GS115_002863-T1	RSM25	Mitochondrial ribosomal protein of the small subunit	37S ribosomal protein S25	Information Storage and Processing	Translation, Ribosomal Structure and Biogenesis	232	Mitochondrion	FALSE	0	FALSE	intracellular		2147	109.7314001	121.9461793	-0.446658135	5984	163.4184742	162.0274563	154.4378581	4832	168.8309193	167.411125	162.5475119	203	47.74486649	45.26129854	1.365677177
GS115_002864-T1	XP_002492034.1	Hypothetical protein	Mitochondrial NADH:ubiquinone oxidoreductase (complex I) subunit NB2M	Metabolism	Energy Production and Conversion	61	Mitochondrion	FALSE	0	FALSE	intracellular		1630	83.30795627	364.3004834	-0.672827465	3069	83.81204833	85.10111224	395.5795376	2413	84.31063911	86.00463594	550.6454924	85	19.99169286	19.18253357	0.535743388
GS115_002865-T1	FAP1	Protein that binds to Fpr1p; confers rapamycin resistance by competing with rapamycin for Fpr1p binding; accumulates in the nucleus upon treatment of cells with rapamycin; has similarity to D. melanogaster shuttle craft and human NFX1	FPR1-binding protein	Information Storage and Processing	Transcription	921	Nucleus	FALSE	0	FALSE	intracellular		1374	70.22400731	28.85561685	0.16026293	3130	85.47791178	84.5061218	25.65342512	2764	96.57464007	95.50487407	23.16656976	562	132.1803693	138.5542973	15.52089098
GS115_002866-T1	LYS12	Homo-isocitrate dehydrogenase; an NAD-linked mitochondrial enzyme required for the fourth step in the biosynthesis of lysine, in which homo-isocitrate is oxidatively decarboxylated to alpha-ketoadipate	Homo-isocitrate dehydrogenase	Metabolism	Amino Acid Transport and Metabolism	370	Mitochondrion	FALSE	0	FALSE	intracellular		6768	345.9069006	266.6760611	-0.142555069	18688	510.3550209	505.0977421	417.955546	17077	596.6733461	590.5846237	553.4130395	1512	355.6169366	337.1180896	566.792487
GS115_002867-T1	RCM1	rRNA m5C methyltransferase; methylates cytosine at position 2278 of 25S rRNA while Nop2p methylates cytosine at position 2870; contains seven beta-strand methyltransferase motif; localized to the nucleolus; interacts with Trm112p; homolog of NSUN5A, a human gene which is deleted in Williams-Beuren Syndrome	25S rRNA (cytosine(2278)-C(5))-methyltransferase	Cellular Processes and Signaling	Cell Cycle Control, Cell Division, Chromosome Partitioning	436	Cytoplasm	FALSE	0	FALSE	intracellular		1053	53.81796193	35.46625088	-0.211282136	840	22.93975907	22.69155011	17.21318068	2189	76.4840402	75.66781833	76.04865713	137	32.22190497	30.54575249	72.94978153
GS115_002868-T1	JHD2	JmjC domain family histone demethylase; promotes global demethylation of H3K4 and repression of noncoding intergenic transcription during sporulation; removes methyl groups added by Set1p methyltransferase; negatively regulated by H3K14 acetylation; protein levels regulated by Not4p polyubiquitin-mediated degradation; regulates sporulation timing by extending period of active transcription in opposition to programmed global transcriptional quiescence; regulates rDNA silencing	Histone demethylase	Poorly Characterized	Function Unknown	761	Nucleus	FALSE	0	FALSE	intracellular		432	22.07916387	9.879464018	-0.309045249	1667	45.52449807	45.00692505	10.09008791	1338	46.74995239	46.22918789	11.50719481	2035	478.6246468	454.0448894	233.3408529
GS115_002869-T1	ATP2	Beta subunit of the F1 sector of mitochondrial F1F0 ATP synthase; which is a large, evolutionarily conserved enzyme complex required for ATP synthesis; F1 translationally regulates ATP6 and ATP8 expression to achieve a balanced output of ATP synthase genes encoded in nucleus and mitochondria; phosphorylated	F1F0 ATP synthase F1 sector subunit beta	Metabolism	Energy Production and Conversion	503	Mitochondrion	FALSE	0	FALSE	intracellular		113202	5785.660899	3486.71503	2.20404848	193646	5288.324506	5229.738567	5148.877605	159884	5586.37473	5525.921549	6255.771249	7335	1725.165496	1635.427805	2786.592182
GS115_002870-T1	STE24	Highly conserved zinc metalloprotease; functions in two steps of a-factor maturation, C-terminal CAAX proteolysis and the first step of N-terminal proteolytic processing; contains multiple transmembrane spans	a-factor maturation zinc metalloprotease	Cellular Processes and Signaling	Post-Translational Modification, Protein Turnover and Chaperones	441	Endoplasmic reticulum	FALSE	7	FALSE	membrane	co-trans	6881	351.6822375	221.36772	4.389535067	15415	420.9718882	416.409035	370.7030622	14897	520.5037674	514.952416	510.9505066	520	122.302121	115.9400824	15.11022519
GS115_002871-T1	SRB4	Subunit of the RNA polymerase II mediator complex; associates with core polymerase subunits to form the RNA polymerase II holoenzyme; required for basal RNA polymerase II transcription; homozygosity of the human MED17 L371P mutation is associated with infantile cerebral and cerebellar atrophy with poor myelination	RNA polymerase II mediator complex subunit	Information Storage and Processing	Transcription	561	Nucleus	FALSE	0	FALSE	intracellular		885	45.23162043	26.29496698	-0.286361346	2147	58.63293182	57.97639816	46.17207433	1370	47.86803795	47.34430459	20.74512229	718	168.8710056	160.0868641	218.3164679
GS115_002872-T1	YDL144C	Protein of unknown function; green fluorescent protein (GFP)-fusion protein localizes to the cytoplasm and nucleus; YDL144C is not an essential gene; protein abundance increases in response to DNA replication stress	Uncharacterized protein	Metabolism	Coenzyme Transport and Metabolism	345	Mitochondrion	FALSE	0	FALSE	intracellular		740	37.82078996	30.53634933	-0.516886167	1249	34.109237	33.76628847	26.94385977	1118	39.06311418	38.67227517	31.68167862	234	55.03595447	52.17303788	170.1678682
GS115_002873-T1	ADO1	Adenosine kinase; required for the utilization of S-adenosylmethionine (AdoMet); may be involved in recycling adenosine produced through the methyl cycle	Adenosine kinase	Metabolism	Nucleotide Transport and Metabolism	348	Cytoplasm	FALSE	0	FALSE	intracellular		11604	593.0708739	472.4512801	-0.360228373	24050	656.7871496	650.1609309	568.963134	17877	624.625485	618.3650782	555.5046807	1249	293.7602869	278.4791636	495.7197972
GS115_002874-T1	TDA4	Putative protein of unknown function; null mutant is sensitive to expression of the top1-T722A allele	Uncharacterized topoisomerase I damage affected protein	Cellular Processes and Signaling	Signal Transduction Mechanisms	276	Endoplasmic reticulum	FALSE	7	FALSE	membrane	co-trans	848	43.34058093	40.67280123	4.347635917	1104	30.14939764	29.86632036	26.30617511	1072	37.45586619	37.11332452	31.56673867	834	196.1537865	185.9500602	252.3752571
GS115_002875-T1	AVT6	Vacuolar aspartate and glutamate exporter; member of a family of seven genes (AVT1-7) related to vesicular GABA-glycine transporters; involved in compartmentalizing acidic amino acids in response to nitrogen starvation; AVT6 has a paralog, AVT5, that arose from the whole genome duplication	Aspartate and glutamate transporter	Metabolism	Amino Acid Transport and Metabolism	473	Lysosome/Vacuole	FALSE	11	TRUE	membrane	co-trans	630	32.19878064	20.28875624	4.738243862	2239	61.14538162	60.47530337	64.59672905	970	33.89196848	33.52800868	35.1372617	193	45.39290262	43.03170669	0.85545902
GS115_002876-T1	MRP21	Mitochondrial ribosomal protein of the small subunit; MRP21 exhibits genetic interactions with mutations in the COX2 and COX3 mRNA 5'-untranslated leader sequences	37S ribosomal protein 21	Information Storage and Processing	Translation, Ribosomal Structure and Biogenesis	138	Mitochondrion	FALSE	0	FALSE	intracellular		1430	73.08612114	132.3320986	-0.502600773	4259	116.3100403	115.7894727	184.1345291	2270	79.31419427	78.94993868	110.3118369	0	0	0	0
GS115_002877-T1	MAP2	Methionine aminopeptidase; catalyzes the cotranslational removal of N-terminal methionine from nascent polypeptides; function is partially redundant with that of Map1p	Methionine aminopeptidase	Cellular Processes and Signaling	Post-Translational Modification, Protein Turnover and Chaperones	448	Cytoplasm	FALSE	0	FALSE	intracellular		5382	275.0695832	187.0005987	-0.3171775	10031	273.9389563	270.9591272	245.9385296	10175	355.5162673	351.7171816	372.0946403	1566	368.3175415	349.1588241	457.6025464
GS115_002878-T1	SCS2	Integral ER membrane protein, regulates phospholipid metabolism; one of 6 proteins (Ist2p, Scs2p, Scs22p, Tcb1p, Tcb2p, Tcb3p) that connect ER to the plasma membrane (PM) and regulate PI4P levels by controlling access of Sac1p phosphatase to its substrate PI4P in the PM; interacts with FFAT motif of Opi1p; involved in telomeric silencing; null shows inositol auxotrophy above 34 deg C; VAP homolog; SCS2 has a paralog, SCS22, that arose from the whole genome duplication	Vesicle-associated membrane protein	Cellular Processes and Signaling	Intracellular Trafficking, Secretion and Vesicular Transport	220	Endoplasmic reticulum	FALSE	1	TRUE	membrane		6967	356.0776266	401.7039777	-0.336450293	13488	368.3469885	365.3248306	356.4661898	6972	243.6028909	241.6087347	251.3638892	1391	327.1581738	310.1402287	143.4598994
GS115_002879-T1	LCL2	Putative protein of unknown function; mutant is deficient in amounts of cell wall mannosylphosphate and has long chronological lifespan; genetic interactions suggest a role in ER-associated protein degradation (ERAD)	Uncharacterized long chronological lifespan protein	Cellular Processes and Signaling	Post-Translational Modification, Protein Turnover and Chaperones	120	Extracellular	TRUE	0	TRUE	secreted	post-trans	610	31.17659713	63.90065949	-0.625922988	1134	30.96867475	30.8748445	66.38452718	949	33.15822483	33.05467982	96.93980843	126	29.63474472	28.0956619	0.181959004
GS115_002880-T1	SEN2	Subunit of the tRNA splicing endonuclease; tRNA splicing endonuclease is composed of Sen2p, Sen15p, Sen34p, and Sen54p; Sen2p contains the active site for tRNA 5' splice site cleavage and has similarity to Sen34p and to Archaeal tRNA splicing endonuclease	tRNA-splicing endonuclease subunit	Information Storage and Processing	Translation, Ribosomal Structure and Biogenesis	377	Mitochondrion	FALSE	0	FALSE	intracellular		466	23.81687584	19.09587889	0.67270955	1070	29.22088358	28.91766368	26.30869807	2716	94.89751174	93.9235073	106.4948181	667	156.8759899	148.7154534	311.0950484
GS115_002881-T1	AOA67584.1	Hypothetical protein	Uncharacterized protein	Poorly Characterized	Function Unknown	362	Nucleus	FALSE	0	FALSE	intracellular		1285	65.67529068	52.14158249	-0.088121215	1146	31.29638559	30.97601255	20.67925068	805	28.12683982	27.84181703	26.05508195	258	60.68066775	57.52411853	187.0525616
GS115_002882-T1	AOA67097.1	Hypothetical protein	Uncharacterized protein	Cellular Processes and Signaling	Cell Cycle Control, Cell Division, Chromosome Partitioning	702	Nucleus	FALSE	0	FALSE	intracellular		575	29.38777598	13.87509471	-0.375752067	1424	38.88835348	38.44745358	29.00247859	728	25.43644644	25.15383777	15.57117784	132	31.04592304	29.43949578	6.47E-05
GS115_002883-T1	RFX1	Major transcriptional repressor of DNA-damage-regulated genes; recruits repressors Tup1p and Cyc8p to their promoters; involved in DNA damage and replication checkpoint pathway; similar to a family of mammalian DNA binding RFX1-4 proteins	Transcriptional repressor	Information Storage and Processing	Transcription	930	Nucleus	FALSE	0	FALSE	intracellular		1080	55.19790967	24.04188943	0.111077256	1099	30.01285145	29.67155782	2.109094999	1713	59.85251753	59.19212186	15.77271498	232	54.5655617	54.74630193	37.44837469
GS115_002884-T1	AOA67880.1	Hypothetical protein	Uncharacterized protein	Information Storage and Processing	Chromatin Structure and Dynamics	657	Cytoplasm	FALSE	0	FALSE	intracellular		8	0.408873405	0.189875224	0.575750709	1	0.027309237	0.027000986	0.006999376	177	6.184410743	6.116162497	0.217102292	856	201.328107	190.8556444	131.8094943
GS115_002885-T1	SIS1	Type II HSP40 co-chaperone that interacts with the HSP70 protein Ssa1p; shuttles between cytosol and nucleus; mediates delivery of misfolded proteins into the nucleus for degradation; involved in proteasomal degradation of misfolded cytosolic proteins; protein abundance increases in response to DNA replication stress; polyQ aggregates sequester Sis1p and interfere with clearance of misfolded proteins; similar to bacterial DnaJ proteins and mammalian DnaJB1	Type II HSP40 co-chaperone	Cellular Processes and Signaling	Post-Translational Modification, Protein Turnover and Chaperones	346	Nucleus	FALSE	0	FALSE	intracellular		10112	516.8159839	423.5179367	-0.209224741	15306	417.9951814	413.7855391	365.2023297	14682	512.9916301	507.8654177	509.1551487	2371	557.6506327	528.6421915	1511.291104
GS115_002886-T1	LST8	Protein required for the transport of Gap1p; required for the transport of amino acid permease Gap1p from the Golgi to the cell surface; component of the TOR signaling pathway; associates with both Tor1p and Tor2p; contains a WD-repeat	GAP1 transport-associated protein	Poorly Characterized	Function Unknown	303	Cytoplasm	FALSE	0	FALSE	intracellular		509	26.01457039	22.28534878	-0.730206209	1594	43.53092376	43.10876315	37.20405559	831	29.03528433	28.7591647	23.49485817	194	45.62809901	43.25457017	1.87414051
GS115_002887-T1	CBF5	Pseudouridine synthase catalytic subunit of box H/ACA snoRNPs; acts on large and small rRNAs, on snRNA U2, and on some mRNAs; mutations in human ortholog dyskerin cause the disorder dyskeratosis congenita; small nucleolar ribonucleoprotein particles are also known as snoRNPs	Pseudouridine synthase catalytic subunit	Information Storage and Processing	Translation, Ribosomal Structure and Biogenesis	482	Nucleus	FALSE	0	FALSE	intracellular		13560	693.0404215	418.6323252	-0.147458118	24980	682.1847401	674.6801719	541.026246	19856	693.7720887	686.3032104	665.4573896	2389	561.8841677	532.6567205	1091.825564
GS115_002888-T1	GS115_002888-T1			Poorly Characterized	Function Unknown	108	Cytoplasm	FALSE	0	FALSE	intracellular	co-trans	0	0	0	1.309452487	0	0	0	0	0	0	0	0	0	0	0	0
GS115_002889-T1	PST1	Cell wall protein that contains a putative GPI-attachment site; secreted by regenerating protoplasts; up-regulated by activation of the cell integrity pathway, as mediated by Rlm1p; upregulated by cell wall damage via disruption of FKS1; PST1 has a paralog, ECM33, that arose from the whole genome duplication	Cell wall protein	Cellular Processes and Signaling	Cell Wall/Membrane/Envelope Biogenesis	418	Cell membrane	TRUE	0	TRUE	secreted	co-trans	68465	3499.189709	2374.334902	4.782263672	84593	2310.170285	2285.495686	1877.222564	65722	2296.338095	2272.027794	2140.730629	7045	1656.958544	1570.76516	2410.576431
GS115_002890-T1	AOA67484.1	Hypothetical protein	Putative sphingolipid transfer protein	Metabolism	Carbohydrate Transport and Metabolism	199	Cytoplasm	FALSE	0	FALSE	intracellular		4116	210.3653669	263.6632177	-0.572778016	7375	201.4056228	199.8873586	206.3985613	4976	173.8623043	172.5188414	219.338041	419	98.547286	93.42121336	301.6932755
GS115_002891-T1	AOA67238.1	Hypothetical protein	Uncharacterized protein	Poorly Characterized	Function Unknown	210	Cytoplasm	FALSE	0	FALSE	intracellular		212	10.78189383	12.8061113	-0.675317104	435	11.87951809	12.78480593	20.64849992	408	14.25559086	15.33803104	16.05736755	0	0	0	0
GS115_002892-T1	MET13	Major isozyme of methylenetetrahydrofolate reductase; catalyzes the reduction of 5,10-methylenetetrahydrofolate to 5-methyltetrahydrofolate in the methionine biosynthesis pathway	Methylenetetrahydrofolate reductase isozyme (isoform 1)	Metabolism	Amino Acid Transport and Metabolism	616	Cytoplasm	FALSE	0	FALSE	intracellular		2047	104.6204825	58.1602014	-0.390826885	5565	151.9759039	150.2621724	89.62101283	4777	166.9092097	165.0742865	116.8997848	746	175.4565044	166.3298038	113.4980768
GS115_002893-T1	BUD31	Component of the SF3b subcomplex of the U2 snRNP; increases efficiency of first and second step pre-mRNA splicing; diploid mutants display a random budding pattern instead of the wild-type bipolar pattern; facilitates passage through G1/S Start, but is not required for G2/M transition or exit from mitosis	U2 snRNP SF3b subcomplex subunit	Information Storage and Processing	Transcription	141	Nucleus	FALSE	0	FALSE	intracellular		316	16.1504995	26.70770718	-0.522972543	711	19.4168675	19.32659206	25.67479401	1247	43.57039659	43.3623987	53.584123	273	64.20861355	60.87243563	0.604683661
GS115_002894-T1	TRK2	Component of the Trk1p-Trk2p potassium transport system; contributes to K(+) supply and maintenance of plasma-membrane potential; TRK2 has a paralog, TRK1, that arose from the whole genome duplication	Potassium transport system component	Metabolism	Inorganic Ion Transport and Metabolism	970	Cell membrane	FALSE	8	FALSE	membrane	co-trans	895	45.74271218	17.56987003	4.307661309	1420	38.77911653	38.34121396	16.97897649	1864	65.12848375	64.40826991	20.8118175	296	69.61813044	67.70182725	2.936220993
GS115_002895-T1	URA2	Bifunctional carbamoylphosphate synthetase/aspartate transcarbamylase; catalyzes the first two enzymatic steps in the de novo biosynthesis of pyrimidines; both activities are subject to feedback inhibition by UTP	Carbamoyl-phosphate synthase	Metabolism	Carbohydrate Transport and Metabolism	2215	Cytoplasm	FALSE	0	FALSE	intracellular		24044	1228.869019	324.1652462	0.077885015	24964	681.7477923	674.2685885	45.52667661	28757	1004.774575	993.9843072	63.74071678	1696	398.8930717	378.4327579	34.74930986
GS115_002896-T1	SPT10	Putative histone acetylase with a role in transcriptional silencing; sequence-specific activator of histone genes, binds specifically and cooperatively to pairs of UAS elements in core histone promoters, functions at or near the TATA box	Putative histone acetylase (isoform 1)	Information Storage and Processing	Transcription	548	Cytoplasm	FALSE	0	FALSE	intracellular		669	34.19203849	20.05276112	-0.162095363	904	24.68755024	24.41149959	17.22267835	721	25.19186523	24.91674718	23.02299242	583	137.1194934	129.9869667	217.9447421
GS115_002897-T1	SPT10	Putative histone acetylase with a role in transcriptional silencing; sequence-specific activator of histone genes, binds specifically and cooperatively to pairs of UAS elements in core histone promoters, functions at or near the TATA box	Putative histone acetylase (isoform 2)	Information Storage and Processing	Transcription	208	Cytoplasm	FALSE	0	FALSE	intracellular		325	16.61048208	19.95593875	-0.639705644	387	10.56867472	10.48569766	10.22666352	782	27.32321582	27.10654616	33.38665693	1	0.235196387	0.222962063	0.194203501
GS115_002898-T1	AOA68163.1	Hypothetical protein	Uncharacterized protein	Poorly Characterized	Function Unknown	103	Mitochondrion	FALSE	0	FALSE	intracellular		293	14.97498846	35.41018214	-0.310612657	1159	31.65140567	31.69799146	78.40121101	883	30.85217337	30.8978817	62.66378665	1	0.235196387	0.223769545	0.018417147
GS115_002899-T1	PTH1	One of two mitochondrially-localized peptidyl-tRNA hydrolases; dispensable for respiratory growth on rich medium, but required for respiratory growth on minimal medium; see also PTH2	Peptidyl-tRNA hydrolase	Information Storage and Processing	Translation, Ribosomal Structure and Biogenesis	213	Mitochondrion	FALSE	0	FALSE	intracellular		553	28.26337412	34.66453027	-0.415665303	1035	28.26506029	28.03885209	28.94931645	84	2.93497459	2.911341942	3.548530153	118	27.75317362	26.30952339	0.532379509
GS115_002900-T1	CYS4	Cystathionine beta-synthase; catalyzes synthesis of cystathionine from serine and homocysteine, the first committed step in cysteine biosynthesis; responsible for hydrogen sulfide generation; advances passage through START by promoting cell growth which requires catalytic activity, and reducing critical cell size independent of catalytic activity; mutations in human ortholog CBS cause homocystinuria	Cystathionine beta-synthase	Metabolism	Amino Acid Transport and Metabolism	501	Peroxisome	FALSE	0	FALSE	intracellular		10000	511.0917562	307.9670217	-0.210894329	19049	520.2136555	514.4619088	529.3517554	12050	421.0290929	416.4699535	471.362353	945	222.2605854	210.6992879	253.9363813
GS115_002901-T1	YGL041W-A	Putative protein of unknown function; conserved in fungi; identified by expression profiling and mass spectrometry	Uncharacterized protein	Poorly Characterized	Function Unknown	119	Mitochondrion	FALSE	0	FALSE	intracellular		1929	98.58959978	199.0598794	-0.736617052	2841	77.58554229	77.35543019	158.1650196	3022	105.5892049	105.2687201	217.1483227	2	0.470392773	0.445963588	0.005838518
GS115_002902-T1	DST1	General transcription elongation factor TFIIS; enables RNA polymerase II to read through blocks to elongation by stimulating cleavage of nascent transcripts stalled at transcription arrest sites; maintains RNAPII elongation activity on ribosomal protein genes during conditions of transcriptional stress	Transcription elongation factor IIS	Information Storage and Processing	Transcription	285	Cytoplasm	FALSE	0	FALSE	intracellular		2877	147.0410983	141.4735298	-0.292216091	5435	148.425703	147.016599	128.5765249	3526	123.1990524	122.0608706	103.4943102	474	111.4830873	105.683847	97.9429901
GS115_002903-T1	RNA15	Component of the cleavage and polyadenylation factor I (CF I); CF 1, composed of the CF 1A complex (Rna14p, Rna15p, Clp1p, Pcf11p) and Hrp1, is involved in cleavage and polyadenylation of mRNA 3' ends; interacts with the A-rich polyadenylation signal in complex with Rna14p and Hrp1p; mutant displays reduced transcription elongation in the G-less-based run-on (GLRO) assay; required for gene looping and maintenance of genome stability	Cleavage and polyadenylation factor component	Information Storage and Processing	RNA Processing and Modification	245	Cytoplasm	FALSE	0	FALSE	intracellular		1303	66.59525584	73.6003635	-0.497675972	3574	97.60321301	96.74184411	95.36495338	1810	63.24171437	62.69538582	93.04732424	175	41.15936766	39.0183607	148.4653282
GS115_002904-T1	PTI1	Essential component of CPF (cleavage and polyadenylation factor); involved in 3' end formation of snoRNA and mRNA; interacts directly with Pta1p; relocalizes to the cytosol in response to hypoxia; similar to mammalian Cleavage-Stimulation Factor CstF-64	Uncharacterized protein	Information Storage and Processing	RNA Processing and Modification	382	Cytoplasm	FALSE	0	FALSE	intracellular		1173	59.95106301	44.05337744	-0.30853916	2369	64.69558243	64.02078051	44.39416133	2673	93.39508427	92.43177665	95.73648208	43	10.11344463	9.587353057	23.23104646
GS115_002905-T1	SEC9	t-SNARE protein required for secretory vesicle-plasma membrane fusion; similar to but not functionally redundant with Spo20p; interacts non-exocyst bound Sec6p; SNAP-25 homolog	t-SNARE	Cellular Processes and Signaling	Intracellular Trafficking, Secretion and Vesicular Transport	441	Nucleus	FALSE	0	FALSE	intracellular		2042	104.3649366	71.35298566	-0.073227639	2681	73.21606437	72.42248607	71.19820537	3079	107.5807948	106.4334087	113.3178213	749	176.1620936	166.9983109	326.2439959
GS115_002906-T1	AOA68141.1	Hypothetical protein	Mitochondrial NADH:ubiquinone oxidoreductase (complex I) subunit NUMM	Metabolism	Energy Production and Conversion	473	Mitochondrion	FALSE	0	FALSE	intracellular		8979	458.9092879	290.7748891	1.142342635	22299	608.9686757	602.2951273	549.5631828	16711	583.8852425	577.6150032	613.1260163	377	88.66903776	84.05675347	182.8812125
GS115_002907-T1	CTA1	Catalase A; breaks down hydrogen peroxide in the peroxisomal matrix formed by acyl-CoA oxidase (Pox1p) during fatty acid beta-oxidation	Catalase A	Metabolism	Inorganic Ion Transport and Metabolism	510	Cytoplasm	FALSE	0	FALSE	intracellular		1300	66.44192831	41.52125875	-0.317186662	2900	79.19678728	78.31686887	64.5895303	4889	170.8225092	168.9735981	232.3351404	27329	6427.68205	6093.334208	8440.239624
GS115_002908-T1	LCP5	Essential protein involved in maturation of 18S rRNA; depletion leads to inhibited pre-rRNA processing and reduced polysome levels; localizes primarily to the nucleolus	18S rRNA maturation	Information Storage and Processing	RNA Processing and Modification	358	Nucleus	FALSE	0	FALSE	intracellular		1016	51.92692243	40.6238913	-0.247006492	3996	109.127711	108.013694	95.25634637	2328	81.34072434	80.51979083	71.59171922	194	45.62809901	43.25456978	110.8878015
GS115_002909-T1	NSA2	Protein constituent of 66S pre-ribosomal particles; contributes to processing of the 27S pre-rRNA	66S pre-ribosomal particles component	Information Storage and Processing	Translation, Ribosomal Structure and Biogenesis	261	Nucleus	FALSE	0	FALSE	intracellular		2836	144.9456221	150.2426052	-0.406462401	5003	136.6281127	135.375648	116.1263889	3772	131.7943351	130.6160771	121.9844945	499	117.3629969	111.2580681	157.7752957
GS115_002910-T1	STH1	ATPase component of the RSC chromatin remodeling complex; required for expression of early meiotic genes; promotes base excision repair in chromatin; essential helicase-related protein homologous to Snf2p	RSC chromatin remodeling complex ATPase component	Information Storage and Processing	Transcription	1239	Nucleus	FALSE	0	FALSE	intracellular		3470	177.3488394	61.1384677	-0.178287385	8443	230.5718879	227.975101	40.17888805	7348	256.7403963	253.971265	47.49167477	1114	262.0087747	249.1833865	143.5110867
GS115_002911-T1	CCP1	Mitochondrial cytochrome-c peroxidase; degrades reactive oxygen species in mitochondria, involved in the response to oxidative stress	Cytochrome c peroxidase (isoform 1)	Metabolism	Energy Production and Conversion	376	Mitochondrion	FALSE	0	FALSE	intracellular		1274	65.11308975	47.43041652	2.846626876	3781	103.2562251	102.1863988	75.93487875	3746	130.8858906	129.5443167	100.6122398	7489	1761.385739	1669.760165	2460.219814
GS115_002912-T1	PAM17	Constituent of the TIM23 complex; proposed alternatively to be a component of the import motor (PAM complex) or to interact with and modulate the core TIM23 (Translocase of the Inner mitochondrial Membrane) complex; protein abundance increases in response to DNA replication stress	TIM23 complex component	Cellular Processes and Signaling	Intracellular Trafficking, Secretion and Vesicular Transport	192	Mitochondrion	FALSE	0	FALSE	intracellular		3194	163.2427069	204.7401397	0.761040464	7412	202.4160646	200.9498621	246.1666746	4731	165.3019617	164.0694877	192.922543	795	186.9811274	177.2550471	1.604713758
GS115_002913-T1	MNN11	Subunit of a Golgi mannosyltransferase complex; this complex also contains Anp1p, Mnn9p, Mnn10p, and Hoc1p, and mediates elongation of the polysaccharide mannan backbone; has homology to Mnn10p	Golgi mannosyltransferase complex subunit	Metabolism	Carbohydrate Transport and Metabolism	413	Golgi apparatus	FALSE	0	FALSE	intracellular	co-trans	3145	160.7383573	110.0282574	4.636612257	4553	124.338956	123.0137372	89.30490554	4147	144.8969003	143.3711748	136.6956052	158	37.16102909	35.22794826	15.53347008
GS115_002914-T1	YOL107W	Putative protein of unknown function; green fluorescent protein (GFP)-fusion protein localizes to the cytoplasm and colocalizes in a punctate pattern with the early golgi/COPI vesicles; YOL107W is not an essential protein	Uncharacterized protein	Poorly Characterized	Function Unknown	352	Endoplasmic reticulum	FALSE	6	FALSE	membrane	co-trans	2204	112.6446231	88.35355948	4.863718964	3934	107.4345383	106.3465538	84.95045561	2764	96.57464007	95.60394825	84.90917521	398	93.60816188	88.73875664	276.014989
GS115_002915-T1	INO4	Transcription factor involved in phospholipid synthesis; required for derepression of inositol-choline-regulated genes involved in phospholipid synthesis; forms a complex, with Ino2p, that binds the inositol-choline-responsive element through a basic helix-loop-helix domain	Transcription factor	Information Storage and Processing	Transcription	113	Nucleus	FALSE	0	FALSE	intracellular		165	8.433013978	17.96583227	-0.638404798	1	0.027309237	0.027244563	0.040599943	547	19.11227501	19.06670958	34.07416228	0	0	0	0
GS115_002916-T1	IBA57	Protein involved in incorporating iron-sulfur clusters into proteins; mitochondrial matrix protein; involved in the incorporation of iron-sulfur clusters into mitochondrial aconitase-type proteins; activates the radical-SAM family members Bio2p and Lip5p; interacts with Ccr4p in the two-hybrid system	Iron-sulfur clusters incorporation protein	Information Storage and Processing	Transcription	476	Mitochondrion	FALSE	0	FALSE	intracellular		745	38.07633584	24.06606012	2.307599605	779	21.27389562	21.04052029	14.24874579	1270	44.37402058	43.89691106	56.78276976	214	50.33202674	47.71391308	76.26487588
GS115_002917-T1	GON7	Component of the EKC/KEOPS protein complex; EKC/KEOPS complex is required for t6A tRNA modification and telomeric TG1-3 recombination; may have role in transcription; implicated in osmotic stress response; other complex members are Kae1p, Cgi121p, Pcc1p, and Bud32p	EKC/KEOPS complex subunit	Information Storage and Processing	Transcription	104	Nucleus	FALSE	0	FALSE	intracellular		412	21.05698036	48.33006355	-0.504157672	2094	57.18554226	57.24339802	109.7179732	1378	48.14755934	48.20836857	108.5318121	0	0	0	0
GS115_002918-T1	AOA67488.1	Hypothetical protein	Uncharacterized protein	Poorly Characterized	Function Unknown	392	Cytoplasm	FALSE	0	FALSE	intracellular		8064	412.1443922	301.4195048	-0.521733458	16872	460.7614465	455.9335143	399.7726519	12765	446.0113171	441.3835467	404.1886025	1256	295.4066616	280.0398935	468.4096293
GS115_002919-T1	ATP12	Assembly factor for the F1 sector of mitochondrial F1F0 ATP synthase; conserved protein; required for the assembly of alpha and beta subunits into the F1 sector of the mitochondrial F1F0 ATP synthase; mutation of human ATP12 reduces active ATP synthase levels and is associated with the disorder ATPAF2 deficiency	F1F0 ATP synthase F1 sector assembly factor	Metabolism	Energy Production and Conversion	325	Mitochondrion	FALSE	0	FALSE	intracellular		3019	154.2986012	129.7843065	2.348718797	5109	139.5228918	138.140788	134.7292239	5201	181.7238433	179.9495476	170.3861206	555	130.5339946	123.7437441	200.6097453
GS115_002920-T1	AOA67299.1	Hypothetical protein	Uncharacterized protein	Poorly Characterized	Function Unknown	885	Cytoplasm	FALSE	0	FALSE	intracellular		3461	176.8888568	73.86404867	0.216622075	6991	190.9188758	188.7446567	65.24433564	6561	229.2424796	226.7090881	54.83767635	625	146.9977416	139.3537129	68.80699383
GS115_002921-T1	AOA67862.1	Hypothetical protein	Uncharacterized protein	Poorly Characterized	Function Unknown	261	Cell membrane	TRUE	0	FALSE	secreted	co-trans	3944	201.5745887	198.5756564	3.320395387	7049	192.5028116	190.7381456	188.2302522	5267	184.0298948	182.3846443	185.1163332	335	78.79078952	74.69229023	280.4479465
GS115_002922-T1	GTT1	ER associated glutathione S-transferase capable of homodimerization; expression induced during the diauxic shift and throughout stationary phase; functional overlap with Gtt2p, Grx1p, and Grx2p	Glutathione S-transferase	Cellular Processes and Signaling	Post-Translational Modification, Protein Turnover and Chaperones	236	Cytoplasm	FALSE	0	FALSE	intracellular		1426	72.88168444	78.20027141	-0.460114902	2260	61.7188756	61.18771422	60.14402762	884	30.88711354	30.62589867	29.67946675	1591	374.1974511	354.7326399	530.8975441
GS115_002923-T1	BOR1	Boron efflux transporter of the plasma membrane; binds HCO3-, I-, Br-, NO3- and Cl-; has similarity to the characterized boron efflux transporter A. thaliana BOR1	Boron transporter	Metabolism	Inorganic Ion Transport and Metabolism	533	Lysosome/Vacuole	FALSE	11	FALSE	membrane	co-trans	212	10.83514523	6.142934043	3.021520101	479	13.08112452	12.93502147	11.03962241	436	15.23391573	15.06822621	4.82147821	408	95.96012575	90.96858076	160.595217
GS115_002924-T1	PER1	Protein of the endoplasmic reticulum; required for GPI-phospholipase A2 activity that remodels the GPI anchor as a prerequisite for association of GPI-anchored proteins with lipid rafts; functionally complemented by human ortholog PERLD1	GPI-phospholipase A2 activity protein	Poorly Characterized	Function Unknown	376	Endoplasmic reticulum	TRUE	7	TRUE	membrane	co-trans	566	28.9277934	21.21873649	3.906950332	1421	38.80642577	38.4043567	40.73429596	1349	47.1342943	46.65117011	34.2945574	1	0.235196387	0.222961699	0.697277308
GS115_002925-T1	INO1	Inositol-3-phosphate synthase; involved in synthesis of inositol phosphates and inositol-containing phospholipids; transcription is coregulated with other phospholipid biosynthetic genes by Ino2p and Ino4p, which bind the UASINO DNA element	Inositol-3-phosphate synthase	Metabolism	Lipid Transport and Metabolism	525	Cytoplasm	FALSE	1	FALSE	membrane		32	1.63549362	0.833855981	-0.207948375	0	0	0	0	0	0	0	0	0	0	0	0
GS115_002926-T1	AOA67245.1	Hypothetical protein	Putative xanthine dehydrogenase	Metabolism	Nucleotide Transport and Metabolism	1409	Cytoplasm	FALSE	0	FALSE	intracellular		162	8.279686451	2.667765679	0.026202973	767	20.94618477	20.72082289	1.947266712	803	28.05695947	27.76465813	2.694775475	1325	311.6352123	296.0389002	11.52513429
GS115_002927-T1	GPD1	NAD-dependent glycerol-3-phosphate dehydrogenase; key enzyme of glycerol synthesis, essential for growth under osmotic stress; expression regulated by high-osmolarity glycerol response pathway; protein abundance increases in response to DNA replication stress; constitutively inactivated via phosphorylation by the protein kinases YPK1 and YPK2, dephosphorylation increases catalytic activity; GPD1 has a paralog, GPD2, that arose from the whole genome duplication	NAD-dependent glycerol-3-phosphate dehydrogenase	Metabolism	Energy Production and Conversion	401	Mitochondrion	FALSE	0	FALSE	intracellular		1673	85.50565082	63.68710386	0.32340052	3463	94.5718877	93.57059256	68.77599694	2352	82.17928851	81.32296923	65.79861524	794	186.745931	177.0315885	294.0861173
GS115_002928-T1	PFD1	Subunit of heterohexameric prefoldin; prefoldin binds cytosolic chaperonin and transfers target proteins to it; involved in the biogenesis of actin and of alpha- and gamma-tubulin; prefoldin complex also localizes to chromatin of actively transcribed genes in the nucleus and facilitates transcriptional elongation	Co-chaperone prefoldin complex subunit	Cellular Processes and Signaling	Post-Translational Modification, Protein Turnover and Chaperones	119	Cytoplasm	FALSE	0	FALSE	intracellular		1294	66.13527326	130.6839026	-0.500273964	2354	64.28594388	64.09527725	102.8592544	3092	108.035017	107.7071087	166.9478313	0	0	0	0
GS115_002929-T1	ATG27	Type I membrane protein involved in autophagy and the Cvt pathway; may be involved in membrane delivery to the phagophore assembly site	Autophagy-related protein 27	Cellular Processes and Signaling	Intracellular Trafficking, Secretion and Vesicular Transport	270	Endoplasmic reticulum	TRUE	1	FALSE	secreted	co-trans	1794	91.68986107	86.8517444	3.715740751	4835	132.0401609	130.8101536	113.478244	3949	137.9787459	136.7277545	122.0188134	390	91.72659079	86.95520339	186.1650241
GS115_002930-T1	RPL17B	Ribosomal 60S subunit protein L17B; homologous to mammalian ribosomal protein L17 and bacterial L22; RPL17B has a paralog, RPL17A, that arose from the whole genome duplication	60S ribosomal protein L17-B	Information Storage and Processing	Translation, Ribosomal Structure and Biogenesis	170	Nucleus	FALSE	0	FALSE	intracellular		59932	3063.075114	4374.382752	-0.629781327	132177	3609.653018	3586.743339	4485.815634	85137	2974.701567	2955.447367	3831.535361	5246	1233.840244	1169.692693	611.0962286
GS115_002931-T1	AOA67893.1	Hypothetical protein	Uncharacterized protein	Poorly Characterized	Function Unknown	401	Nucleus	FALSE	0	FALSE	intracellular		153	7.819703871	5.647597103	-0.585599879	186	5.07951808	5.025737862	3.200849877	383	13.38208652	13.24264337	21.80426487	162	38.10181463	36.11979512	67.90555542
GS115_002932-T1	AOA67614.1	Hypothetical protein	Putative palmitoyl-protein thioesterase	Metabolism	Carbohydrate Transport and Metabolism	302	Lysosome/Vacuole	FALSE	0	FALSE	intracellular	co-trans	195	9.966289247	8.861902926	1.839344046	298	8.138152624	8.059296854	6.620681317	274	9.57360759	9.482721045	7.184193117	260	61.15106052	57.97004251	27.37094594
GS115_002933-T1	UTP30	Putative subunit of U3-containing 90S preribosome complex; complex is involved in production of 18S rRNA and assembly of small ribosomal subunit	Putative U3-containing 90S preribosome complex subunit	Poorly Characterized	Function Unknown	268	Cytoplasm	FALSE	0	FALSE	intracellular		1202	61.4332291	60.93825005	-0.349894797	1755	47.92771092	47.48320469	34.39577588	2124	74.21292891	73.54231214	69.70523879	0	0	0	0
GS115_002934-T1	KTR2	Mannosyltransferase involved in N-linked protein glycosylation; member of the KRE2/MNT1 mannosyltransferase family; KTR2 has a paralog, YUR1, that arose from the whole genome duplication	Mannosyltransferase	Metabolism	Carbohydrate Transport and Metabolism	396	Endoplasmic reticulum	FALSE	1	FALSE	membrane	co-trans	167	8.535232329	6.650604685	2.181462433	592	16.1670683	15.99680565	14.65371505	1062	37.10646446	36.7209107	42.57014586	424	99.72326793	94.53576016	138.4710302
GS115_002935-T1	RPB4	RNA polymerase II subunit B32; forms dissociable heterodimer with Rpb7p; Rpb4/7 dissociates from RNAPII as Ser2 CTD phosphorylation increases; Rpb4/7 regulates cellular lifespan via mRNA decay process; involved in recruitment of 3'-end processing factors to transcribing RNAPII complex, export of mRNA to cytoplasm under stress conditions; also involved in translation initiation	RNA polymerase II subunit B32	Information Storage and Processing	Transcription	186	Nucleus	FALSE	0	FALSE	intracellular		1728	88.31665548	117.1246528	-0.533563555	4200	114.6987954	113.887536	127.6723733	4297	150.1379263	149.0476441	170.3288314	90	21.1676748	20.06660914	107.415025
GS115_002936-T1	YAK1	Serine-threonine protein kinase; component of a glucose-sensing system that inhibits growth in response to glucose availability; upon nutrient deprivation Yak1p phosphorylates Pop2p to regulate mRNA deadenylation, the co-repressor Crf1p to inhibit transcription of ribosomal genes, and the stress-responsive transcription factors Hsf1p and Msn2p; nuclear localization negatively regulated by the Ras/PKA signaling pathway in the presence of glucose	Serine/threonine protein kinase (isoform 1)	Cellular Processes and Signaling	Signal Transduction Mechanisms	734	Cytoplasm	FALSE	1	FALSE	membrane		963	49.21813613	22.29379071	0.0139483	1545	42.19277115	41.71379475	30.3934095	1228	42.90653329	42.42894953	9.189707336	465	109.3663198	103.7101476	41.24264973
GS115_002937-T1	TIM17	Essential component of the TIM23 complex; with Tim23p, contributes to the architecture and function of the import channel; may link the import motor to the core Translocase of the Inner Mitochondrial membrane (TIM23 complex)	TIM23 complex subunit	Cellular Processes and Signaling	Intracellular Trafficking, Secretion and Vesicular Transport	159	Mitochondrion	FALSE	3	FALSE	intracellular		3362	171.8290484	260.2281393	-0.569045902	7184	196.1895585	195.0730636	286.2995785	4120	143.9535156	143.115607	222.2099486	263	61.85664968	58.64145931	1.466511827
GS115_002938-T1	TPO5	Protein involved in excretion of putrescine and spermidine; putative polyamine transporter in the Golgi or post-Golgi vesicles	Putative polyamine transporter	Metabolism	Amino Acid Transport and Metabolism	662	Lysosome/Vacuole	FALSE	12	FALSE	membrane	co-trans	335	17.12157383	8.246448826	3.901893477	994	27.14538157	26.83853664	12.77216305	530	18.51829205	18.31371875	19.79456295	25	5.879909666	5.57405503	8.702451417
GS115_002939-T1	SNU114	GTPase component of U5 snRNP involved in mRNA splicing via spliceosome; binds directly to U5 snRNA; proposed to be involved in conformational changes of the spliceosome; similarity to ribosomal translocation factor EF-2	Elongation factor 2	Information Storage and Processing	Translation, Ribosomal Structure and Biogenesis	967	Nucleus	FALSE	0	FALSE	intracellular		1784	91.17876931	36.91480492	-0.275203888	2244	61.28192781	60.58908184	12.76802292	4125	144.1282165	142.5346455	40.56273723	619	145.5865633	141.648486	69.83823742
GS115_002940-T1	EBP2	Required for 25S rRNA maturation and 60S ribosomal subunit assembly; localizes to the nucleolus and in foci along nuclear periphery; constituent of 66S pre-ribosomal particles; cooperates with Rrs1p and Mps3p to mediate telomere clustering by binding Sir4p, but is not involved in telomere tethering	25S rRNA maturation and 60S ribosomal subunit assembly-required protein	Information Storage and Processing	RNA Processing and Modification	362	Nucleus	FALSE	0	FALSE	intracellular		4534	231.7290023	181.0513813	-0.035219251	11029	301.1935748	298.1103337	249.8465738	6621	231.33889	228.9946218	203.958338	456	107.2495523	101.6705351	135.716978
GS115_002941-T1	ULP1	Protease that specifically cleaves Smt3p protein conjugates; required for cell cycle progression; associates with nucleoporins and may interact with septin rings during telophase; sequestered to the nucleolus under stress conditions	Protease	Cellular Processes and Signaling	Post-Translational Modification, Protein Turnover and Chaperones	692	Golgi apparatus	FALSE	0	FALSE	intracellular	co-trans	686	35.06089448	16.79192333	2.990120336	947	25.86184743	25.56886931	7.758242814	2208	77.1479035	76.29189086	65.4061278	2	0.470392773	0.446053378	0.706984498
GS115_002942-T1	YME2	Integral inner mitochondrial membrane protein; role in maintaining mitochondrial nucleoid structure and number; mutants exhibit an increased rate of mitochondrial DNA escape; shows some sequence similarity to exonucleases	Mitochondrial nucleoid structure and manteinance-associated protein	Information Storage and Processing	RNA Processing and Modification	807	Mitochondrion	FALSE	0	FALSE	intracellular		1595	81.51913512	36.3147873	4.353968646	4560	124.5301207	123.1159465	62.91751754	2037	71.1731338	70.38454837	26.62706168	1635	384.5460921	364.6863413	57.6164872
GS115_002943-T1	BEM2	Rho GTPase activating protein (RhoGAP); involved in the control of cytoskeleton organization and cellular morphogenesis; required for bud emergence; potential GAP for Rho4p	GTPase-activating protein	Cellular Processes and Signaling	Signal Transduction Mechanisms	1978	Cytoplasm	FALSE	0	FALSE	intracellular		2036	104.0582816	26.73948434	0.125784801	3632	99.18714875	98.10636249	6.993396268	4138	144.5824387	143.0390801	16.42433238	1131	266.0071133	252.4073625	0.129871374
GS115_002944-T1	CHS2	Chitin synthase II; catalyzes transfer of N-acetylglucosamine (GlcNAc) to chitin upon activation of zymogenic form; required for chitin synthesis in the primary septum during cytokinesis; localization regulated by Cdk1p during mitosis; phosphorylation by Dbf2p kinase regulates its dynamics and chitin synthesis during cytokinesis	Chitin synthase II	Cellular Processes and Signaling	Cell Wall/Membrane/Envelope Biogenesis	1045	Endoplasmic reticulum	FALSE	9	FALSE	membrane	co-trans	2927	149.5965571	56.02191405	2.650535841	4631	126.4690765	125.0489585	31.64698833	5532	193.2890408	191.1843896	76.99088407	357	83.96511003	80.29645668	45.76209018
GS115_002945-T1	SEN34	Subunit of the tRNA splicing endonuclease; tRNA splicing endonuclease is composed of Sen2p, Sen15p, Sen34p, and Sen54p; Sen34p contains the active site for tRNA 3' splice site cleavage and has similarity to Sen2p and to Archaeal tRNA splicing endonuclease	tRNA splicing endonuclease subunit	Information Storage and Processing	Translation, Ribosomal Structure and Biogenesis	297	Mitochondrion	FALSE	0	FALSE	intracellular		289	14.77055176	13.08452036	-0.817049483	503	13.73654621	13.60394962	10.22758437	756	26.41477131	26.16559263	16.72526662	150	35.27945799	33.44425532	0.454444744
GS115_002946-T1	YER156C	Putative protein of unknown function; interacts with Hsp82p and copurifies with Ipl1p; expression is copper responsive and downregulated in strains deleted for MAC1, a copper-responsive transcription factor; similarity to mammalian MYG1	Uncharacterized protein	Poorly Characterized	Function Unknown	337	Cytoplasm	FALSE	0	FALSE	intracellular		3962	202.4945538	169.541262	-0.253957241	10694	292.0449804	289.1298648	226.903433	7510	262.4007044	259.798517	226.5199694	294	69.14773767	65.55073999	14.77304209
GS115_002947-T1	PET100	Chaperone that facilitates the assembly of cytochrome c oxidase; integral to the mitochondrial inner membrane; interacts with a subcomplex of subunits VII, VIIa, and VIII (Cox7p, Cox9p, and Cox8p) but not with the holoenzyme	Chaperone	Poorly Characterized	Function Unknown	95	Mitochondrion	FALSE	1	FALSE	intracellular		1210	61.84210251	164.5555891	-0.752151556	1322	36.1028113	36.18728005	103.3255339	1619	56.5681412	56.77079004	148.4877652	67	15.7581579	14.99142648	0.120474144
GS115_002948-T1	TVP23	Integral membrane protein; localized to late Golgi vesicles along with the v-SNARE Tlg2p; green fluorescent protein (GFP)-fusion protein localizes to the cytoplasm in a punctate pattern	Late Golgi vesicles protein	Cellular Processes and Signaling	Intracellular Trafficking, Secretion and Vesicular Transport	223	Endoplasmic reticulum	FALSE	4	FALSE	membrane	co-trans	305	15.58829857	17.12310441	3.103902946	578	15.78473898	15.65380936	15.8718072	438	15.30379608	15.17756073	16.55054653	0	0	0	0
GS115_002949-T1	AOA68092.1	Hypothetical protein	Uncharacterized protein	Poorly Characterized	Function Unknown	328	Nucleus	FALSE	0	FALSE	intracellular		633	32.35210817	26.96085802	-0.464726842	878	23.97751008	23.73919226	17.99808539	1807	63.13689385	62.51852731	62.05830383	62	14.58217597	13.82362546	5.669537556
GS115_002950-T1	PUF4	Member of the PUF protein family; PUF family is defined by the presence of Pumilio homology domains that confer RNA binding activity; preferentially binds mRNAs encoding nucleolar ribosomal RNA-processing factors	PUF protein family member	Information Storage and Processing	Translation, Ribosomal Structure and Biogenesis	720	Cytoplasm	FALSE	0	FALSE	intracellular		2273	116.1711562	56.9125808	-0.1432173	3930	107.3253014	106.1064731	54.38917248	3955	138.1883869	136.6505136	89.44508562	854	200.8577142	190.4643029	185.5572836
GS115_002951-T1	YGR149W	Putative protein of unknown function; predicted to be an integal membrane protein	Uncharacterized protein	Poorly Characterized	Function Unknown	410	Endoplasmic reticulum	FALSE	8	FALSE	membrane	co-trans	634	32.40321735	23.09442492	4.010628506	1442	39.37991974	38.96132071	33.56308067	1405	49.09094403	48.57507931	30.1725318	426	100.1936607	94.98168334	244.5009147
GS115_002952-T1	ARF1	ADP-ribosylation factor; GTPase of the Ras superfamily involved in regulation of coated vesicle formation in intracellular trafficking within the Golgi; ARF1 has a paralog, ARF2, that arose from the whole genome duplication	ADP-ribosylation factor	Cellular Processes and Signaling	Intracellular Trafficking, Secretion and Vesicular Transport	181	Golgi apparatus	FALSE	0	FALSE	intracellular		16519	844.2724721	1158.015499	-0.491779613	37319	1019.153415	1012.172421	1271.645727	21977	767.8801971	762.4640883	911.0981857	1377	323.8654244	307.0191202	264.7204469
GS115_002953-T1	MRPS5	Mitochondrial ribosomal protein of the small subunit	37S ribosomal protein S5	Information Storage and Processing	Translation, Ribosomal Structure and Biogenesis	297	Mitochondrion	FALSE	0	FALSE	intracellular		3969	202.8523181	179.5052764	-0.33887567	10284	280.8481932	278.1372124	256.7300574	6948	242.7643268	240.4742561	229.8397546	490	115.2462294	109.251234	153.1833114
GS115_002954-T1	DJP1	Cytosolic J-domain-containing protein; required for peroxisomal protein import and involved in peroxisome assembly, homologous to E. coli DnaJ	DnaJ-like protein	Cellular Processes and Signaling	Post-Translational Modification, Protein Turnover and Chaperones	474	Cytoplasm	FALSE	0	FALSE	intracellular		1414	72.26837433	44.63110844	0.725491963	2698	73.6803214	72.8727118	74.22251316	2897	101.2216832	100.1342609	99.87443111	451	106.0735704	100.5559571	229.4065197
GS115_002955-T1	SAT4	Ser/Thr protein kinase involved in salt tolerance; funtions in regulation of Trk1p-Trk2p potassium transporter; overexpression affects the Fe-S and lipoamide containing proteins in the mitochondrion; required for lipoylation of Lat1p, Kgd2p and Gcv3p; partially redundant with Hal5p; has similarity to Npr1p; localizes to the cytoplasm and mitochondrion	Serine/threonine-protein kinase (isoform 2)	Cellular Processes and Signaling	Signal Transduction Mechanisms	748	Cytoplasm	FALSE	0	FALSE	intracellular	co-trans	1023	52.28468666	25.54613436	1.453740283	2027	55.35582338	54.72647029	16.18476021	1748	61.07542361	60.39496418	29.30677249	381	89.60982331	85.0056267	28.49957848
GS115_002956-T1	PHO8	Repressible vacuolar alkaline phosphatase; regulated by levels of Pi and by Pho4p, Pho9p, Pho80p, Pho81p and Pho85p; dephosphorylates phosphotyrosyl peptides; contributes to NAD+ metabolism by producing nicotinamide riboside from NMN	Repressible alkaline phosphatase	Metabolism	Inorganic Ion Transport and Metabolism	525	Endoplasmic reticulum	FALSE	1	FALSE	membrane	co-trans	1241	63.42648695	37.55930505	4.791806062	2021	55.19196796	54.57621299	37.27761459	1455	50.83795272	50.28659346	61.040001	310	72.91087986	69.11828453	100.0046874
GS115_002957-T1	RPA34	RNA polymerase I subunit A34.5; essential for nucleolar assembly and for high polymerase loading rate; nucleolar localization depends on Rpa49p	RNA polymerase I subunit A34.5	Metabolism	Nucleotide Transport and Metabolism	172	Nucleus	FALSE	0	FALSE	intracellular		2177	111.2646753	162.8768119	-0.493102197	4036	110.2200805	109.5124047	136.8569633	4580	160.0259955	158.9740929	189.4126099	124	29.16435194	27.64732824	0.163922158
GS115_002958-T1	AOA67109.1	Hypothetical protein	Putative polyketide cyclase	Poorly Characterized	Function Unknown	142	Cytoplasm	FALSE	0	FALSE	intracellular		1918	98.02739885	166.8790527	-0.784428579	4012	109.5646588	109.0484374	181.2622802	2422	84.62510067	84.21697895	185.4412452	706	166.048649	157.4208857	75.41302917
GS115_002959-T1	TIM50	Essential component of the TIM23 complex; acts as receptor for the translocase of the inner mitochondrial membrane (TIM23) complex guiding incoming precursors from the TOM complex; may control the gating of the Tim23p-Tim17p channel	TIM23 complex subunit	Cellular Processes and Signaling	Intracellular Trafficking, Secretion and Vesicular Transport	457	Mitochondrion	FALSE	1	FALSE	intracellular		5785	295.666581	186.0526941	4.302250468	15374	419.8522095	415.2771433	332.9543014	11370	397.2697748	393.012122	452.238541	1458	342.9163317	325.0789046	492.6125711
GS115_002960-T1	AIF1	Mitochondrial cell death effector; translocates to the nucleus in response to apoptotic stimuli, homolog of mammalian Apoptosis-Inducing Factor, putative reductase	Apoptosis-inducing factor (isoform 1)	Metabolism	Energy Production and Conversion	355	Peroxisome	FALSE	0	FALSE	intracellular		988	50.49586552	39.7636999	-0.411157377	1040	28.40160647	28.11303657	23.36392478	988	34.5208916	34.17333564	32.40746466	477	112.1886764	106.3527309	126.1682296
GS115_002961-T1	AIF1	Mitochondrial cell death effector; translocates to the nucleus in response to apoptotic stimuli, homolog of mammalian Apoptosis-Inducing Factor, putative reductase	Apoptosis-inducing factor (isoform 2)	Metabolism	Energy Production and Conversion	355	Cytoplasm	FALSE	0	FALSE	intracellular		46	2.351022079	2.123028196	-0.336646996	76	2.075502011	2.054414211	1.097423552	14	0.489162432	0.484237549	0.71012641	51	11.99501572	11.3710467	5.174126864
GS115_002962-T1	ARL3	ARF-like small GTPase of the RAS superfamily; required for recruitment of Arl1p, a GTPase that regulates membrane traffic, to the Golgi apparatus; NatC-catalyzed N-terminal acetylation regulates Golgi membrane association mediated by interaction with membrane receptor, Sys1p; similar to ADP-ribosylation factor and orthologous to mammalian ARFRP1	ARF-like small GTPase	Cellular Processes and Signaling	Intracellular Trafficking, Secretion and Vesicular Transport	203	Mitochondrion	FALSE	0	FALSE	intracellular		451	23.05023821	27.72019802	-0.321233168	315	8.602409652	8.536412286	9.269819476	977	34.13654969	33.86934338	55.08106984	243	57.15272195	54.17984445	35.8587414
GS115_002963-T1	YER010C	Bifunctional HMG aldolase/oxaloacetate decarboxylase; requires divalent metal ions for activity; competitively inhibited by oxalate; forms a ring-shaped homotrimer; similar to members of the prokaryotic RraA family of class II (divalent metal ion dependent) pyruvate aldolases from the meta cleavage pathways of protocatechuate and gallate	Uncharacterized protein	Metabolism	Coenzyme Transport and Metabolism	242	Cytoplasm	FALSE	0	FALSE	intracellular		307	15.69051692	16.31396911	-0.660446839	436	11.90682733	11.80240917	9.953565043	807	28.19672017	27.95479382	26.85267725	553	130.0636018	123.2980199	61.24779978
GS115_002964-T1	SFH5	Non-classical phosphatidylinositol transfer protein (PITP); exhibits PI- but not PC-transfer activity; localizes to the peripheral endoplasmic reticulum, cytosol and microsomes; similar to Sec14p; partially relocalizes to the plasma membrane upon DNA replication stress	Non-classical phosphatidylinositol transfer protein	Cellular Processes and Signaling	Intracellular Trafficking, Secretion and Vesicular Transport	289	Cytoplasm	FALSE	0	FALSE	intracellular		1851	94.60308408	85.39204041	-0.522605639	4252	116.1188757	115.0123058	93.10386799	2257	78.85997201	78.12509608	76.84559903	158	37.16102909	35.22794898	54.61147167
GS115_002965-T1	YDJ1	Type I HSP40 co-chaperone; involved in regulation of HSP90 and HSP70 functions; critical for determining cell size at Start as a function of growth rate; involved in protein translocation across membranes; member of the DnaJ family	Uncharacterized protein	Cellular Processes and Signaling	Post-Translational Modification, Protein Turnover and Chaperones	526	Nucleus	FALSE	0	FALSE	intracellular		650	33.22096416	19.64409746	-0.281471193	1386	37.85060247	37.4278646	37.96854434	1281	44.75836249	44.27221028	61.47512742	11	2.587160253	2.452584289	4.796728745
GS115_002966-T1	MCD4	Protein involved in GPI anchor synthesis; multimembrane-spanning protein that localizes to the endoplasmic reticulum; highly conserved among eukaryotes; GPI stands for glycosylphosphatidylinositol	Glycosylphosphatidylinositol (GPI) anchor synthesis protein	Metabolism	Carbohydrate Transport and Metabolism	976	Endoplasmic reticulum	FALSE	16	FALSE	membrane	co-trans	1371	70.07067978	30.0045119	4.776687247	3616	98.75020096	97.63622679	17.55644744	3698	129.2087623	127.7807954	44.27524774	100	23.51963866	22.79484856	24.83346848
GS115_002967-T1	ABZ1	Para-aminobenzoate (PABA) synthase; has similarity to Escherichia coli PABA synthase components PabA and PabB; required for the synthesis of para-aminobenzoic acid, an important intermediate for folate and ubiquinone Q biosynthesis; protein abundance increases in response to DNA replication stress	Para-aminobenzoate (PABA) synthase	Information Storage and Processing	Translation, Ribosomal Structure and Biogenesis	712	Cytoplasm	FALSE	0	FALSE	intracellular		1443	73.75054043	35.64100877	-0.470210207	3241	88.50923709	87.50574637	55.05913799	2677	93.53484496	92.49453183	76.98261085	416	97.84169684	92.77893189	2.290112314
GS115_002968-T1	IMG2	Mitochondrial ribosomal protein of the large subunit; conserved in metazoa, with similarity to human mitochondrial ribosomal protein MRPL49	54S ribosomal protein	Information Storage and Processing	Translation, Ribosomal Structure and Biogenesis	115	Mitochondrion	FALSE	0	FALSE	intracellular		2010	102.729443	214.452077	-0.671296022	5145	140.5060243	140.1432698	332.1362434	2412	84.27569893	84.0587604	187.2298945	367	86.31707389	81.83487468	3.41645119
GS115_002969-T1	YEL1	Guanine nucleotide exchange factor specific for Arf3p; localized to the bud neck and tip; required for localization of Arf3p to the bud neck and tip	Guanine-nucleotide exchange factor	Cellular Processes and Signaling	Intracellular Trafficking, Secretion and Vesicular Transport	758	Cytoplasm	FALSE	0	FALSE	intracellular		747	38.17855419	17.66856604	-0.401625266	1096	29.93092374	29.59066735	15.33066151	2344	81.89976712	80.98729284	72.81229464	62	14.58217597	13.83332982	0.01414343
GS115_002970-T1	PUP3	Beta 3 subunit of the 20S proteasome; involved in ubiquitin-dependent catabolism; human homolog is subunit C10	20S proteasome subunit beta-3	Cellular Processes and Signaling	Post-Translational Modification, Protein Turnover and Chaperones	205	Cytoplasm	FALSE	0	FALSE	intracellular		2858	146.0700239	178.6506813	-0.550866376	6838	186.7405625	185.2929171	195.8324822	4789	167.3284918	166.0092687	165.2372615	732	172.163755	163.2084202	42.43816139
GS115_002971-T1	CMC2	Protein involved in respiratory chain complex assembly or maintenance; protein of the mitochondrial intermembrane space; contains twin Cx9C motifs that can form coiled coil-helix-coiled-coil helix fold	Respiratory chain complex assembly or maintenance protein	Cellular Processes and Signaling	Post-Translational Modification, Protein Turnover and Chaperones	104	Mitochondrion	FALSE	0	FALSE	intracellular		698	35.67420459	83.15583591	-0.620549785	1289	35.20160648	35.23722065	93.54147553	1358	47.44875587	47.50868253	235.914379	0	0	0	0
GS115_002972-T1	MTC1	Protein of unknown function that may interact with ribosomes; green fluorescent protein (GFP)-fusion protein localizes to the cytoplasm and to COPI-coated vesicles (early Golgi); mtc1 is synthetically lethal with cdc13-1	Uncharacterized maintenance of telomere capping protein 1	Poorly Characterized	Function Unknown	394	Cytoplasm	FALSE	0	FALSE	intracellular		2002	102.3205696	74.06828798	-0.417470054	5444	148.6714862	147.1099803	125.2268584	4655	162.6465085	160.9559638	157.5300268	1329	312.5759978	296.3160974	553.6190482
GS115_002973-T1	AOA66922.1	Hypothetical protein	Uncharacterized protein	Poorly Characterized	Function Unknown	175	Mitochondrion	FALSE	0	FALSE	intracellular		633	32.35210817	46.01040658	-0.538085759	1193	32.57991973	32.36470699	36.41712394	754	26.34489096	26.16728591	34.39892657	343	80.67236061	76.47607726	36.23706509
GS115_002974-T1	NIT2	Nit protein; one of two proteins in S. cerevisiae with similarity to the Nit domain of NitFhit from fly and worm and to the mouse and human Nit protein which interacts with the Fhit tumor suppressor; nitrilase superfamily member	Nitrilase protein	Metabolism	Amino Acid Transport and Metabolism	297	Mitochondrion	FALSE	0	FALSE	intracellular		360	18.39930322	17.18101324	-0.226465347	527	14.39196789	14.25304463	11.90317796	921	32.17989997	31.87633706	21.93913482	153	35.98504715	34.11314043	0.127165914
GS115_002975-T1	ARP5	Nuclear actin-related protein involved in chromatin remodeling; component of chromatin-remodeling enzyme complexes; promotes nucleosome shifts in the 3 prime direction	Actin-related protein	Cellular Processes and Signaling	Cytoskeleton Cellular Processes and Signaling	747	Nucleus	FALSE	0	FALSE	intracellular		1330	67.97520358	29.47239884	0.112721327	1750	47.79116474	47.24787152	9.939060007	4286	149.7535844	148.0851777	102.7024368	1176	276.5909507	262.3796958	142.933983
GS115_002976-T1	SRV2	CAP (cyclase-associated protein); N-terminus binds adenylate cyclase and facilitates activation by RAS; N-terminus forms novel hexameric star-shaped shuriken structures that directly catalyze cofilin-mediated severing of actin filaments; C-terminus, in physically and genetically separate activity, binds and recycles cofilin bound, ADP-actin monomers, facilitating regulation of actin dynamics and cell morphogenesis	Adenylyl cyclase-associated protein	Cellular Processes and Signaling	Cytoskeleton Cellular Processes and Signaling	519	Cytoplasm	FALSE	0	FALSE	intracellular		4436	226.7203031	134.0775622	-0.118127048	10595	289.3413659	286.1209345	266.7444638	7901	276.0623123	273.0740824	203.8673333	1974	464.2776672	440.1273995	459.8128571
GS115_002977-T1	YDJ1	Type I HSP40 co-chaperone; involved in regulation of HSP90 and HSP70 functions; critical for determining cell size at Start as a function of growth rate; involved in protein translocation across membranes; member of the DnaJ family	Type I HSP40 co-chaperone	Cellular Processes and Signaling	Post-Translational Modification, Protein Turnover and Chaperones	402	Nucleus	FALSE	0	FALSE	intracellular		34991	1788.361164	1318.435744	-0.356646145	62181	1698.115665	1680.134636	1327.42614	48660	1700.188852	1682.447461	1602.918041	3485	819.6594074	777.0215185	881.1248669
GS115_002978-T1	AQR1	Plasma membrane transporter of the major facilitator superfamily; member of the 12-spanner drug:H(+) antiporter DHA1 family; confers resistance to short-chain monocarboxylic acids and quinidine; involved in the excretion of excess amino acids; AQR1 has a paralog, QDR1, that arose from the whole genome duplication; relocalizes from plasma membrane to cytoplasm upon DNA replication stress	Plasma transporter	Metabolism	Carbohydrate Transport and Metabolism	470	Cell membrane	FALSE	12	FALSE	membrane	co-trans	1441	73.64832207	46.55906628	4.205181027	2910	79.46987965	78.59996822	56.99408705	3407	119.0411718	117.7632942	156.7629313	1711	402.4210175	381.488343	275.0974829
GS115_002979-T1	AOA67284.1	Hypothetical protein	Uncharacterized protein	Poorly Characterized	Function Unknown	277	Nucleus	FALSE	0	FALSE	intracellular		54	2.759895484	2.612649838	0.18218833	0	0	0	0	243	8.490462206	8.412667043	6.332481292	543	127.7116379	121.0682047	224.0048954
GS115_002980-T1	SUN4	Cell wall protein related to glucanases; possibly involved in cell wall septation; member of the SUN family; SUN4 has a paralog, SIM1, that arose from the whole genome duplication	Putative glucanase	Cellular Processes and Signaling	Cell Wall/Membrane/Envelope Biogenesis	431	Extracellular	TRUE	0	FALSE	secreted	co-trans	11623	594.0419483	405.9929739	3.572764542	19681	537.4730932	531.6870408	461.6055769	12700	443.7402058	439.0108167	451.1926299	827	194.5074117	184.3893236	213.7675415
GS115_002981-T1	GS115_002981-T1			Poorly Characterized	Function Unknown	90	Nucleus	FALSE	0	FALSE	intracellular		1	0.051109176	0.133224381	0.660877348	0	0	0	0	1	0.034940174	0.035106575	0.059506134	0	0	0	0
GS115_002982-T1	AYR1	Bifunctional triacylglycerol lipase and 1-acyl DHAP reductase; NADPH-dependent 1-acyl dihydroxyacetone phosphate reductase involved in phosphatidic acid biosynthesis; lipid droplet triacylglycerol lipase involved in the mobilization of non-polar lipids; found in lipid particles, the endoplasmic reticulum and the mitochondrial outer membrane; required for spore germination; role in cell wall biosynthesis; capable of metabolizing steroid hormones; oleic acid inducible	NADPH-dependent 1-acyl dihydroxyacetone phosphate reductase	Metabolism	Secondary Metabolites Biosynthesis, Transport and Catabolism	292	Peroxisome	FALSE	0	FALSE	intracellular		1324	67.66854853	62.90599787	-0.522374069	4437	121.1710845	120.0086707	107.2692157	2720	95.03727243	94.14811119	72.09752643	582	136.884297	129.7637107	482.1429226
GS115_002983-T1	GDT1	Protein of unknown function involved in calcium homeostasis; localizes to the cis- and medial-Golgi apparatus; GFP-fusion protein localizes to the vacuole; TMEM165, a human gene which causes Congenital Disorders of Glycosylation is orthologous and functionally complements the null allele; expression pattern and physical interactions suggest a possible role in ribosome biogenesis; expression reduced in a gcr1 null mutant	Ca(2+) transporter	Poorly Characterized	Function Unknown	319	Lysosome/Vacuole	TRUE	6	FALSE	membrane	co-trans	3641	186.0885084	155.8055384	4.037191727	6704	183.0811248	181.2775156	150.7651522	4663	162.9260299	161.3443776	143.5792006	1527	359.1448824	340.4625179	241.4063619
GS115_002984-T1	AOA67944.1	Hypothetical protein	Uncharacterized protein	Poorly Characterized	Function Unknown	118	Nucleus	FALSE	0	FALSE	intracellular		179	9.148542437	19.05184114	-0.59783969	982	26.81767073	26.74048763	50.66101104	71	2.480752332	2.473499055	3.356589119	1	0.235196387	0.222982155	0.273876733
GS115_002985-T1	MOT1	Essential protein involved in regulation of transcription; removes Spt15p (TBP) from DNA via its C-terminal ATPase activity; may have a role in ensuring that soluble TBP is available to bind TATA-less promoters; forms a complex with TBP that binds TATA DNA with high affinity but with altered specificity; the Mot1p-Spt15p-DNA ternary complex contains unbent DNA	TATA-binding protein-associated factor	Information Storage and Processing	Transcription	1937	Cytoplasm	FALSE	0	FALSE	intracellular		2859	146.1211331	41.84624662	-0.152755087	5450	148.8353416	147.215805	8.403294823	6198	216.5591965	214.2503109	25.06391986	1882	442.6395996	420.0257656	55.4215394
GS115_002986-T1	PFK26	6-phosphofructo-2-kinase; inhibited by phosphoenolpyruvate and sn-glycerol 3-phosphate; has negligible fructose-2,6-bisphosphatase activity; transcriptional regulation involves protein kinase A	6-phosphofructo-2-kinase (isoform 1)	Metabolism	Carbohydrate Transport and Metabolism	788	Nucleus	FALSE	0	FALSE	intracellular		805	41.14288638	19.2848362	0.399193111	757	20.6730924	20.43823386	7.572051735	1847	64.5345008	63.816138	19.33327767	246	57.85831111	54.87041314	80.69416419
GS115_002987-T1	YNK1	Nucleoside diphosphate kinase; catalyzes the transfer of gamma phosphates from nucleoside triphosphates, usually ATP, to nucleoside diphosphates by a mechanism that involves formation of an autophosphorylated enzyme intermediate; protein abundance increases in response to DNA replication stress	Nucleoside diphosphate kinase	Metabolism	Nucleotide Transport and Metabolism	152	Cytoplasm	FALSE	0	FALSE	intracellular		27501	1405.553439	2217.934069	-0.721010129	66046	1803.665866	1794.212161	2434.452216	34779	1215.184301	1208.692967	1854.02419	1013	238.2539397	225.8726833	76.9786256
GS115_002988-T1	YGR054W	Eukaryotic initiation factor (eIF) 2A; associates specifically with both 40S subunits and 80 S ribosomes, and interacts genetically with both eIF5b and eIF4E; homologous to mammalian eIF2A	Putative translation initiation factor	Information Storage and Processing	Translation, Ribosomal Structure and Biogenesis	618	Nucleus	FALSE	0	FALSE	intracellular		8485	433.6613552	238.0582034	-0.193508615	18757	512.2393583	506.4626681	371.9963585	18833	658.0282911	650.7896232	479.347632	1120	263.419953	249.7176678	302.470123
GS115_002989-T1	OTU1	Deubiquitylation enzyme that binds to the chaperone-ATPase Cdc48p; may contribute to regulation of protein degradation by deubiquitylating substrates that have been ubiquitylated by Ufd2p; member of the Ovarian Tumor (OTU) family; protein abundance increases in response to DNA replication stress	Deubiquitylation enzyme	Cellular Processes and Signaling	Post-Translational Modification, Protein Turnover and Chaperones	312	Nucleus	FALSE	0	FALSE	intracellular		441	22.53914645	19.72249742	-0.181025079	527	14.39196789	14.25160971	12.00470464	589	20.5797623	20.38185531	27.30150447	202	47.5096701	45.03826372	95.39968211
GS115_002990-T1	RPN11	Metalloprotease subunit of 19S regulatory particle; part of 26S proteasome lid; couples the deubiquitination and degradation of proteasome substrates; involved, independent of catalytic activity, in fission of mitochondria and peroxisomes; protein abundance increases in response to DNA replication stress	Uncharacterized protein	Cellular Processes and Signaling	Signal Transduction Mechanisms	424	Cytoplasm	FALSE	0	FALSE	intracellular		609	31.12548796	22.07641418	0.173695426	1554	42.43855429	41.98377086	40.46564432	1003	35.04499421	34.672855	28.74259997	231	54.33036531	51.50415211	104.3204216
GS115_002991-T1	BUD20	C2H2-type zinc finger protein required for ribosome assembly; shuttling factor which associates with pre-60S particles in the nucleus, accompanying them to the cytoplasm; cytoplasmic dissociation of Bud20p requires Drg1p; N-terminus harbors a nuclear localization signal (NLS) and a nuclear export signal (NES); cytoplasmic Bud20p is reimported by Kap123-dependent pathway; involved in bud-site selection; diploid mutants display a random budding pattern; similar to human ZNF593	Ribosome assembly-required protein	Information Storage and Processing	RNA Processing and Modification	167	Nucleus	FALSE	0	FALSE	intracellular		1939	99.10069154	144.4366487	-0.318538072	1587	43.33975911	43.07314874	95.74168759	1443	50.41867063	50.10152705	65.35746252	0	0	0	0
GS115_002992-T1	RPL10	Ribosomal 60S subunit protein L10; responsible for joining the 40S and 60S subunits; regulates translation initiation; similar to members of the QM gene family; homologous to mammalian ribosomal protein L10 and bacterial L16; protein abundance increases in response to DNA replication stress; mutations in the human ortholog are associated with development of T-cell acute lymphoblastic leukemia and similar changes in the yeast gene result in ribosome biogenesis defects	60S ribosomal protein L10	Information Storage and Processing	Translation, Ribosomal Structure and Biogenesis	222	Cytoplasm	FALSE	0	FALSE	intracellular		89425	4570.43803	5255.842201	-0.538711674	176481	4819.561454	4779.723083	5075.173178	112372	3926.297198	3893.98657	4189.914731	6882	1618.621533	1534.424912	2253.49526
GS115_002992-T2	RPL10	Ribosomal 60S subunit protein L10; responsible for joining the 40S and 60S subunits; regulates translation initiation; similar to members of the QM gene family; homologous to mammalian ribosomal protein L10 and bacterial L16; protein abundance increases in response to DNA replication stress; mutations in the human ortholog are associated with development of T-cell acute lymphoblastic leukemia and similar changes in the yeast gene result in ribosome biogenesis defects	60S ribosomal protein L10	Information Storage and Processing	Translation, Ribosomal Structure and Biogenesis	222	Cytoplasm	FALSE	0	FALSE	intracellular		89425	4570.43803	5255.842201	-0.538711674	176481	4819.561454	4779.723083	5075.173178	112372	3926.297198	3893.98657	4189.914731	6882	1618.621533	1534.424912	2253.49526
GS115_002993-T1	SEC53	Phosphomannomutase; involved in synthesis of GDP-mannose and dolichol-phosphate-mannose; required for folding and glycosylation of secretory proteins in the ER lumen	Phosphomannomutase	Metabolism	Carbohydrate Transport and Metabolism	251	Cytoplasm	FALSE	0	FALSE	intracellular		16317	833.9484187	857.0678369	-0.629321333	30792	840.9060254	833.3723367	771.7686643	19369	676.7562242	670.821356	635.7337711	1285	302.2273568	286.5062482	232.9335457
GS115_002994-T1	FMP32	Putative assembly factor for cytochrome c oxidase; the authentic, non-tagged protein is detected in highly purified mitochondria in high-throughput studies; has similarity to human MCUR1/CCDC90A	Uncharacterized cytochrome c oxidase assembly factor	Poorly Characterized	Function Unknown	206	Mitochondrion	FALSE	1	TRUE	intracellular		917	46.86711405	57.16993753	-0.777211135	2053	56.06586354	55.62864731	58.0004666	1601	55.93921807	55.49649805	56.43822758	505	118.7741752	112.595973	324.4813765
GS115_002995-T1	FMP25	Protein required for assembly of respiratory complex III; mitochondrial inner membrane protein; required for an early step in assembly of respiratory complex III (cytochrome bc1 complex); mRNA is targeted to mitochondria	Respiratory complex III assembly protein	Cellular Processes and Signaling	Cytoskeleton Cellular Processes and Signaling	641	Mitochondrion	FALSE	1	FALSE	intracellular		1557	79.57698645	42.05169255	4.107527386	4287	117.074699	115.7532315	81.64282292	4385	153.2126616	151.52592	129.9285483	763	179.454843	170.1201603	171.6093688
GS115_002996-T1	BOS1	v-SNARE (vesicle specific SNAP receptor); localized to the endoplasmic reticulum membrane and necessary for vesicular transport from the ER to the Golgi; required for efficient nuclear fusion during mating	v-SNARE	Cellular Processes and Signaling	Intracellular Trafficking, Secretion and Vesicular Transport	238	Endoplasmic reticulum	FALSE	1	FALSE	membrane		702	35.87864129	38.88076611	-0.265631882	1387	37.87791171	37.54995868	37.9366716	386	13.48690704	13.3724195	10.10946212	0	0	0	0
GS115_002997-T1	RSC1	Component of the RSC chromatin remodeling complex; required for expression of mid-late sporulation-specific genes; contains two essential bromodomains, a bromo-adjacent homology (BAH) domain, and an AT hook; RSC1 has a paralog, RSC2, that arose from the whole genome duplication	RSC chromatin remodeling complex component	Information Storage and Processing	Transcription	900	Cytoplasm	FALSE	0	FALSE	intracellular		3561	181.9997744	80.27490312	0.11720366	5376	146.8144581	145.1419261	52.61608144	4683	163.6248334	161.8138292	48.35634108	499	117.3629969	111.2600027	45.26267091
GS115_002998-T1	HST1	NAD(+)-dependent histone deacetylase; essential subunit of the Sum1p/Rfm1p/Hst1p complex required for ORC-dependent silencing and mitotic repression; non-essential subunit of the Set3C deacetylase complex; involved in telomere maintenance; HST1 has a paralog, SIR2, that arose from the whole genome duplication	Uncharacterized protein	Information Storage and Processing	Transcription	325	Nucleus	FALSE	0	FALSE	intracellular		229	11.70400122	9.630423759	-0.415350303	113	3.08594378	3.055374641	1.700533735	133	4.6470431	4.6016708	5.037536434	1	0.235196387	0.222961701	0.140850891
GS115_002999-T1	LPD1	Dihydrolipoamide dehydrogenase; the lipoamide dehydrogenase component (E3) of the pyruvate dehydrogenase and 2-oxoglutarate dehydrogenase multi-enzyme complexes; PDH complex is concentrated in spots within the mitochondrial matrix, often near the ERMES complex and near peroxisomes; LPD1 has a paralog, IRC15, that arose from the whole genome duplication	Dihydrolipoyl dehydrogenase	Metabolism	Energy Production and Conversion	486	Mitochondrion	FALSE	0	FALSE	intracellular		15229	778.3416356	482.660191	1.77924321	31830	869.2530134	859.6740299	852.6653312	22364	781.4020443	772.9645507	790.0523665	576	135.4731187	128.426233	255.1336252
GS115_003000-T1	YIL166C	Putative protein with similarity to allantoate permease; similar to the allantoate permease (Dal5p) subfamily of the major facilitator superfamily; mRNA expression is elevated by sulfur limitation; YIL166C is a non-essential gene	Putative allantoate permease	Metabolism	Carbohydrate Transport and Metabolism	553	Lysosome/Vacuole	FALSE	12	FALSE	membrane		31	1.584384444	1.025347576	0.737063839	172	4.697188763	4.644576776	1.848176341	690	24.10871984	23.84529115	21.89805723	619	145.5865633	138.013606	223.6030345
GS115_003001-T1	IMO32	Conserved mitochondrial protein of unknown function; processed by both mitochondrial processing peptidase and mitochondrial octapeptidyl aminopeptidase; gene contains the nested antisense gene NAG1	Uncharacterized abhydrolase domain-containing protein (isoform 1)	Poorly Characterized	Function Unknown	324	Mitochondrion	FALSE	0	FALSE	intracellular		1161	59.3377529	48.71253553	1.195958139	1186	32.38875507	32.068213	35.86856457	1235	43.1511145	42.73054172	28.65753876	1	0.235196387	0.222961701	0.114321313
GS115_003002-T1	UTP10	Nucleolar protein; component of the small subunit (SSU) processome containing the U3 snoRNA that is involved in processing of pre-18S rRNA; mutant has increased aneuploidy tolerance	Small Subunit (SSU) processome complex component	Information Storage and Processing	Translation, Ribosomal Structure and Biogenesis	1799	Nucleus	FALSE	0	FALSE	intracellular		6546	334.5606636	91.04614943	0.351568484	12485	340.9558238	337.2650862	39.71629149	11790	411.9446478	407.5725088	38.96690436	1279	300.8161785	285.4930007	41.68808967
GS115_003003-T1	CDS1	Phosphatidate cytidylyltransferase (CDP-diglyceride synthetase); an enzyme that catalyzes that conversion of CTP + phosphate into diphosphate + CDP-diaclglyerol, a critical step in the synthesis of all major yeast phospholipids	Phosphatidate cytidylyltransferase	Metabolism	Lipid Transport and Metabolism	428	Lysosome/Vacuole	FALSE	8	FALSE	membrane	co-trans	1515	77.43040107	55.44604995	4.636385636	5538	151.2385545	149.6147283	155.1097684	3858	134.7991901	133.3644023	149.9644958	1252	294.4658761	279.148045	627.0264138
GS115_003004-T1	PHO2	Homeobox transcription factor; regulatory targets include genes involved in phosphate metabolism; binds cooperatively with Pho4p to the PHO5 promoter; phosphorylation of Pho2p facilitates interaction with Pho4p; relocalizes to the cytosol in response to hypoxia	Transcription factor	Information Storage and Processing	Transcription	671	Nucleus	FALSE	0	FALSE	intracellular		792	40.61626224	19.88606437	0.046335532	1026	28.01927715	27.72801418	12.73406716	1067	37.28116532	36.90372848	19.53200693	792	186.2755382	176.5940588	268.5212113
GS115_003005-T1	EAR1	Specificity factor required for Rsp5p-dependent ubiquitination; also required for sorting of specific cargo proteins at the multivesicular body; mRNA is targeted to the bud via the mRNA transport system involving She2p	Ubiquitination factor	Cellular Processes and Signaling	Intracellular Trafficking, Secretion and Vesicular Transport	392	Cell membrane	FALSE	1	FALSE	membrane	co-trans	440	22.48803727	16.09406686	3.500697877	1197	32.68915668	32.34663446	29.3620903	1089	38.04984915	37.65504758	40.15228851	91	21.40287118	20.28951458	60.79454983
GS115_003006-T1	KIN28	Serine/threonine protein kinase, subunit of transcription factor TFIIH; involved in transcription initiation at RNA polymerase II promoters; phosphorylates Ser5 residue of the PolII C-terminal domain (CTD) at gene promoters; relocalizes to the cytosol in response to hypoxia	Serine/threonine-protein kinase	Cellular Processes and Signaling	Cell Cycle Control, Cell Division, Chromosome Partitioning	319	Nucleus	FALSE	0	FALSE	intracellular		661	33.78316509	28.19165688	-0.37681734	849	23.18554221	22.95713168	18.01848234	506	17.67972789	17.50809673	15.01929218	0	0	0	0
GS115_003007-T1	AOA68112.1	Hypothetical protein	Uncharacterized protein	Metabolism	Energy Production and Conversion	408	Mitochondrion	FALSE	0	FALSE	intracellular		314	16.04828115	11.94556445	1.943084757	1029	28.10120486	27.80295604	20.51930864	1695	59.2235944	58.60260659	32.72993547	535	125.8300668	119.2845085	116.7966112
GS115_003008-T1	DUN1	Cell-cycle checkpoint serine-threonine kinase; required for DNA damage-induced transcription of certain target genes, phosphorylation of Rad55p and Sml1p, and transient G2/M arrest after DNA damage; Mec1p and Dun1p function in same pathway to regulate both dNTP pools and telomere length; also regulates postreplicative DNA repair	Cell-cycle checkpoint serine-threonine kinase	Cellular Processes and Signaling	Cell Cycle Control, Cell Division, Chromosome Partitioning	504	Nucleus	FALSE	1	FALSE	membrane		857	43.80056351	27.44507187	-0.457651594	1621	44.26827316	43.77759567	44.51682885	2683	93.744486	92.73024904	147.088187	534	125.5948705	119.0618197	117.1880601
GS115_003009-T1	CYK3	SH3-domain protein located in the bud neck and cytokinetic actin ring; relocalizes from bud neck to nucleus upon DNA replication stress; activates the chitin synthase activity of Chs2p during cytokinesis; suppressor of growth and cytokinesis defects of chs2 phospho-mutants	SH3 domain-containing protein	Cellular Processes and Signaling	Cell Cycle Control, Cell Division, Chromosome Partitioning	848	Cytoplasm	FALSE	0	FALSE	intracellular		1025	52.38690501	21.99132676	-0.062146208	2076	56.69397599	56.04805723	13.70647126	1974	68.97190286	68.21047745	38.32951353	180	42.33534959	40.13387082	44.86877455
GS115_003012-T1	GPI10	Integral membrane protein involved in GPI anchor synthesis; putative alpha 1,2 mannosyltransferase required for addition of the third mannose onto the glycosylphosphatidylinositol (GPI) core structure; human PIG-Bp is a functional homolog	Glycosylphosphatidylinositol (GPI) anchor synthesis-required protein	Metabolism	Carbohydrate Transport and Metabolism	548	Endoplasmic reticulum	FALSE	10	FALSE	membrane	co-trans	217	11.09069111	6.102804005	3.849906937	216	5.89879519	5.832836185	4.286017101	826	28.86058347	28.54539968	16.94914668	407	95.72492936	90.74561824	54.03484189
GS115_003013-T1	PTK2	Putative serine/threonine protein kinase; involved in regulation of ion transport across plasma membrane; enhances spermine uptake; PTK2 has a paralog, PTK1, that arose from the whole genome duplication	Putative serine/threonine protein phosphatase	Cellular Processes and Signaling	Signal Transduction Mechanisms	848	Cytoplasm	FALSE	0	FALSE	intracellular		2516	128.5906859	55.65801374	0.765115005	4849	132.4224902	130.9137907	40.78574007	4295	150.068046	148.4113478	61.50537003	1361	320.1022822	303.4566566	121.831837
GS115_003014-T1	LAA1	AP-1 accessory protein; colocalizes with clathrin to the late-Golgi apparatus; involved in TGN-endosome transport; physically interacts with AP-1; similar to the mammalian p200; may interact with ribosomes; YJL207C is a non-essential gene	Clathrin-associated adaptor complex AP-1 accessory protein	Poorly Characterized	Function Unknown	2218	Cytoplasm	FALSE	0	FALSE	intracellular		2391	122.2020389	28.52163384	0.211023351	4361	119.0955825	117.788931	7.609074329	6922	241.8558823	239.2584197	15.85702864	1177	276.8261471	262.6265022	7.256408338
GS115_003015-T1	ALG9	Mannosyltransferase, involved in N-linked glycosylation; catalyzes both the transfer of seventh mannose residue on B-arm and ninth mannose residue on the C-arm from Dol-P-Man to lipid-linked oligosaccharides; mutation of the human ortholog causes type 1 congenital disorders of glycosylation	Alpha-1,2-mannosyltransferase	Metabolism	Carbohydrate Transport and Metabolism	613	Endoplasmic reticulum	FALSE	11	FALSE	membrane	co-trans	474	24.22574925	13.03509997	4.648917622	1110	30.31325306	29.97097583	14.07387267	1113	38.88841331	38.46115323	17.63044884	267	62.79743523	59.53090838	76.08904662
GS115_003016-T1	AOA67577.1	Hypothetical protein	Mitochondrial NADH:ubiquinone oxidoreductase (complex I) subunit NB6M	Cellular Processes and Signaling	Cell Cycle Control, Cell Division, Chromosome Partitioning	147	Mitochondrion	FALSE	1	FALSE	intracellular		4305	220.0250011	361.6562004	-0.577373155	10534	287.6755025	286.2325899	388.0183909	7774	271.6249102	270.2518946	401.3263927	1524	358.4392932	339.8136608	139.3378615
GS115_003017-T1	PHO13	Alkaline phosphatase specific for p-nitrophenyl phosphate; also has protein phosphatase activity	Alkaline phosphatase	Metabolism	Inorganic Ion Transport and Metabolism	297	Cytoplasm	FALSE	0	FALSE	intracellular		2387	121.9976022	109.6398257	-0.68685973	6580	179.6947794	177.9602157	148.1878118	4081	142.5908488	141.2457454	108.2274868	490	115.2462294	109.251234	187.7085251
GS115_003018-T1	YPD1	Osmotic stress-responsive phosphorelay intermediate sensor protein; phosphorylated by the plasma membrane sensor Sln1p in response to osmotic stress and then in turn phosphorylates the response regulators Ssk1p in the cytosol and Skn7p in the nucleus	Phosphorelay intermediate protein	Cellular Processes and Signaling	Signal Transduction Mechanisms	152	Cytoplasm	FALSE	0	FALSE	intracellular		1233	63.01761354	98.61313938	-0.965870883	2643	72.17831337	71.79999913	105.250143	1827	63.83569733	63.49469656	82.65253981	242	56.91752556	53.95971309	0.571881302
GS115_003019-T1	VID27	Cytoplasmic protein of unknown function; possibly involved in vacuolar protein degradation; not essential for proteasome-dependent degradation of fructose-1,6-bisphosphatase (FBPase); null mutants exhibit normal growth	Uncharacterized vacuolar import and degradation protein	Cellular Processes and Signaling	Intracellular Trafficking, Secretion and Vesicular Transport	766	Nucleus	FALSE	0	FALSE	intracellular	co-trans	1806	92.30317118	45.02884144	2.051461292	2114	57.731727	57.07572255	20.38787697	2790	97.48308459	96.39695134	25.8490535	334	78.55559313	74.52118372	6.364451682
GS115_003020-T1	RRG9	Protein of unknown function; null mutant lacks mitochondrial DNA and cannot grow on glycerol; the authentic, non-tagged protein is detected in highly purified mitochondria in high-throughput studies	Uncharacterized required for respiratory growth protein	Cellular Processes and Signaling	Post-Translational Modification, Protein Turnover and Chaperones	218	Mitochondrion	FALSE	0	FALSE	intracellular		439	22.4369281	25.96828148	-0.505443445	692	18.897992	18.74393896	17.89010215	196	6.848274043	6.79248147	8.847749165	0	0	0	0
GS115_003021-T1	ATG20	Sorting nexin family member; required for the cytoplasm-to-vacuole targeting (Cvt) pathway and for endosomal sorting; has a Phox homology domain that binds phosphatidylinositol-3-phosphate; interacts with Snx4p; potential Cdc28p substrate	Autophagy-related protein 20	Cellular Processes and Signaling	Intracellular Trafficking, Secretion and Vesicular Transport	598	Cytoplasm	FALSE	0	FALSE	intracellular		469	23.97020337	13.27466065	0.053639568	873	23.84096389	23.57237836	14.82312095	1009	35.25463525	34.86809048	21.06042218	521	122.5373174	116.1633085	138.6590575
GS115_003022-T1	ARC15	Subunit of the ARP2/3 complex; ARP2/3 is required for the motility and integrity of cortical actin patches; has mRNA binding activity	Actin-related protein 2/3 complex subunit	Cellular Processes and Signaling	Cytoskeleton Cellular Processes and Signaling	151	Cytoplasm	FALSE	0	FALSE	intracellular		2143	109.5269634	170.3684663	-0.577435992	4223	115.3269078	114.7270129	147.9649815	2730	95.38667417	94.88233135	128.4050994	679	159.6983465	151.3994673	135.6170339
GS115_003023-T1	YML108W	Protein of unknown function; structure defines a new subfamily of the split beta-alpha-beta sandwiches; green fluorescent protein (GFP)-fusion protein localizes to the cytoplasm and nucleus; YML108W is not an essential gene; relative distribution to the nucleus increases upon DNA replication stress	Uncharacterized protein	Poorly Characterized	Function Unknown	140	Nucleus	FALSE	0	FALSE	intracellular		970	49.57590036	82.92980496	-0.631876087	3258	88.97349412	88.56567183	118.9474345	1742	60.86578256	60.5794975	115.7355944	118	27.75317362	26.3111863	32.1952633
GS115_003024-T1	SNP1	Component of U1 snRNP required for mRNA splicing via spliceosome; substrate of the arginine methyltransferase Hmt1p; may interact with poly(A) polymerase to regulate polyadenylation; homolog of human U1 70K protein; protein abundance increases in response to DNA replication stress	U1 snRNP component	Information Storage and Processing	RNA Processing and Modification	295	Nucleus	FALSE	0	FALSE	intracellular		287	14.6683334	13.35880281	-0.744389647	721	19.68995987	19.50031163	14.924561	392	13.69654809	13.56772558	14.02414794	5	1.175981933	1.114808511	0.700547853
GS115_003025-T1	YBR220C	Putative protein of unknown function; YBR220C is not an essential gene	Uncharacterized protein	Metabolism	Inorganic Ion Transport and Metabolism	587	Cell membrane	FALSE	10	FALSE	membrane	co-trans	1162	59.38886208	30.85095754	4.136883248	2145	58.57831335	57.92066763	32.46789587	1748	61.07542361	60.40677896	26.83356217	233	54.80075808	51.95019376	0.31144494
GS115_003026-T1	SCS3	Protein required for inositol prototrophy; required for normal ER membrane biosynthesis; ortholog of the FIT family of proteins involved in triglyceride droplet biosynthesis and homologous to human FIT2; disputed role in the synthesis of inositol phospholipids from inositol	Inositol prototrophy protein	Metabolism	Lipid Transport and Metabolism	303	Endoplasmic reticulum	FALSE	6	FALSE	membrane	co-trans	593	30.30774115	26.65776913	4.257977685	1075	29.35742977	29.07272295	29.12431054	1107	38.67877227	38.31094504	33.22805976	128	30.10513749	28.53909784	56.27360928
GS115_003027-T1	SOH1	Subunit of the RNA polymerase II mediator complex; associates with core polymerase subunits to form the RNA polymerase II holoenzyme; involved in telomere maintenance; conserved with other metazoan MED31 subunits	RNA polymerase II mediator complex subunit	Information Storage and Processing	Transcription	187	Cytoplasm	FALSE	0	FALSE	intracellular		343	17.53044724	22.75606269	-0.71480464	1147	31.32369483	31.10059794	34.53046104	1067	37.28116532	37.00950579	42.1382777	0	0	0	0
GS115_003029-T1	AOA67309.1	Hypothetical protein	Uncharacterized protein	Poorly Characterized	Function Unknown	180	Nucleus	FALSE	0	FALSE	intracellular		200	10.22183512	13.7850915	-0.691163678	504	13.76385544	13.6700465	15.45764211	773	27.00875426	26.81932672	28.85132898	1	0.235196387	0.222962324	0.001630843
GS115_003030-T1	PYC2	Pyruvate carboxylase isoform; cytoplasmic enzyme that converts pyruvate to oxaloacetate; differentially regulated than isoform Pyc1p; mutations in the human homolog are associated with lactic acidosis; PYC2 has a paralog, PYC1, that arose from the whole genome duplication	Pyruvate carboxylase isoform	Metabolism	Energy Production and Conversion	1174	Cytoplasm	FALSE	0	FALSE	intracellular		16993	868.4982214	293.56236	-0.208568697	35314	964.3983951	953.5360974	176.1127044	33619	1174.653699	1161.9917	245.3884805	4279	1006.405338	957.9720598	237.7113133
GS115_003031-T1	BUL1	Ubiquitin-binding component of the Rsp5p E3-ubiquitin ligase complex; disruption causes temperature-sensitive growth, overexpression causes missorting of amino acid permeases; BUL1 has a paralog, BUL2, that arose from the whole genome duplication	E3-ubiquitin ligase complex component	Cellular Processes and Signaling	Post-Translational Modification, Protein Turnover and Chaperones	795	Cytoplasm	FALSE	0	FALSE	intracellular		751	38.38299089	16.82939609	-0.335599435	1023	27.93734944	27.61984299	9.727142412	1501	52.44520071	51.86252949	54.20035627	1286	302.4625532	286.8425535	261.5466231
GS115_003032-T1	BUL1	Ubiquitin-binding component of the Rsp5p E3-ubiquitin ligase complex; disruption causes temperature-sensitive growth, overexpression causes missorting of amino acid permeases; BUL1 has a paralog, BUL2, that arose from the whole genome duplication	E3-ubiquitin ligase complex component	Cellular Processes and Signaling	Post-Translational Modification, Protein Turnover and Chaperones	737	Cytoplasm	FALSE	0	FALSE	intracellular		3034	155.0652388	73.90616946	-0.280170216	12939	353.3542174	349.344389	178.4627409	24082	841.4292627	832.0658178	478.2409424	9627	2264.235614	2147.133901	1233.753351
GS115_003033-T1	URA1	Dihydroorotate dehydrogenase; catalyzes the fourth enzymatic step in the de novo biosynthesis of pyrimidines, converting dihydroorotic acid into orotic acid	Putative dihydroorotate dehydrogenase	Metabolism	Nucleotide Transport and Metabolism	433	Mitochondrion	FALSE	1	FALSE	intracellular		1790	91.48542437	62.79794141	4.383622062	3743	102.2184741	101.1157897	79.37642564	4781	167.0489704	165.2685613	184.8636443	1616	380.0773608	360.3061026	522.5465577
GS115_003034-T1	SPS19	Peroxisomal 2,4-dienoyl-CoA reductase; auxiliary enzyme of fatty acid beta-oxidation; homodimeric enzyme required for growth and sporulation on petroselineate medium; expression induced during late sporulation and in the presence of oleate	D-arabinitol 2-dehydrogenase	Metabolism	Secondary Metabolites Biosynthesis, Transport and Catabolism	279	Cytoplasm	FALSE	0	FALSE	intracellular		1125	57.49782258	55.26690038	-0.524200575	5726	156.372691	154.8967206	132.7785728	3009	105.1349826	104.1702079	102.3932206	1029	242.0170818	229.4275922	566.1067854
GS115_003035-T1	YBL086C	Protein of unknown function; green fluorescent protein (GFP)-fusion protein localizes to the cell periphery	Uncharacterized protein	Poorly Characterized	Function Unknown	436	Nucleus	FALSE	0	FALSE	intracellular		757	38.68964595	26.41217	-0.074981467	1347	36.78554223	36.38752143	19.96218674	661	23.09545481	22.84898489	27.29169121	759	178.5140575	169.227928	430.3349625
GS115_003036-T1	YND1	Apyrase with wide substrate specificity; helps prevent inhibition of glycosylation by hydrolyzing nucleoside tri- and diphosphates that inhibit glycotransferases; partially redundant with Gda1p; mediates adenovirus E4orf4-induced toxicity	Apyrase (isoform 2)	Metabolism	Nucleotide Transport and Metabolism	655	Nucleus	FALSE	1	FALSE	membrane		1883	96.2385777	47.80277271	-0.329885589	2275	62.12851416	61.42700836	31.06220252	3311	115.6869151	114.4105883	82.74057213	688	161.815114	153.3979947	181.5895119
GS115_003037-T1	RHB1	Putative Rheb-related GTPase; involved in regulating canavanine resistance and arginine uptake; member of the Ras superfamily of G-proteins	Putative Rheb-related GTPase	Poorly Characterized	Function Unknown	184	Cytoplasm	FALSE	0	FALSE	intracellular		1409	72.01282845	96.3514769	-0.785148001	1976	53.9630523	53.58623405	61.25170094	1443	50.41867063	50.05682199	65.2167503	776	182.512396	173.0187633	34.08703779
GS115_003038-T1	HOS2	Histone deacetylase and subunit of Set3 and Rpd3L complexes; required for gene activation via specific deacetylation of lysines in H3 and H4 histone tails; subunit of the Set3 complex, a meiotic-specific repressor of sporulation specific genes that contains deacetylase activity; co-localizes with Cmr1p in nuclear foci in response to DNA damage by MMS	Histone deacetylase	Information Storage and Processing	Chromatin Structure and Dynamics	462	Cytoplasm	FALSE	0	FALSE	intracellular		861	44.00500021	27.6354728	-0.340128103	1267	34.60080327	34.22295855	32.67003146	2191	76.55392055	75.73337663	80.60030034	554	130.2987982	123.5210651	211.8648099
GS115_003039-T1	JEM1	DnaJ-like chaperone required for nuclear membrane fusion during mating; localizes to the ER membrane; exhibits genetic interactions with KAR2	DnaJ-like chaperone	Cellular Processes and Signaling	Post-Translational Modification, Protein Turnover and Chaperones	625	Extracellular	TRUE	0	FALSE	secreted	co-trans	2552	130.4306162	72.44881509	3.427158496	3501	95.60963871	94.53068928	52.25623313	3786	132.2834976	130.8289272	88.28713588	736	173.1045406	164.1001815	273.6877076
GS115_003040-T1	SEC2	Guanyl-nucleotide exchange factor for the small G-protein Sec4p; essential for post-Golgi vesicle transport and for autophagy; associates with the exocyst, via exocyst subunit Sec15p, on secretory vesicles	Guanyl-nucleotide exchange factor	Cellular Processes and Signaling	Intracellular Trafficking, Secretion and Vesicular Transport	641	Cytoplasm	FALSE	0	FALSE	intracellular		915	46.7648957	22.89519757	-0.123501204	2782	75.97429731	75.116746	47.79630405	2044	71.41771502	70.63146647	64.7378117	189	44.45211707	42.13985622	65.07686207
GS115_003041-T1	TOF1	Subunit of a replication-pausing checkpoint complex; Tof1p-Mrc1p-Csm3p acts at the stalled replication fork to promote sister chromatid cohesion after DNA damage, facilitating gap repair of damaged DNA; interacts with the MCM helicase; relocalizes to the cytosol in response to hypoxia	Replication-pausing checkpoint complex subunit	Information Storage and Processing	Replication, Recombination and Repair	1185	Nucleus	FALSE	0	FALSE	intracellular		752	38.43410007	13.10117625	-0.212404353	1147	31.32369483	30.97159509	7.072583882	299	10.44711193	10.33429779	5.434773564	196	46.09849178	43.8721929	0.000345014
GS115_003043-T1	PDR1	Transcription factor that regulates the pleiotropic drug response; zinc cluster protein that is a master regulator involved in recruiting other zinc cluster proteins to pleiotropic drug response elements (PDREs) to fine tune the regulation of multidrug resistance genes; relocalizes to the cytosol in response to hypoxia; PDR1 has a paralog, PDR3, that arose from the whole genome duplication	Uncharacterized protein	Poorly Characterized	Function Unknown	735	Nucleus	FALSE	0	FALSE	intracellular		1470	75.13048817	34.16467667	0.071960199	2498	68.21847401	67.44406566	22.99916305	2538	88.67816082	87.69098538	42.98398516	1801	423.5886923	401.6816247	193.0649309
GS115_003044-T1	FET4	Low-affinity Fe(II) transporter of the plasma membrane	Low affinity Fe(II) transporter (isoform 1)	Metabolism	Inorganic Ion Transport and Metabolism	521	Lysosome/Vacuole	FALSE	7	FALSE	membrane	co-trans	15	0.766637634	0.460684498	3.354265928	0	0	0	0	0	0	0	0	0	0	0	0
GS115_003045-T1	AOA67939.1	Hypothetical protein	Uncharacterized protein	Poorly Characterized	Function Unknown	126	Mitochondrion	FALSE	0	FALSE	intracellular		7	0.357764229	0.71512386	-0.347157556	0	0	0	0	150	5.241026053	5.221818531	6.4914816	135	31.7515122	30.10223891	3.136558539
GS115_003046-T1	ALR1	Plasma membrane Mg(2+) transporter; expression and turnover are regulated by Mg(2+) concentration; overexpression confers increased tolerance to Al(3+) and Ga(3+) ions	Putative Mg(2+) transporter	Metabolism	Inorganic Ion Transport and Metabolism	726	Endoplasmic reticulum	FALSE	2	FALSE	membrane		176	8.72458799	4.163492517	0.12691185	972	26.54457836	26.57058547	14.00842729	1197	41.8233879	41.82612451	29.90282514	375	88.19864499	83.66288489	21.58950307
GS115_003047-T1	CCA37702.1	Hypothetical protein	Uncharacterized protein	Poorly Characterized	Function Unknown	89	Cytoplasm	FALSE	0	FALSE	intracellular		13	0.664419283	1.78735708	-2.230147239	0	0	0	0	0	0	0	0	0	0	0	0
GS115_003048-T1	XP_002492212.1	Hypothetical protein	Uncharacterized protein	Poorly Characterized	Function Unknown	101	Mitochondrion	FALSE	0	FALSE	intracellular		2	0.102218351	0.23478102	-0.393436132	180	4.915662658	4.922562743	7.928895461	0	0	0	0	59	13.87658681	13.19536786	0.144189436
GS115_003049-T1	AOA67130.1	Hypothetical protein	Uncharacterized protein	Poorly Characterized	Function Unknown	507	Nucleus	FALSE	0	FALSE	intracellular		282	14.35265843	8.153204706	-0.458187724	1445	39.46184745	39.17408988	35.41560443	450	15.72307816	15.60704753	29.53040403	42	9.878248238	9.364929586	19.39261815
GS115_003050-T1	AOA70184.1	Hypothetical protein PAS_chr3_0002	Putative agglutinin-like protein	Poorly Characterized	Function Unknown	439	Extracellular	TRUE	0	TRUE	secreted	co-trans	94	5.961578575	4.540473538	3.894178303	173	4.724498	6.356033152	3.184690885	566	19.77613831	26.05651311	36.49295291	0	0	0	0
GS115_003051-T1	AOA68828.1	Hypothetical protein PAS_chr3_0005	Uncharacterized protein	Poorly Characterized	Function Unknown	537	Nucleus	TRUE	0	FALSE	secreted	co-trans	1	0.056364256	0.048496859	1.173677966	0	0	0	0	0	0	0	0	0	0	0	0
GS115_003052-T1	ADH6	NADPH-dependent medium chain alcohol dehydrogenase; has broad substrate specificity; member of the cinnamyl family of alcohol dehydrogenases; may be involved in fusel alcohol synthesis or in aldehyde tolerance; protein abundance increases in response to DNA replication stress	Putative alcohol dehydrogenase	Metabolism	Secondary Metabolites Biosynthesis, Transport and Catabolism	354	Cytoplasm	FALSE	0	FALSE	intracellular		1213	103.4927742	82.80321746	-0.292784549	1395	38.0963856	79.8666964	68.82416941	753	26.30995079	55.91794147	55.5183234	286	67.26616658	124.1577303	1.899493383
GS115_003053-T1	AOA68264.1	Hypothetical protein PAS_chr3_0008		Poorly Characterized	Function Unknown	243	Endoplasmic reticulum	FALSE	4	FALSE	membrane	co-trans	26	1.328838566	1.549032072	1.70608621	0	0	0	0	70	2.445812158	2.424785896	3.416216021	135	31.7515122	30.09987827	36.92250993
GS115_003054-T1	AOA68335.1	Hypothetical protein PAS_chr3_0008	Uncharacterized protein	Poorly Characterized	Function Unknown	174	Lysosome/Vacuole	FALSE	4	FALSE	membrane		88	4.497607455	7.118386016	-0.056288135	150	4.096385549	4.069644743	5.020443563	187	6.53381248	6.490122946	8.050405688	0	0	0	0
GS115_003055-T1	XP_002492219.1	Hypothetical protein PAS_chr3_0010	Uncharacterized protein	Metabolism	Lipid Transport and Metabolism	62	Cytoplasm	FALSE	0	FALSE	intracellular		4	0.204436702	0.805887125		0	0	0	0	0	0	0	0	0	0	0	0
GS115_003056-T1	PDR8	Transcription factor; targets include ATP-binding cassette (ABC) transporters, major facilitator superfamily transporters, and other genes involved in the pleiotropic drug resistance (PDR) phenomenon; PDR8 has a paralog, YRR1, that arose from the whole genome duplication	Transcriptional activator (isoform 1)	Information Storage and Processing	Transcription	100	Nucleus	FALSE	0	FALSE	intracellular		18	0.919965161	2.294632709	-0.809703041	0	0	0	0	0	0	0	0	10	2.351963866	2.236244723	0.042030809
GS115_003057-T1	XP_002492221.1	Hypothetical protein PAS_chr3_0012	Uncharacterized protein	Information Storage and Processing	Transcription	139	Extracellular	FALSE	1	FALSE	membrane		10	0.511091756	0.827289846	-2.523895249	14	0.382329318	0.380596738	0.951677908	241	8.420581859	8.38123006	13.5992747	0	0	0	0
GS115_003058-T1	AOA69978.1	Lectin-like protein with similarity to Flo1p, thought to be expressed and involved in flocculation	Kynurenine 3-monooxygenase	Metabolism	Coenzyme Transport and Metabolism	56	Mitochondrion	FALSE	1	FALSE	intracellular		3	0.153327527	0.675952798	-1.838001988	0	0	0	0	0	0	0	0	0	0	0	0
GS115_003059-T1	FLO9	Lectin-like protein with similarity to Flo1p; thought to be expressed and involved in flocculation	Lectin-like protein, flocculin (isoform 2)	Cellular Processes and Signaling	Cell Wall/Membrane/Envelope Biogenesis	1149	Cell membrane	TRUE	0	TRUE	secreted	co-trans	5128	392.1587992	166.0245642	5.316641262	5647	154.2152613	190.0980783	72.203654	10616	370.9248839	447.8675291	136.3398946	124	29.16435194	27.80956134	6.22E-05
GS115_003060-T1	YDR541C	Putative dihydrokaempferol 4-reductase	Putative aldehyde reductase	Cellular Processes and Signaling	Defense Mechanisms	353	Cytoplasm	FALSE	0	FALSE	intracellular		319	16.30382702	12.8698581	-0.677486608	1542	42.11084344	41.68405355	28.51573013	458	16.00259955	15.84166768	9.859364311	934	219.6734251	208.2462279	577.4005652
GS115_003061-T1	FLO1	Lectin-like protein involved in flocculation; cell wall protein that binds mannose chains on the surface of other cells, confers floc-forming ability that is chymotrypsin sensitive and heat resistant; FLO1 has a paralog, FLO5, that arose from a segmental duplication	Putative lectin-like protein	Cellular Processes and Signaling	Cell Wall/Membrane/Envelope Biogenesis	2435	Cell membrane	TRUE	1	TRUE	secreted	post-trans	153	10.8265593	3.668676447	0.345973959	176	4.806425711	6.124409189	0.084737754	1019	35.60403699	45.63584924	1.034044753	264	62.09184607	87.0057761	5.44E-05
GS115_003062-T1	AOA68725.1	Hypothetical protein PAS_chr3_0017	Uncharacterized protein	Poorly Characterized	Function Unknown	251	Cytoplasm	FALSE	0	FALSE	intracellular		754	38.53631842	39.41180225	-0.577538787	2499	68.24578324	67.63436832	63.52794334	2097	73.26954422	72.62700105	71.00713846	351	82.55393171	78.25968336	18.65934604
GS115_003063-T1	MUP1	High affinity methionine permease; integral membrane protein with 13 putative membrane-spanning regions; also involved in cysteine uptake	Methionine permease (isoform 2)	Metabolism	Amino Acid Transport and Metabolism	569	Cell membrane	FALSE	12	FALSE	membrane	co-trans	2	0.102218351	0.070225822	1.268843292	1	0.027309237	0.027003165	0.007498344	0	0	0	0	0	0	0	0
GS115_003064-T1	FMO1	Flavin-containing monooxygenase; localized to the cytoplasmic face of the ER membrane; catalyzes oxidation of biological thiols to maintain the ER redox buffer ratio for correct folding of disulfide-bonded proteins	Flavin-containing monooxygenase (isoform 2)	Metabolism	Secondary Metabolites Biosynthesis, Transport and Catabolism	450	Cytoplasm	FALSE	0	FALSE	intracellular		20	1.022183512	0.704044055	0.35174999	0	0	0	0	0	0	0	0	129	30.34033388	28.76212535	13.44149657
GS115_003065-T1	FEX2	Protein involved in fluoride export; nearly identical to FEX1, and deletion of both proteins results in a large increase in fluoride sensitivity compared with the single mutant; contains two FEX domains connected by a linker; part of a widespread family of conserved fluoride export proteins	Fluoride export protein	Cellular Processes and Signaling	Cell Cycle Control, Cell Division, Chromosome Partitioning	319	Endoplasmic reticulum	TRUE	9	FALSE	membrane	co-trans	467	23.86798502	19.97313035	3.442286153	543	14.82891569	14.6828298	15.1407649	723	25.26174558	25.01650976	23.86198842	177	41.62976043	39.46422113	103.8999707
GS115_003066-T1	DAL4	Allantoin permease; expression sensitive to nitrogen catabolite repression and induced by allophanate, an intermediate in allantoin degradation	Allantoin permease	Metabolism	Coenzyme Transport and Metabolism	601	Lysosome/Vacuole	FALSE	12	FALSE	membrane	co-trans	346	17.68377477	9.16863218	3.927367735	1724	47.08112457	46.55041816	38.67591581	501	17.50502702	17.31308731	17.10283649	508	119.4797644	113.2647998	39.59087721
GS115_003067-T1	YFL040W	Putative transporter; member of the sugar porter family; YFL040W is not an essential gene; may have a role in intracellular sterol transport	Glucose sensor or transporter	Metabolism	Carbohydrate Transport and Metabolism	540	Lysosome/Vacuole	FALSE	12	FALSE	membrane		1	0.051194513	0.02362252	0.591964187	0	0	0	0	0	0	0	0	32	7.526284372	7.134882059	13.62778786
GS115_003068-T1	DUR3	Plasma membrane transporter for both urea and polyamines; expression is highly sensitive to nitrogen catabolite repression and induced by allophanate, the last intermediate of the allantoin degradative pathway	Urea and polyamine transporter (isoform 4)	Metabolism	Inorganic Ion Transport and Metabolism	683	Cell membrane	FALSE	15	FALSE	membrane	co-trans	37	1.891039498	0.869613605	2.172236898	31	0.846586347	0.837002642	0.036526201	0	0	0	0	8	1.881571093	1.784215004	4.03E-06
GS115_003069-T1	AOA68924.1	Hypothetical protein PAS_chr3_0026	Uncharacterized protein	Poorly Characterized	Function Unknown	326	Golgi apparatus	FALSE	7	FALSE	membrane	co-trans	517	26.4234438	22.34473499	4.33735028	1415	38.64257034	38.25919893	31.46468278	1825	63.76581698	63.14267985	69.62423675	118	27.75317362	26.30948073	78.43865113
GS115_003070-T1	TEA1	Ty1 enhancer activator involved in Ty enhancer-mediated transcription; required for full levels of Ty enhancer-mediated transcription; C6 zinc cluster DNA-binding protein	TY1 enhancer activator	Information Storage and Processing	Transcription	657	Nucleus	FALSE	0	FALSE	intracellular		39	1.993257849	1.115706742	-0.18282377	226	6.17188756	6.10222289	8.967282945	435	15.19897555	15.03124681	2.033344132	160	37.63142186	35.67395223	52.8551424
GS115_003071-T1	YIL166C	Putative protein with similarity to allantoate permease; similar to the allantoate permease (Dal5p) subfamily of the major facilitator superfamily; mRNA expression is elevated by sulfur limitation; YIL166C is a non-essential gene	Putative allantoate permease	Metabolism	Carbohydrate Transport and Metabolism	541	Endoplasmic reticulum	FALSE	9	FALSE	membrane		27	1.379947742	0.827590376	-0.805670288	164	4.478714867	4.428646701	3.07797091	56	1.956649727	1.935300592	1.813401278	0	0	0	0
GS115_003072-T1	AOA68414.1	Hypothetical protein PAS_chr3_0029	Putative arylsulfotransferase	Poorly Characterized	Function Unknown	539	Extracellular	TRUE	0	FALSE	secreted	post-trans	206	10.52849018	8.112869657	-0.580040297	509	13.90040163	13.74513643	30.30145694	482	16.84116372	16.65760886	24.80376135	218	51.27281229	48.60576122	87.42891042
GS115_003073-T1	AOA68981.1	Hypothetical protein PAS_chr3_0030	Uncharacterized protein	Cellular Processes and Signaling	Post-Translational Modification, Protein Turnover and Chaperones	587	Cell membrane	TRUE	1	TRUE	secreted	co-trans	8590	439.0278186	250.097927	4.936805192	25456	695.1839369	687.3792611	547.2711022	9661	337.557018	333.861494	330.5499804	5267	1238.779368	1174.341934	1576.34386
GS115_003074-T1	AOA68533.1	Hypothetical protein PAS_chr3_0032	Uncharacterized protein	Cellular Processes and Signaling	Post-Translational Modification, Protein Turnover and Chaperones	1474	Cell membrane	TRUE	1	TRUE	secreted	co-trans	267	14.62424373	4.932299693	4.518381072	0	0	0	0	228	7.966359601	8.224543255	0.134001166	0	0	0	0
GS115_003075-T1	AOA68862.1	Hypothetical protein PAS_chr3_0035	Uncharacterized protein	Cellular Processes and Signaling	Signal Transduction Mechanisms	574	Nucleus	FALSE	0	FALSE	intracellular		991	50.64919304	26.64276774	0.005687342	2149	58.6875503	58.02895811	29.09666291	1284	44.86318301	44.37150529	33.31957836	491	115.4814258	109.474443	202.3197684
GS115_003076-T1	PET8	S-adenosylmethionine transporter of the mitochondrial inner membrane; member of the mitochondrial carrier family; required for biotin biosynthesis and respiratory growth	S-adenosylmethionine transporter	Metabolism	Energy Production and Conversion	279	Mitochondrion	FALSE	1	FALSE	intracellular		423	21.61918129	20.66852412	1.646627736	813	22.20240967	21.99284559	23.51840103	1297	45.31740527	44.90154858	41.51272314	1	0.235196387	0.222961703	0.843717223
GS115_003077-T1	NFS1	Cysteine desulfurase; involved in iron-sulfur cluster (Fe/S) biogenesis and in thio-modification of mitochondrial and cytoplasmic tRNAs; essential protein located predominantly in mitochondria	Cysteine desulfurase	Metabolism	Amino Acid Transport and Metabolism	465	Mitochondrion	FALSE	0	FALSE	intracellular		7729	395.0228184	256.3932306	2.84258174	17119	467.5068281	462.3919466	423.6981693	14167	494.9974406	489.6897856	618.4979084	2111	496.4995722	470.6732279	770.8246342
GS115_003078-T1	RLP7	Nucleolar protein similar to large ribosomal subunit L7 proteins; constituent of 66S pre-ribosomal particles; plays an essential role in processing of precursors to the large ribosomal subunit RNAs; binds junction of ITS2 and ITS2-proximal stem between the 3' end of 5.8S rRNA and the 5' end of 25S rRNA	66S pre-ribosomal particles component	Information Storage and Processing	Translation, Ribosomal Structure and Biogenesis	272	Nucleus	FALSE	0	FALSE	intracellular		4617	235.9710639	225.7227362	-0.429072715	8500	232.1285144	229.9561128	198.7106934	6162	215.3013503	213.3415815	182.0704463	368	86.55227028	82.05003804	36.44921476
GS115_003079-T1	LEU2	Beta-isopropylmalate dehydrogenase (IMDH); catalyzes the third step in the leucine biosynthesis pathway; can additionally catalyze the conversion of &#946;-ethylmalate into &#945;-ketovalerate	3-isopropylmalate dehydrogenase	Metabolism	Amino Acid Transport and Metabolism	375	Cytoplasm	FALSE	0	FALSE	intracellular		9625	491.9258154	363.4935094	-0.354216958	22070	602.7148604	596.4740647	501.4877822	20905	730.4243309	722.9459944	737.3982386	1429	336.0956365	318.6122682	476.0367545
GS115_003080-T1	ODC1	Mitochondrial inner membrane transporter; 2-oxodicarboxylate transporter, exports 2-oxoadipate and 2-oxoglutarate from the mitochondrial matrix to the cytosol for lysine and glutamate biosynthesis and lysine catabolism; suppresses, in multicopy, an fmc1 null mutation; ODC1 has a paralog, ODC2, that arose from the whole genome duplication	2-oxoadipate and 2-oxoglutarate transporter	Metabolism	Energy Production and Conversion	294	Mitochondrion	FALSE	1	FALSE	intracellular		9387	479.7618316	443.4959468	0.27847935	17152	468.4080329	463.9064397	427.8509602	16487	576.0586436	570.654035	511.5131861	3229	759.4491324	719.9433365	1057.916084
GS115_003082-T1	SMK1	Middle sporulation-specific mitogen-activated protein kinase (MAPK); required for production of the outer spore wall layers; negatively regulates activity of the glucan synthase subunit Gsc2p	Middle sporulation-specific mitogen-activated protein kinase	Cellular Processes and Signaling	Signal Transduction Mechanisms	388	Cytoplasm	FALSE	0	FALSE	intracellular		6	0.306655054	0.226327277	-0.189079437	2	0.054618474	0.054046193	0.081181732	0	0	0	0	25	5.879909666	5.574042469	16.87853802
GS115_003083-T1	VPS15	Serine/threonine protein kinase involved in vacuolar protein sorting; functions as a membrane-associated complex with Vps34p; active form recruits Vps34p to the Golgi membrane; interacts with the GDP-bound form of Gpa1p; myristoylated; a fraction is localized, with Vps34p, to nuclear pores at nucleus-vacuole junctions and may facilitate transcription elongation for genes positioned at the nuclear periphery	Serine/threonine-protein kinase	Cellular Processes and Signaling	Signal Transduction Mechanisms	1340	Cytoplasm	FALSE	0	FALSE	intracellular		597	30.51217785	10.53385111	0.191751769	2482	67.78152621	67.04280762	7.377767887	1584	55.34523512	54.77131283	2.724174734	540	127.0060488	120.6923698	11.32117999
GS115_003084-T1	PEX2	RING-finger peroxin and E3 ubiquitin ligase; peroxisomal membrane protein with a C-terminal zinc-binding RING domain, forms translocation subcomplex with Pex10p and Pex12p which functions in peroxisomal matrix protein import	Peroxin and E3 ubiquitin ligase	Cellular Processes and Signaling	Post-Translational Modification, Protein Turnover and Chaperones	461	Nucleus	FALSE	0	FALSE	intracellular		379	19.37037756	12.40029099	0.280913683	1032	28.18313258	27.87554345	31.74346434	359	12.54352235	12.40911704	11.02750465	1174	276.1205579	261.7576362	646.3932754
GS115_003085-T1	VPS29	Subunit of the membrane-associated retromer complex; endosomal protein; essential for endosome-to-Golgi retrograde transport; forms a subcomplex with Vps35p and Vps26p that selects cargo proteins for endosome-to-Golgi retrieval	Retromer complex subunit	Cellular Processes and Signaling	Intracellular Trafficking, Secretion and Vesicular Transport	263	Nucleus	FALSE	0	FALSE	intracellular		803	41.04066803	40.75960225	-0.266411002	2245	61.30923705	60.74550498	57.69748932	742	25.92560888	25.6938809	28.26535525	52	12.2302121	11.59402714	30.50846912
GS115_003086-T1	YOR020W-A	Putative protein of unknown function; conserved in A. gossypii; the authentic, non-tagged protein is detected in highly purified mitochondria in high-throughput studies	Uncharacterized protein	Poorly Characterized	Function Unknown	102	Plastid	FALSE	1	FALSE	membrane		2592	132.4749832	316.6886565	-0.621944623	3346	91.37670697	91.49147654	299.2457156	1712	59.81757735	59.89291698	152.3940351	404	95.0193402	90.39240991	1.051622005
GS115_003087-T1	PRP3	Splicing factor; component of the U4/U6-U5 snRNP complex	Splicing factor	Information Storage and Processing	RNA Processing and Modification	460	Nucleus	FALSE	0	FALSE	intracellular		449	22.94801986	15.30145619	-0.128991961	797	21.76546188	21.52787655	23.25877909	712	24.87740367	24.6108772	29.0543367	94	22.10846034	20.95844788	47.40940822
GS115_003088-T1	TOM1	E3 ubiquitin ligase of the hect-domain class; has a role in mRNA export from the nucleus and may regulate transcriptional coactivators; involved in degradation of excess histones; interacts with Dia2p and is required for Dia2p degradation; required to target Cdc6p for ubiquitin-mediated destruction during G1 phase	E3 ubiquitin ligase	Cellular Processes and Signaling	Post-Translational Modification, Protein Turnover and Chaperones	3308	Nucleus	FALSE	0	FALSE	intracellular		4380	223.8581892	45.04169643	0.073841798	7982	217.9823297	215.5494884	11.37401329	8389	293.1131171	289.9153993	15.08295759	3436	808.1347845	766.4088936	3.404373432
GS115_003089-T1	AOA68322.1	Hypothetical protein PAS_chr3_0045	Uncharacterized protein	Poorly Characterized	Function Unknown	525	Cytoplasm	FALSE	0	FALSE	intracellular		663	33.88538344	19.35405976	-0.304209091	1163	31.76064262	31.40630169	23.19227355	1919	67.05019331	66.32300539	57.79301633	27	6.350302439	6.01997962	11.33666133
GS115_003090-T1	ELG1	Subunit of an alternative replication factor C complex; important for DNA replication and genome integrity; suppresses spontaneous DNA damage; involved in homologous recombination-mediated repair and telomere homeostasis; required for PCNA (Pol30p) unloading during DNA replication	Alternative replication factor C complex subunit	Information Storage and Processing	Replication, Recombination and Repair	726	Nucleus	FALSE	0	FALSE	intracellular		435	22.2324914	10.6572101	-0.4381646	963	26.29879522	26.00058295	9.394469219	929	32.45942136	32.09803057	8.270654345	0	0	0	0
GS115_003091-T1	ARP8	Nuclear actin-related protein involved in chromatin remodeling; component of chromatin-remodeling enzyme complexes; has mRNA binding activity	Actin-related protein	Cellular Processes and Signaling	Cytoskeleton Cellular Processes and Signaling	817	Nucleus	FALSE	0	FALSE	intracellular		2090	106.8181771	47.09659993	-0.174493178	3030	82.74698808	81.80666402	38.67909899	3050	106.5675297	105.3859145	33.28716643	485	114.0702475	108.1789497	151.1109886
GS115_003092-T1	TLG1	Essential t-SNARE that mediates fusion of vesicles with the late Golgi; forms a complex with Tlg2p and Vti1p; mediates fusion of endosome-derived vesicles with the late Golgi; binds the docking complex VFT (Vps fifty-three) through interaction with Vps51p	t-SNARE	Cellular Processes and Signaling	Intracellular Trafficking, Secretion and Vesicular Transport	226	Endoplasmic reticulum	FALSE	1	FALSE	membrane		803	41.04066803	47.09785401	-0.602110882	1987	54.2634539	53.80985198	53.61978274	1965	68.6574413	68.08726658	62.49193792	523	123.0077102	116.6091584	130.8958208
GS115_003093-T1	AOA69337.1	Hypothetical protein PAS_chr3_0050	Uncharacterized protein	Poorly Characterized	Function Unknown	410	Nucleus	FALSE	0	FALSE	intracellular		494	25.24793276	18.01371393	-0.261681449	1271	34.71004022	34.34108087	35.84619133	687	24.00389932	23.751658	11.86687962	1349	317.2799256	300.7753306	224.0070394
GS115_003094-T1	SPT3	Subunit of the SAGA and SAGA-like transcriptional regulatory complexes; interacts with Spt15p to activate transcription of some RNA polymerase II-dependent genes, also functions to inhibit transcription at some promoters; relocalizes to the cytosol in response to hypoxia	SAGA and SAGA-like transcriptional regulatory complexes subunit	Information Storage and Processing	Transcription	341	Nucleus	FALSE	0	FALSE	intracellular		722	36.9008248	28.98957497	-0.654904257	1243	33.94538158	33.60561537	31.94257613	1400	48.91624316	48.42953624	31.56926021	299	70.3237196	66.66554845	0.637395694
GS115_003095-T1	THI80	Thiamine pyrophosphokinase; phosphorylates thiamine to produce the coenzyme thiamine pyrophosphate (thiamine diphosphate)	Thiamine pyrophosphokinase	Metabolism	Coenzyme Transport and Metabolism	320	Cytoplasm	FALSE	0	FALSE	intracellular		1399	71.5017367	63.18995671	-0.425062642	1934	52.81606434	52.29464899	48.28060196	1875	65.51282566	64.87718979	60.26311724	431	101.3696426	96.09649325	134.2209637
GS115_003096-T1	ERG25	C-4 methyl sterol oxidase; catalyzes the first of three steps required to remove two C-4 methyl groups from an intermediate in ergosterol biosynthesis; mutants accumulate the sterol intermediate 4,4-dimethylzymosterol	C-4 methyl sterol oxidase	Metabolism	Lipid Transport and Metabolism	314	Endoplasmic reticulum	FALSE	5	FALSE	membrane	co-trans	4737	242.1041649	208.1549884	4.375625791	13834	377.7959845	374.0991754	307.0308238	7508	262.330824	259.7993287	233.8183019	3078	723.934478	686.2761172	1010.471647
GS115_003097-T1	RPL20B	Ribosomal 60S subunit protein L20B; homologous to mammalian ribosomal protein L18A, no bacterial homolog; RPL20B has a paralog, RPL20A, that arose from the whole genome duplication	60S ribosomal protein L20-A	Information Storage and Processing	Translation, Ribosomal Structure and Biogenesis	172	Cytoplasm	FALSE	0	FALSE	intracellular		79316	4053.775374	5761.023911	-0.532169513	143260	3912.321291	3887.201956	4636.324472	102528	3582.346128	3558.798209	4207.188968	4726	1111.538123	1053.719946	339.8708921
GS115_003098-T1	AOA69378.1	Hypothetical protein PAS_chr3_0055	DASH complex subunit	Poorly Characterized	Function Unknown	381	Nucleus	FALSE	0	FALSE	intracellular		302	15.43497104	11.32876827	-0.044722405	874	23.86827313	23.61961131	12.53985675	318	11.11097523	10.99644564	11.65169496	117	27.51797724	26.08651879	71.57496538
GS115_003099-T1	VPS71	Nucleosome-binding component of the SWR1 complex; SWR1 exchanges histone variant H2AZ (Htz1p) for chromatin-bound histone H2A; required for vacuolar protein sorting	SWR1 complex component	Poorly Characterized	Function Unknown	187	Nucleus	FALSE	0	FALSE	intracellular		482	24.63462265	33.0203389	-0.180879415	502	13.70923697	13.61159561	13.40922268	396	13.83630878	13.73548669	14.84002716	242	56.91752556	53.95688234	0.195379443
GS115_003100-T1	ARH1	Oxidoreductase of the mitochondrial inner membrane; involved in cytoplasmic and mitochondrial iron homeostasis and required for activity of Fe-S cluster-containing enzymes; one of the few mitochondrial proteins essential for viability	Oxidoreductase	Metabolism	Energy Production and Conversion	462	Mitochondrion	FALSE	0	FALSE	intracellular		827	42.26728824	26.55536315	2.857831191	1756	47.95502016	47.43134587	27.58833807	2384	83.29737407	82.40455039	82.39467645	396	93.13776911	88.2930357	112.7582495
GS115_003101-T1	ATP17	Subunit f of the F0 sector of mitochondrial F1F0 ATP synthase; F1F0 ATP synthase is a large, evolutionarily conserved enzyme complex required for ATP synthesis	F1F0 ATP synthase F0 sector subunit f	Metabolism	Energy Production and Conversion	101	Mitochondrion	FALSE	1	FALSE	intracellular		9102	465.1957165	1116.463755	-0.743291785	15882	433.7253019	434.3341194	1094.95763	7928	277.005697	277.4585729	726.473471	94	22.10846034	21.02312846	0.299621366
GS115_003102-T1	LSM6	Lsm (Like Sm) protein; part of heteroheptameric complexes (Lsm2p-7p and either Lsm1p or 8p): cytoplasmic Lsm1p complex involved in mRNA decay; nuclear Lsm8p complex part of U6 snRNP and possibly involved in processing tRNA, snoRNA, and rRNA	Uncharacterized protein	Information Storage and Processing	RNA Processing and Modification	76	Cytoplasm	FALSE	0	FALSE	intracellular		1047	53.51130688	174.9259324	-0.795358839	2246	61.33654628	61.84934131	169.2609979	1636	57.16212415	57.69888519	147.4156896	0	0	0	0
GS115_003103-T1	TUL1	Subunit of the DSC ubiquitin ligase complex; golgi-localized RING-finger ubiquitin ligase (E3) involved in sorting polar transmembrane domain containing membrane proteins to multivesicular bodies for delivery to the vacuole; proposed involvement in the quality control of misfolded TMD containing proteins; ortholog of fission yeast dsc1	E3 ubiquitin ligase	Cellular Processes and Signaling	Post-Translational Modification, Protein Turnover and Chaperones	771	Endoplasmic reticulum	TRUE	7	FALSE	membrane	co-trans	1516	77.48151025	37.00624921	4.820319227	4096	111.8586347	110.5881736	43.27893293	3739	130.6413094	129.1846439	79.48922455	914	214.9694974	203.9287143	217.056172
GS115_003104-T1	YKL033W-A	Putative protein of unknown function; similar to uncharacterized proteins from other fungi	Uncharacterized protein	Poorly Characterized	Function Unknown	245	Cytoplasm	FALSE	0	FALSE	intracellular		2005	102.4738971	105.0066222	-0.775404846	4064	110.9847391	110.0052755	93.03828334	5701	199.1939302	197.4731462	206.4634202	363	85.37628835	80.9352282	112.7109313
GS115_003105-T1	PRS3	5-phospho-ribosyl-1(alpha)-pyrophosphate synthetase; synthesizes PRPP, which is required for nucleotide, histidine, and tryptophan biosynthesis; one of five related enzymes, which are active as heteromultimeric complexes	5-phospho-ribosyl-1(alpha)-pyrophosphate synthetase	Metabolism	Nucleotide Transport and Metabolism	320	Cytoplasm	FALSE	0	FALSE	intracellular		3122	159.5628463	132.2585643	-0.541117531	6529	178.3020083	176.5417597	158.4606954	4208	147.0282509	145.6017145	132.8113594	969	227.9052986	216.0498885	636.7178971
GS115_003106-T1	ETP1	Putative protein of unknown function required for growth on ethanol; contains a zinc finger region and has homology to human BRAP2, which is a cytoplasmic protein that binds nuclear localization sequences	Uncharacterized RING finger protein	Cellular Processes and Signaling	Post-Translational Modification, Protein Turnover and Chaperones	568	Cytoplasm	FALSE	0	FALSE	intracellular		531	27.13897226	15.8638935	-0.312219119	1371	37.44096392	37.02136774	21.63496059	734	25.64608749	25.36524481	30.60991069	386	90.78580524	86.0634115	129.0453044
GS115_003107-T1	AOA69147.1	Hypothetical protein PAS_chr3_0064	Uncharacterized protein	Poorly Characterized	Function Unknown	512	Endoplasmic reticulum	FALSE	2	FALSE	membrane	co-trans	18	0.919965161	0.59076832	1.779763095	105	2.867469884	2.835596086	1.786849979	0	0	0	0	72	16.93413984	16.05327903	35.2998216
GS115_003108-T1	RRP5	RNA binding protein involved in synthesis of both 18S and 5.8S rRNAs; component of both the ribosomal small subunit (SSU) processosome and the 90S preribosome; acts as part of a Mak21p-Noc2p-Rrp5p module that associates with nascent pre-rRNA during transcription and has a role in bigenesis of the large ribosomal subunit; has binding preference for single stranded tracts of U's; relocalizes from nucleolus to nucleus upon DNA replication stress	RNA-binding protein	Information Storage and Processing	RNA Processing and Modification	1694	Nucleus	FALSE	0	FALSE	intracellular		11423	583.8201132	183.0695788	0.068624341	13559	370.2859444	366.2965144	31.33880922	18606	650.0968716	643.2248463	64.08855415	2939	691.2421803	656.1351888	55.36648792
GS115_003109-T1	YOR289W	Putative protein of unknown function; transcription induced by the unfolded protein response; green fluorescent protein (GFP)-fusion protein localizes to both the cytoplasm and the nucleus	Uncharacterized protein	Poorly Characterized	Function Unknown	260	Mitochondrion	FALSE	0	FALSE	intracellular		329	16.81491878	16.90794555	-0.404767299	371	10.13172692	10.03902333	8.434287666	68	2.375931811	2.354741002	2.502469021	315	74.08686179	70.23304904	285.9695155
GS115_003110-T1	MXR1	Methionine-S-sulfoxide reductase; involved in the response to oxidative stress; protects iron-sulfur clusters from oxidative inactivation along with MXR2; involved in the regulation of lifespan; reduced activity of human homolog implicated in Alzheimer disease	Methionine-S-sulfoxide reductase (isoform 1)	Cellular Processes and Signaling	Post-Translational Modification, Protein Turnover and Chaperones	188	Cytoplasm	FALSE	0	FALSE	intracellular		3481	177.9110403	229.6559901	-0.67738754	17350	473.8152618	470.434187	574.4773196	13703	478.7852	475.286425	642.2433249	3245	763.2122746	723.5127403	479.1640326
GS115_003111-T1	AOA69098.1	Hypothetical protein PAS_chr3_0067	Uncharacterized protein	Poorly Characterized	Function Unknown	119	Lysosome/Vacuole	FALSE	0	FALSE	intracellular		449	22.94801986	45.23524863	-0.91529539	758	20.70040164	20.63900601	39.85886471	493	17.22550563	17.1732227	32.30795008	88	20.69728202	19.62239786	0.139204907
GS115_003112-T1	RSC4	Component of the RSC chromatin remodeling complex; found in close proximity to nucleosomal DNA; displaced from the surface of nucleosomal DNA after chromatin remodeling; acetylated (K25) by Gcn5p, altering replication stress tolerance; contains tandem bromodomains that recognize histone H3 acetylated on K14 (H3K14ac) by Gcn5p	RSC chromatin remodeling complex component	Information Storage and Processing	Transcription	569	Nucleus	FALSE	0	FALSE	intracellular		2538	129.7150877	76.31596977	-0.245945874	6616	180.6779119	178.6529416	152.8460569	4984	174.1418257	172.2344024	178.6961352	393	92.43217995	87.62414692	156.7281488
GS115_003113-T1	CAT2	Carnitine acetyl-CoA transferase; present in both mitochondria and peroxisomes; transfers activated acetyl groups to carnitine to form acetylcarnitine which can be shuttled across membranes	Carnitine acetyltransferase	Metabolism	Lipid Transport and Metabolism	629	Mitochondrion	FALSE	0	FALSE	intracellular		777	39.71182946	21.32298642	2.728524847	2541	69.3927712	68.60942266	50.38723171	3315	115.8266758	114.5530242	71.23972511	411	96.66571491	91.63746537	44.84099898
GS115_003114-T1	RFX1	Major transcriptional repressor of DNA-damage-regulated genes; recruits repressors Tup1p and Cyc8p to their promoters; involved in DNA damage and replication checkpoint pathway; similar to a family of mammalian DNA binding RFX1-4 proteins	Uncharacterized protein	Poorly Characterized	Function Unknown	709	Cytoplasm	FALSE	0	FALSE	intracellular		115	5.903959479	3.125057043	0.074321384	435	11.87951809	11.80054823	5.32951919	631	22.0472496	21.90310241	17.35605725	675	158.757561	156.0847859	57.65563655
GS115_003115-T1	DGK1	Diacylglycerol kinase; localized to the endoplasmic reticulum (ER); overproduction induces enlargement of ER-like membrane structures and suppresses a temperature-sensitive sly1 mutation; contains a CTP transferase domain	Diacylglycerol kinase	Metabolism	Lipid Transport and Metabolism	299	Endoplasmic reticulum	FALSE	7	FALSE	membrane	co-trans	2324	118.7777242	106.6434759	1.988981872	3609	98.5590363	97.60754709	90.33293203	3157	110.3061283	109.2642978	99.65229122	783	184.1587707	174.5790127	426.4536466
GS115_003116-T1	AOA69041.1	Hypothetical protein PAS_chr3_1149	Uncharacterized protein	Information Storage and Processing	Transcription	582	Cytoplasm	FALSE	0	FALSE	intracellular		10	0.511091756	0.339176884	-0.093565837	0	0	0	0	5	0.174700868	0.17278715	0.044789601	0	0	0	0
GS115_003117-T1	AOA68380.1	Hypothetical protein PAS_chr3_1150	Uncharacterized protein	Poorly Characterized	Function Unknown	582	Cytoplasm	FALSE	0	FALSE	intracellular		1525	77.94149283	39.75526025	-0.337727802	2323	63.43935753	62.72761006	33.66653332	2417	84.4503998	83.5253081	57.98594784	439	103.2512137	97.8804081	69.06868029
GS115_003118-T1	SCT1	Glycerol 3-phosphate/dihydroxyacetone phosphate sn-1 acyltransferase; dual substrate-specific acyltransferase of the glycerolipid biosynthesis pathway; prefers 16-carbon fatty acids; similar to Gpt2p; gene is constitutively transcribed	Glycerol-3-phosphate/dihydroxyacetone phosphate acyltransferase	Metabolism	Lipid Transport and Metabolism	739	Endoplasmic reticulum	FALSE	5	FALSE	membrane	co-trans	1960	100.1739842	46.64078721	4.586154534	4053	110.6843375	109.428239	54.08346526	3396	118.6568298	117.3369804	52.48343387	1020	239.9003144	227.4931029	288.1091896
GS115_003119-T1	AOA69237.1	Hypothetical protein PAS_chr3_1151	Uncharacterized protein	Poorly Characterized	Function Unknown	268	Nucleus	FALSE	0	FALSE	intracellular		360	18.39930322	18.47602969	-0.491769242	400	10.9236948	10.82238283	10.68467285	786	27.46297652	27.21481042	31.25705168	215	50.56722313	47.93684292	24.98927946
GS115_003120-T1	ULA1	Protein that activates Rub1p (NEDD8) before neddylation; acts together with Uba3p; may play a role in protein degradation	RUB1 activation-associated protein	Cellular Processes and Signaling	Post-Translational Modification, Protein Turnover and Chaperones	501	Cytoplasm	FALSE	0	FALSE	intracellular		883	45.12940208	27.43289838	-0.51817133	1924	52.54297197	51.96203016	50.04795479	363	12.68328305	12.54594134	16.92976981	762	179.2196466	169.8972035	309.8845979
GS115_003121-T1	AOA68930.1	Hypothetical protein PAS_chr3_1152	Uncharacterized protein	Cellular Processes and Signaling	Post-Translational Modification, Protein Turnover and Chaperones	420	Cytoplasm	FALSE	0	FALSE	intracellular		888	45.38494795	32.46869799	-0.620422509	1675	45.74297196	45.25432257	36.28913794	1927	67.3297147	66.61611968	51.48314667	240	56.44713279	53.51080742	145.1853207
GS115_003123-T1	CAF120	Part of the CCR4-NOT transcriptional regulatory complex; involved in controlling mRNA initiation, elongation, and degradation; CAF120 has a paralog, SKG3, that arose from the whole genome duplication	Uncharacterized protein	Poorly Characterized	Function Unknown	671	Cytoplasm	FALSE	0	FALSE	intracellular		1429	73.03501197	35.49598362	0.573971511	1810	49.42971895	48.87045041	24.108161	2335	81.58530556	80.68377239	47.12391782	851	200.152125	189.7408328	175.5799818
GS115_003124-T1	PRY2	Sterol binding protein involved in the export of acetylated sterols; secreted glycoprotein and member of the CAP protein superfamily (cysteine-rich secretory proteins (CRISP), antigen 5, and pathogenesis related 1 proteins); sterol export function is redundant with that of PRY1; may be involved in detoxification of hydrophobic compounds; PRY2 has a paralog, PRY1, that arose from the whole genome duplication	Extracellular protein X1	Poorly Characterized	Function Unknown	313	Extracellular	TRUE	0	FALSE	secreted	co-trans	4796	245.1196063	215.4833279	2.390890378	7728	211.0457835	208.9839244	170.1676919	5794	202.4433663	200.4929748	175.6997005	1881	442.4044033	419.3909606	776.1185517
GS115_003125-T1	SUI2	Alpha subunit of the translation initiation factor eIF2; eIF2 is involved in identification of the start codon; phosphorylation of Ser51 is required for regulation of translation by inhibiting the exchange of GDP for GTP; protein abundance increases in response to DNA replication stress	Translation initiation factor eIF2 subunit alpha	Information Storage and Processing	Translation, Ribosomal Structure and Biogenesis	303	Cytoplasm	FALSE	0	FALSE	intracellular		5914	302.2596646	267.6613327	-0.333516061	12919	352.8080327	349.3865189	318.8009762	10235	357.6126777	354.2118541	332.1157446	346	81.37794977	77.14474886	206.8213713
GS115_003126-T1	MHO1	Protein of unknown function; inhibits haploid invasive growth when overexpressed; synthetically lethal with phospholipase C (PLC1); expression induced by mild heat-stress on a non-fermentable carbon source, upon entry into stationary phase and upon nitrogen deprivation; repressed by inosine and choline in an Opi1p-dependent manner; highly conserved from bacteria to human; Memo, the human homolog, is an ErbB2 interacting protein with an essential function in cell motility	Uncharacterized protein	Poorly Characterized	Function Unknown	314	Cytoplasm	FALSE	0	FALSE	intracellular		394	20.1370152	17.40828177	-0.249503113	693	18.92530124	18.74011338	19.34031403	619	21.62796751	21.41925739	24.06190526	433	101.8400354	96.54241675	121.5284081
GS115_003127-T1	FLO1	Lectin-like protein involved in flocculation; cell wall protein that binds mannose chains on the surface of other cells, confers floc-forming ability that is chymotrypsin sensitive and heat resistant; FLO1 has a paralog, FLO5, that arose from a segmental duplication	Uncharacterized protein	Cellular Processes and Signaling	Cell Wall/Membrane/Envelope Biogenesis	715	Cell membrane	TRUE	1	TRUE	secreted	co-trans	28	2.038681167	1.139141577	4.444316907	0	0	0	0	43	1.502427469	1.996358647	0.521728032	417	98.07689323	93.2770912	2.675489362
GS115_003128-T1	APL1	Beta-adaptin; large subunit of the clathrin associated protein complex (AP-2); involved in vesicle mediated transport; similar to mammalian beta-chain of the clathrin associated protein complex	AP-2 complex subunit beta	Cellular Processes and Signaling	Intracellular Trafficking, Secretion and Vesicular Transport	716	Cytoplasm	FALSE	0	FALSE	intracellular		1017	51.97803161	24.74899372	-0.519016318	3342	91.26747003	90.23094113	40.48667536	3530	123.3388131	121.9668301	78.5452279	683	160.6391321	152.3268926	149.2358238
GS115_003129-T1	HRQ1	3'-5' DNA helicase that has DNA strand annealing activity; helicase activity is stimulated by fork structure and 3'-tail length of substrates; acts with Rad4p in nucleotide-excision repair; belongs to the widely conserved RecQ family of proteins which are involved in maintaining genomic integrity; similar to the human RecQ4p implicated in Rothmund-Thomson syndrome (RTS)	DNA helicase	Information Storage and Processing	RNA Processing and Modification	1125	Cytoplasm	FALSE	0	FALSE	intracellular		531	27.13897226	10.08080513	-0.184825893	553	15.10200806	14.92994948	5.997381406	458	16.00259955	15.82737127	4.411704585	355	83.49471725	79.55904344	7.322622692
GS115_003130-T1	ENO1	Enolase I, a phosphopyruvate hydratase; catalyzes conversion of 2-phosphoglycerate to phosphoenolpyruvate during glycolysis and the reverse reaction during gluconeogenesis; expression repressed in response to glucose; protein abundance increases in response to DNA replication stress; N-terminally propionylated in vivo; ENO1 has a paralog, ENO2, that arose from the whole genome duplication	Enolase	Metabolism	Carbohydrate Transport and Metabolism	436	Cytoplasm	FALSE	0	FALSE	intracellular		58409	2985.235839	1969.974368	-0.275214523	85447	2333.492373	2308.243907	1954.12629	58303	2037.116947	2015.377255	2053.007	8619	2027.157656	1921.706867	2410.675092
GS115_003131-T1	AOA68445.1	Hypothetical protein PAS_chr3_0083	Uncharacterized protein	Poorly Characterized	Function Unknown	869	Cytoplasm	FALSE	0	FALSE	intracellular		540	27.59895484	12.61973145	-0.279461475	1546	42.22008039	41.73944224	12.44194296	1573	54.96089321	54.35454503	27.60357391	175	41.15936766	39.01904024	3.625348856
GS115_003132-T1	AOA68254.1	Hypothetical protein PAS_chr3_0084	Uncharacterized protein	Poorly Characterized	Function Unknown	929	Nucleus	FALSE	1	FALSE	membrane		807	41.24510473	18.13799274	0.820883211	932	25.45220888	25.16275598	16.50948558	2103	73.47918527	72.66841551	27.28719543	733	172.3989514	173.4433861	42.41024282
GS115_003133-T1	ADE2	Phosphoribosylaminoimidazole carboxylase; catalyzes a step in the 'de novo' purine nucleotide biosynthetic pathway; red pigment accumulates in mutant cells deprived of adenine	Phosphoribosylaminoimidazole carboxylase	Metabolism	Nucleotide Transport and Metabolism	563	Peroxisome	FALSE	0	FALSE	intracellular		6586	336.6050307	182.4421492	-0.275318087	13936	380.5815267	376.316701	322.696596	8995	314.2868623	310.8467962	235.1069211	1835	431.5853695	409.1356484	370.9660448
GS115_003134-T1	SPS19	Peroxisomal 2,4-dienoyl-CoA reductase; auxiliary enzyme of fatty acid beta-oxidation; homodimeric enzyme required for growth and sporulation on petroselineate medium; expression induced during late sporulation and in the presence of oleate	Uncharacterized protein	Metabolism	Secondary Metabolites Biosynthesis, Transport and Catabolism	264	Cytoplasm	FALSE	0	FALSE	intracellular		623	31.84101641	31.36344179	-0.581589751	3181	86.87068287	86.07037158	84.41171957	3044	106.3578887	105.4035927	97.80871699	1679	394.8947332	374.3532992	249.2521104
GS115_003135-T1	RAX1	Protein involved in bud site selection during bipolar budding; localization requires Rax2p; has similarity to members of the insulin-related peptide superfamily	Bud site selection protein	Poorly Characterized	Function Unknown	461	Endoplasmic reticulum	FALSE	3	FALSE	membrane		1584	80.95693419	51.39739293	0.769805775	4050	110.6024098	109.3953013	99.73867485	2949	103.0385722	101.9345018	68.35369991	105	24.6956206	23.4110322	59.35282351
GS115_003136-T1	AIM6	Putative protein of unknown function; required for respiratory growth; YDL237W is not an essential gene	Uncharacterized altered inheritance of mitochondria protein 6	Poorly Characterized	Function Unknown	364	Endoplasmic reticulum	FALSE	1	FALSE	membrane	co-trans	191	9.761852544	7.646292396	3.245957437	207	5.653012057	5.595089669	6.778928619	778	27.18345513	26.90715407	26.10406744	630	148.1737236	140.4658708	305.8588547
GS115_003137-T1	YBL028C	Protein of unknown function that may interact with ribosomes; green fluorescent protein (GFP)-fusion protein localizes to the nucleolus; predicted to be involved in ribosome biogenesis	Uncharacterized protein	Poorly Characterized	Function Unknown	109	Nucleus	FALSE	0	FALSE	intracellular		1591	81.31469842	183.7305833	-0.527373392	2936	80.17991981	80.02956167	174.710364	1633	57.05730363	56.95147303	92.36318464	0	0	0	0
GS115_003138-T1	RPL19A	Ribosomal 60S subunit protein L19A; rpl19a and rpl19b single null mutations result in slow growth, while the double null mutation is lethal; homologous to mammalian ribosomal protein L19, no bacterial homolog; RPL19A has a paralog, RPL19B, that arose from the whole genome duplication	60S ribosomal protein L19-B	Information Storage and Processing	Translation, Ribosomal Structure and Biogenesis	189	Nucleus	FALSE	0	FALSE	intracellular		75915	3879.953068	5062.499853	-0.569323625	161948	4422.676312	4390.883646	5072.012297	106959	3737.166037	3709.720436	4633.406752	8538	2008.106749	1903.652319	1861.253711
GS115_003139-T1	TEC1	Transcription factor targeting filamentation genes and Ty1 expression; Ste12p activation of most filamentation gene promoters depends on Tec1p and Tec1p transcriptional activity is dependent on its association with Ste12p; binds to TCS elements upstream of filamentation genes, which are regulated by Tec1p/Ste12p/Dig1p complex; competes with Dig2p for binding to Ste12p/Dig1p; positive regulator of chronological life span; TEA/ATTS DNA-binding domain family member	Transcription factor	Information Storage and Processing	Transcription	617	Nucleus	FALSE	0	FALSE	intracellular		1332	68.07742193	38.10555814	-0.176643837	3207	87.58072303	86.59318071	64.75056884	2361	82.49375008	81.58674351	79.61785773	1333	313.5167834	297.2086172	280.734876
GS115_003140-T1	MAK21	Constituent of 66S pre-ribosomal particles; required for large (60S) ribosomal subunit biogenesis; acts as part of a Mak21p-Noc2p-Rrp5p module that associates with nascent pre-rRNA during transcription and has a role in bigenesis of the large ribosomal subunit; involved in nuclear export of pre-ribosomes; required for maintenance of dsRNA virus; homolog of human CAATT-binding protein	66S pre-ribosomal particles component	Information Storage and Processing	Transcription	999	Nucleus	FALSE	0	FALSE	intracellular		3617	184.8618882	70.61375169	0.039038346	9464	258.4546189	255.5346573	67.49709618	6894	240.8775574	238.2170909	71.40631687	1578	371.1398981	357.0271348	30.29715718
GS115_003141-T1	ARO10	Phenylpyruvate decarboxylase; catalyzes decarboxylation of phenylpyruvate to phenylacetaldehyde, which is the first specific step in the Ehrlich pathway; involved in protein N-terminal Met and Ala catabolism	Phenylpyruvate decarboxylase (isoform 1)	Metabolism	Coenzyme Transport and Metabolism	606	Cytoplasm	FALSE	0	FALSE	intracellular		633	32.35210817	15.85754834	-0.346912743	251	6.854618485	6.777248514	5.959088742	721	25.19186523	24.9151803	7.836669409	413	97.13610768	92.08339026	16.32677711
GS115_003142-T1	AOA68279.1	Hypothetical protein PAS_chr3_0096	Uncharacterized protein	Poorly Characterized	Function Unknown	887	Cytoplasm	FALSE	0	FALSE	intracellular		504	25.75902451	10.45567693	-0.259782092	1245	34.00000005	33.61308395	14.37167701	1638	57.2320045	56.599469	9.679234869	969	227.9052986	216.053996	75.17909399
GS115_003143-T1	YRA1	Nuclear polyadenylated RNA-binding protein; required for export of poly(A)+ mRNA from the nucleus; proposed to couple mRNA export with 3' end processing via its interactions with Mex67p and Pcf11p; interacts with DBP2; inhibits the helicase activity of Dbp2; functionally redundant with Yra2p, another REF family member	RNA-binding protein	Information Storage and Processing	RNA Processing and Modification	229	Nucleus	FALSE	0	FALSE	intracellular		4068	207.9121264	225.1076517	-0.231666326	7857	214.568675	212.7615066	192.147355	4633	161.8778247	160.5250553	151.5140431	432	101.604839	96.31961074	80.91841051
GS115_003144-T1	YDR381C-A	Protein of unknown function; localized to the mitochondrial outer membrane	Uncharacterized protein	Poorly Characterized	Function Unknown	109	Mitochondrion	FALSE	1	FALSE	intracellular		795	40.63179462	89.97967469	-0.423465676	1259	34.38232937	34.31785359	68.65851905	1527	53.35364522	53.25468421	89.2099342	120	28.2235664	26.75761151	0.331263373
GS115_003145-T1	GS115_003145-T1			Poorly Characterized	Function Unknown	99	Nucleus	FALSE	0	FALSE	intracellular	co-trans	5	0.255545878	0.619632303	1.588586741	1	0.027309237	0.027362746	0.045011833	0	0	0	0	0	0	0	0
GS115_003146-T1	YIA6	Mitochondrial NAD+ transporter; involved in the transport of NAD+ into the mitochondria (see also YEA6); member of the mitochondrial carrier subfamily; disputed role as a pyruvate transporter; has putative mouse and human orthologs; YIA6 has a paralog, YEA6, that arose from the whole genome duplication	Peroxisome membrane protein	Metabolism	Energy Production and Conversion	386	Mitochondrion	FALSE	0	FALSE	intracellular		93	4.753153333	3.740139873	1.729558647	226	6.17188756	6.107309654	4.892585995	797	27.84731843	27.55947014	31.55915682	7345	1727.51746	1637.653678	3222.821112
GS115_003147-T1	ORT1	Ornithine transporter of the mitochondrial inner membrane; exports ornithine from mitochondria as part of arginine biosynthesis; human ortholog is associated with hyperammonaemia-hyperornithinaemia-homocitrullinuria (HHH) syndrome	Ornithine transporter	Metabolism	Energy Production and Conversion	302	Mitochondrion	FALSE	0	FALSE	intracellular		755	38.5874276	33.56699145	-0.334032636	1755	47.92771092	47.46330866	54.82456181	1590	55.55487616	55.02746884	55.8668649	0	0	0	0
GS115_003148-T1	RPP2B	Ribosomal protein P2 beta; a component of the ribosomal stalk, which is involved in the interaction between translational elongation factors and the ribosome; free (non-ribosomal) P2 stimulates the phosphorylation of the eIF2 alpha subunit (Sui2p) by Gcn2p; regulates the accumulation of P1 (Rpp1Ap and Rpp1Bp) in the cytoplasm	60S ribosomal protein P2-alpha	Information Storage and Processing	Translation, Ribosomal Structure and Biogenesis	109	Cytoplasm	FALSE	0	FALSE	intracellular		45988	2350.408769	5268.137556	-0.702047538	63934	1745.988758	1742.714576	4399.006635	35134	1227.588062	1225.311117	3007.358795	1295	304.5793207	288.7592242	18.38872425
GS115_003149-T1	AOA68767.1	Hypothetical protein PAS_chr3_0101	Uncharacterized protein	Poorly Characterized	Function Unknown	257	Nucleus	FALSE	0	FALSE	intracellular		323	16.50826373	16.7800619	-0.456236491	487	13.29959841	13.17880095	13.2211974	726	25.3665661	25.14171972	17.25107915	76	17.87492538	16.9451166	0.153926374
GS115_003150-T1	AOA68240.1	Hypothetical protein PAS_chr3_0102	Uncharacterized protein	Poorly Characterized	Function Unknown	165	Nucleus	FALSE	0	FALSE	intracellular		0	0	0	-0.687537681	0	0	0	0	0	0	0	0	0	0	0	0
GS115_003151-T1	AOA69320.1	Hypothetical protein PAS_chr3_0103	Uncharacterized protein	Poorly Characterized	Function Unknown	156	Nucleus	FALSE	0	FALSE	intracellular		5	0.255545878	0.408592689	-0.972516532	0	0	0	0	0	0	0	0	0	0	0	0
GS115_003152-T1	AOA68875.1	Hypothetical protein PAS_chr3_0104	Mitochondrial NADH:ubiquinone oxidoreductase (complex I) subunit NUSM	Poorly Characterized	Function Unknown	182	Mitochondrion	FALSE	0	FALSE	intracellular		5793	296.0754544	402.9423467	-0.43258899	11359	310.205623	308.0643054	372.3365058	9775	341.5401978	339.1150142	432.4146545	1292	303.8737315	288.0673226	205.7238038
GS115_003153-T1	AOA69108.1	Hypothetical protein PAS_chr3_0105	Uncharacterized protein	Poorly Characterized	Function Unknown	107	Cytoplasm	FALSE	0	FALSE	intracellular		2552	130.4306162	290.85534	-0.739287291	4021	109.8104419	109.6322059	199.0175264	4516	157.7898244	157.5322627	364.5096057	229	53.85997254	51.06251382	0.476568238
GS115_003154-T1	PFY1	Profilin; binds actin, phosphatidylinositol 4,5-bisphosphate, and polyproline regions; involved in cytoskeleton organization; required for normal timing of actin polymerization in response to thermal stress; protein abundance increases in response to DNA replication stress; highly conserved protein; human PFN1 (profilin 1) complements temperature sensitive pfy1 mutants, PFN1 mutations are a rare cause of ALS	Profilin	Cellular Processes and Signaling	Cytoskeleton Cellular Processes and Signaling	126	Cytoplasm	FALSE	0	FALSE	intracellular		4250	217.2139964	415.6297231	-0.671938035	12666	345.8987957	344.6666295	617.7547938	7145	249.647541	248.7326227	511.7537151	17	3.998338573	3.790652307	0.32412359
GS115_003155-T1	LEO1	Component of the Paf1 complex; which associates with RNA polymerase II and is involved in histone methylation; plays a role in regulating Ty1 transposition; involved in transcription elongation as demonstrated by the G-less-based run-on (GLRO) assay	PAF1 complex component	Information Storage and Processing	Transcription	429	Nucleus	FALSE	0	FALSE	intracellular		1416	72.37059268	48.5939484	-0.351596962	2433	66.4433736	65.72942449	50.62311538	2312	80.78168157	79.92185497	76.41407736	51	11.99501572	11.37104656	25.89042855
GS115_003156-T1	CTS2	Putative chitinase; functionally complements A. gossypii cts2 mutant sporulation defect	Putative chitinase	Metabolism	Carbohydrate Transport and Metabolism	494	Golgi apparatus	FALSE	1	FALSE	membrane		706	36.08307799	23.04825874	0.544078577	1150	31.40562254	31.05838918	33.04940291	1157	40.42578096	39.98883706	41.09314395	0	0	0	0
GS115_003157-T1	VPS74	Golgi phosphatidylinositol-4-kinase effector and PtdIns4P sensor; interacts with the cytosolic domains of cis and medial glycosyltransferases, and in the PtdIns4P-bound state mediates the targeting of these enzymes to the Golgi; interacts with the catalytic domain of Sac1p, the major cellular PtdIns4P phosphatase, to direct dephosphosphorylation of the Golgi pool of PtdIns4P; tetramerization required for function; ortholog of human GOLPH3/GPP34/GMx33	PtdIns4P sensor	Cellular Processes and Signaling	Intracellular Trafficking, Secretion and Vesicular Transport	329	Nucleus	FALSE	0	FALSE	intracellular		3400	173.7711971	142.5340052	-0.347570357	7096	193.7863457	191.8584302	159.0199226	4166	145.5607636	144.1324814	137.5850278	793	186.5107346	176.8086289	303.2160381
GS115_003158-T1	YHR112C	Protein of unknown function; localizes to the cytoplasm and nucleus; overexpression affects protein trafficking through the endocytic pathway	Uncharacterized protein	Metabolism	Amino Acid Transport and Metabolism	683	Cytoplasm	FALSE	0	FALSE	intracellular		495	25.29904193	11.89180944	-0.149204146	1021	27.88273097	27.56708703	15.56929967	730	25.50632679	25.22376085	6.257197516	484	113.8350511	107.9450077	41.88576846
GS115_003159-T1	ESF1	Nucleolar protein involved in pre-rRNA processing; depletion causes severely decreased 18S rRNA levels	Pre-rRNA processing protein	Metabolism	Nucleotide Transport and Metabolism	654	Nucleus	FALSE	0	FALSE	intracellular		2423	123.8375325	64.64261486	-0.078313429	3463	94.5718877	93.50409015	43.7347949	3854	134.6594294	133.173563	79.03378137	148	34.80906522	32.99840583	52.79924385
GS115_003160-T1	RTC5	Protein of unknown function; green fluorescent protein (GFP)-fusion protein localizes to the cytoplasm; null mutation suppresses cdc13-1 temperature sensitivity	Uncharacterized restriction of telomere capping protein	Cellular Processes and Signaling	Post-Translational Modification, Protein Turnover and Chaperones	577	Cytoplasm	FALSE	0	FALSE	intracellular		557	28.46781082	15.00648657	0.426956419	1879	51.31405631	50.73828083	41.17760176	2267	79.20937375	78.34171054	42.36258228	414	97.37130407	92.30635308	8.435379754
GS115_003161-T1	RIO1	Serine kinase involved in cell cycling and pre-rRNA processing; associated with late pre-40S particles via its conserved C-terminal domain and participates in late 40S biogenesis; association with pre-40S particles regulated by its catalytic ATPase site and likely occurs after the release of Rio2p from these particles; involved in cell cycle progression and processing of the 20S pre-rRNA into mature 18S rRNA; essential gene	Serine kinase	Cellular Processes and Signaling	Signal Transduction Mechanisms	448	Nucleus	FALSE	0	FALSE	intracellular		1516	77.48151025	50.90033452	-0.395421965	2477	67.64498003	66.90915743	73.71093109	1513	52.86448279	52.29956716	72.64410272	0	0	0	0
GS115_003162-T1	KEI1	Component of inositol phosphorylceramide (IPC) synthase; forms a complex with Aur1p and regulates its activity; required for IPC synthase complex localization to the Golgi; post-translationally processed by Kex2p; KEI1 is an essential gene	Component of inositol phosphorylceramide (IPC) synthase	Poorly Characterized	Function Unknown	257	Golgi apparatus	FALSE	4	FALSE	membrane	co-trans	1791	91.53653354	88.87444476	3.555844606	3405	92.98795196	92.1433619	73.56067783	2413	84.31063911	83.56331912	86.70639496	185	43.51133153	41.24798121	0.141546124
GS115_003163-T1	AOA69335.1	Hypothetical protein PAS_chr3_0114	Uncharacterized protein	Poorly Characterized	Function Unknown	255	Mitochondrion	FALSE	0	FALSE	intracellular		829	42.36950659	42.70792555	0.905290068	2347	64.09477922	63.51458548	56.07682743	846	29.55938694	29.29791912	27.95045057	631	148.40892	140.6890603	123.1417449
GS115_003164-T1	SFL1	Transcriptional repressor and activator; involved in repression of flocculation-related genes, and activation of stress responsive genes; negatively regulated by cAMP-dependent protein kinase A subunit Tpk2p; premature stop codon (C1430T, Q477-stop) in SK1 background is linked to the aggressively invasive phenotype of SK1 relative to BY4741 (S288C)	Flocculation-related genes transcriptional regulator	Information Storage and Processing	Transcription	799	Nucleus	FALSE	0	FALSE	intracellular		1077	56.93965464	24.87952412	0.311992693	2875	78.51405635	78.80797406	21.00872711	1693	59.15371405	59.3316116	16.9539611	1217	286.2340025	271.5801866	173.1682024
GS115_003165-T1	SCV12310.1	Hypothetical protein	Uncharacterized protein	Poorly Characterized	Function Unknown	86	Mitochondrion	FALSE	0	FALSE	intracellular		151	7.717485519	22.20111675	-0.621689984	81	2.212048196	2.220034197	5.216053493	0	0	0	0	136	31.98670858	30.4083158	0.78501164
GS115_003166-T1	BCS1	Protein translocase and chaperone required for Complex III assembly; member of the AAA ATPase family; forms a homo-oligomeric complex in the mitochondrial inner membrane that translocates the C-terminal domain of Rip1p from the matrix across the inner membrane, and then delivers it to an assembly intermediate of respiratory Complex III in an ATP-dependent reaction; also required for assembly of the Qcr10p subunit; mutations in human homolog BCS1L linked to neonatal diseases	Chaperone and complex III assembly protein translocase	Cellular Processes and Signaling	Post-Translational Modification, Protein Turnover and Chaperones	451	Peroxisome	FALSE	1	FALSE	membrane	co-trans	1044	53.35797935	36.22199169	2.80097607	2244	61.28192781	60.61456068	78.1287023	2042	71.34783467	70.58475804	82.43483176	301	70.79411238	67.11162579	137.225261
GS115_003167-T1	UBP2	Ubiquitin-specific protease; removes ubiquitin from ubiquitinated proteins; deubiquitinates Rsp5p and is required for MVB sorting of membrane proteins; can cleave polyubiquitin and has isopeptidase activity	Ubiquitin-specific protease	Cellular Processes and Signaling	Post-Translational Modification, Protein Turnover and Chaperones	1280	Nucleus	FALSE	0	FALSE	intracellular		2321	118.6243966	41.78217072	0.390718979	3088	84.33092383	83.39305798	14.68339316	3860	134.8690704	133.4483966	26.10407615	335	78.79078952	74.90541867	8.95E-05
GS115_003168-T1	TFC6	Subunit of RNA polymerase III transcription initiation factor complex; one of six subunits of RNA polymerase III transcription initiation factor complex (TFIIIC); part of TFIIIC TauB domain that binds BoxB promoter sites of tRNA and other genes; cooperates with Tfc3p in DNA binding; human homolog is TFIIIC-110	RNA polymerase III transcription initiation factor complex IIIC subunit	Information Storage and Processing	Transcription	627	Nucleus	FALSE	0	FALSE	intracellular		861	44.00500021	23.81702769	-0.402624319	1696	46.31646594	45.79375024	33.14185145	1397	48.81142264	48.27470243	27.49308708	711	167.2246309	158.5261263	217.0048345
GS115_003169-T1	YHR112C	Protein of unknown function; localizes to the cytoplasm and nucleus; overexpression affects protein trafficking through the endocytic pathway	Uncharacterized protein	Metabolism	Amino Acid Transport and Metabolism	385	Cytoplasm	FALSE	0	FALSE	intracellular		2443	124.8597161	91.10367875	-0.351195874	5577	152.3036147	150.7113571	110.8941794	5417	189.2709209	187.3160437	207.9130232	644	151.466473	143.5873341	177.6280903
GS115_003170-T1	BIG1	Integral membrane protein of the endoplasmic reticulum; required for normal content of cell wall beta-1,6-glucan	Cell wall beta-1,6-glucan level regulator	Cellular Processes and Signaling	Intracellular Trafficking, Secretion and Vesicular Transport	372	Endoplasmic reticulum	TRUE	1	FALSE	secreted	co-trans	1091	55.76011061	43.81951457	4.511832123	1584	43.25783139	42.81101902	28.56114928	855	29.8738485	29.56853158	22.55663948	177	41.62976043	39.46422079	0.135558204
GS115_003171-T1	AOA69368.1	Hypothetical protein PAS_chr3_0121	Uncharacterized protein	Poorly Characterized	Function Unknown	97	Cytoplasm	FALSE	0	FALSE	intracellular		161	8.228577276	20.35833243	-0.598690078	948	25.88915667	25.94482733	49.15554898	127	4.437402058	4.450657388	7.370197516	1	0.235196387	0.223706082	0.001993395
GS115_003172-T1	APS3	Small subunit of the clathrin-associated adaptor complex AP-3; involved in vacuolar protein sorting; related to the sigma subunit of the mammalian clathrin AP-3 complex; suppressor of loss of casein kinase 1 function; protein abundance increases in response to DNA replication stress	AP-3 complex subunit sigma	Cellular Processes and Signaling	Intracellular Trafficking, Secretion and Vesicular Transport	178	Cytoplasm	FALSE	0	FALSE	intracellular		747	38.17855419	52.9812928	-0.824585787	2050	55.98393583	55.60676749	65.05242296	1067	37.28116532	37.0244595	48.98512235	94	22.10846034	20.95845848	1.759472916
GS115_003173-T1	CBP4	Mitochondrial protein required for assembly of cytochrome bc1 complex; interacts with the Cbp3p-Cbp6p complex and newly synthesized cytochrome b (Cobp) to promote assembly of Cobp into the cytochrome bc1 complex	Cytochrome bc1 complex assembly factor	Cellular Processes and Signaling	Intracellular Trafficking, Secretion and Vesicular Transport	150	Mitochondrion	FALSE	1	FALSE	intracellular		1032	52.74466924	83.51251782	-0.655054322	1431	39.07951814	38.87738696	47.04495551	2131	74.45751013	74.06687049	132.8908275	106	24.93081698	23.63527999	0.168383934
GS115_003174-T1	ERG1	Squalene epoxidase; catalyzes the epoxidation of squalene to 2,3-oxidosqualene; plays an essential role in the ergosterol-biosynthesis pathway and is the specific target of the antifungal drug terbinafine	Squalene epoxidase	Metabolism	Lipid Transport and Metabolism	492	Endoplasmic reticulum	FALSE	4	FALSE	membrane		2181	111.469112	72.34823212	-0.408130793	2679	73.1614459	72.3519575	68.8681525	3525	123.1641122	121.8327295	107.7926408	925	217.5566576	206.2400441	464.5515056
GS115_003175-T1	AMF1	Low affinity NH4+ transporter; member of the DHA2 family of drug:H+ anti porters; putative paralog of ATR1; but not required for boron tolerance; non-essential gene	Low affinity NH4+ transporter	Cellular Processes and Signaling	Intracellular Trafficking, Secretion and Vesicular Transport	520	Cell membrane	FALSE	14	FALSE	membrane	co-trans	776	39.66072028	23.61102538	3.559976404	1268	34.62811251	34.24239426	33.43094566	1668	58.28020971	57.64864868	78.61006303	280	65.85498826	62.42941835	78.62942388
GS115_003176-T1	AOA68577.1	Hypothetical protein PAS_chr3_0126	Uncharacterized protein	Poorly Characterized	Function Unknown	168	Cytoplasm	FALSE	0	FALSE	intracellular		8	0.408873405	0.648898921	0.290358057	20	0.54618474	0.542781398	0.643004081	169	5.904889353	5.867322576	5.392579255	2653	623.9760137	591.5354034	170.7687384
GS115_003177-T1	YPK1	Serine/threonine protein kinase; phosphorylates and downregulates flippase activator Fpk1p; inactivates Orm1p and Orm2p (inhibitors of serine:palmitoyl-coenzyme A transferase) by phosphorylation in response to compromised sphingolipid synthesis; mutations affect receptor-mediated endocytosis and sphingolipid-mediated and cell integrity signaling pathways; homolog of mammalian kinase SGK; YPK1 has a paralog, YPK2, that arose from the whole genome duplication	Protein kinase	Cellular Processes and Signaling	Signal Transduction Mechanisms	718	Cytoplasm	FALSE	0	FALSE	intracellular	co-trans	1837	93.88755562	45.77700137	1.518099924	5596	152.8224902	151.0868097	57.19221573	4298	150.1728665	148.5030018	74.86343113	744	174.9861117	165.9314604	80.25629003
GS115_003178-T1	HSL1	Nim1p-related protein kinase; regulates the morphogenesis and septin checkpoints; associates with the assembled septin filament; required along with Hsl7p for bud neck recruitment, phosphorylation, and degradation of Swe1p	Uncharacterized protein	Cellular Processes and Signaling	Cell Cycle Control, Cell Division, Chromosome Partitioning	1214	Cytoplasm	FALSE	1	FALSE	membrane		3376	172.5445769	59.90400857	0.299512054	3606	98.47710859	97.37066846	19.15694818	5490	191.8215535	189.7629802	31.61445577	351	82.55393171	78.53539217	38.36535735
GS115_003179-T1	AOA68858.1	Hypothetical protein	Uncharacterized protein	Metabolism	Coenzyme Transport and Metabolism	654	Cytoplasm	FALSE	0	FALSE	intracellular		576	29.43888516	14.44128118	-0.149212971	539	14.71967874	14.55348097	6.173186089	1414	49.40540559	48.86025379	53.72633682	915	215.2046938	204.0104145	195.7071658
GS115_003180-T1	SIZ1	SUMO/Smt3 ligase; promotes attachment of small ubiquitin-related modifier sumo (Smt3p) to proteins; regulates Rsp5p ubiquitin ligase activity and is in turn itself regulated by Rsp5p; binds Ubc9p and may bind septins; specifically required for sumoylation of septins in vivo; localized to the septin ring; SIZ1 has a paralog, NFI1, that arose from the whole genome duplication	SUMO/Smt3 ligase	Information Storage and Processing	Transcription	1107	Cytoplasm	FALSE	0	FALSE	intracellular		650	33.22096416	13.13671311	-0.106812311	759	20.72771088	20.49242964	1.209417718	1944	67.92369765	67.18441853	21.5676639	84	19.75649648	18.83514561	0.022240256
GS115_003181-T1	STE14	Farnesyl cysteine-carboxyl methyltransferase; mediates the carboxyl methylation step during C-terminal CAAX motif processing of a-factor and RAS proteins in the endoplasmic reticulum, localizes to the ER membrane	Farnesyl cysteine-carboxyl methyltransferase	Cellular Processes and Signaling	Post-Translational Modification, Protein Turnover and Chaperones	240	Endoplasmic reticulum	FALSE	6	FALSE	membrane	co-trans	374	19.11483168	20.86030536	2.789179783	663	18.10602413	17.94803778	18.73914693	579	20.23036057	20.0575696	35.39364625	399	93.84335827	88.96186249	118.2210023
GS115_003182-T1	FCF1	Putative PINc domain nuclease; required for early cleavages of 35S pre-rRNA and maturation of 18S rRNA; component of the SSU (small subunit) processome involved in 40S ribosomal subunit biogenesis; copurifies with Faf1p	Putative PINc domain nuclease	Poorly Characterized	Function Unknown	189	Nucleus	FALSE	0	FALSE	intracellular		1641	83.8701572	110.562153	-0.625594675	4004	109.3461849	108.5601435	131.1009776	835	29.17504503	28.96078464	30.72290804	108	25.40120976	24.07993095	0.659244401
GS115_003183-T1	RUP1	Protein that regulates ubiquitination of Rsp5p; has a WW domain consensus motif of PPPSY (residues 131-135) that mediates binding of Rsp5p to Ubp2p; contains an UBA domain; relative distribution to the nucleus increases upon DNA replication stress	HECT ubiquitin ligase regulator	Poorly Characterized	Function Unknown	648	Nucleus	FALSE	0	FALSE	intracellular		1306	66.74858337	34.7428259	-0.086702899	1675	45.74297196	45.22632019	49.8642796	1856	64.84896236	64.13430266	41.23152218	41	9.643051852	9.141450278	14.11426724
GS115_003184-T1	RSR1	GTP-binding protein of the Ras superfamily; required for bud site selection, morphological changes in response to mating pheromone, and efficient cell fusion; localized to the plasma membrane; significantly similar to mammalian Rap GTPases	Uncharacterized protein	Poorly Characterized	Function Unknown	309	Cell membrane	FALSE	0	FALSE	intracellular		1003	51.26250315	45.61289559	-0.420777992	2620	71.55020092	70.85333602	57.33959267	843	29.45456642	29.1720197	21.44437867	1316	309.5184448	293.4175994	548.7303723
GS115_003185-T1	AOA69071.1	Hypothetical protein PAS_chr3_0134	Uncharacterized protein	Metabolism	Carbohydrate Transport and Metabolism	385	Cytoplasm	FALSE	0	FALSE	intracellular	co-trans	119	6.081991899	4.568411812	2.487551247	564	15.40240966	15.24138522	11.82806816	264	9.224205854	9.128934011	10.33728254	248	58.32870388	55.29450132	113.0767263
GS115_003186-T1	AOA68367.1	Hypothetical protein PAS_chr3_0134	Uncharacterized protein	Metabolism	Secondary Metabolites Biosynthesis, Transport and Catabolism	331	Mitochondrion	FALSE	0	FALSE	intracellular		498	25.45236946	21.50941318	1.013339848	253	6.909236959	6.840454406	7.276761633	909	31.76061788	31.44817529	26.55868919	11	2.587160253	2.45257871	7.901413605
GS115_003187-T1	CST6	Basic leucine zipper (bZIP) transcription factor, in ATF/CREB family; mediates transcriptional activation of NCE103 (encoding carbonic anhydrase) in response to low CO2 levels such as in the ambient air; proposed to be a regulator of oleate responsive genes; involved in utilization of non-optimal carbon sources and chromosome stability; relocalizes to the cytosol in response to hypoxia; CST6 has a paralog, ACA1, that arose from the whole genome duplication	Transcription factor	Information Storage and Processing	Transcription	386	Nucleus	FALSE	0	FALSE	intracellular		1779	90.92322344	71.7491775	-0.200590579	4394	119.9967873	118.7412328	111.4064484	3885	135.7425748	134.3394498	131.217382	1655	389.2500199	369.0016116	884.778799
GS115_003188-T1	STP22	Component of the ESCRT-I complex; ESCRT-I is involved in ubiquitin-dependent sorting of proteins into the endosome; prevents polyubiquitination of the arrestin-related protein Rim8p, thereby directing its monoubiquitination by Rsp5p; homologous to the mouse and human Tsg101 tumor susceptibility gene; mutants exhibit a Class E Vps phenotype;	Endosomal sorting complex required for transport (ESCRT-I) component	Cellular Processes and Signaling	Intracellular Trafficking, Secretion and Vesicular Transport	431	Cytoplasm	FALSE	0	FALSE	intracellular		547	27.95671907	17.80634149	0.093835215	760	20.75502011	20.53158635	30.51677532	969	33.8570283	33.49617964	46.01490967	209	49.15604481	46.59899471	112.6713206
GS115_003189-T1	AOA68906.1	Hypothetical protein PAS_chr3_0138	Uncharacterized protein	Poorly Characterized	Function Unknown	365	Endoplasmic reticulum	FALSE	4	FALSE	membrane	co-trans	163	8.330795627	6.161324314	3.110085859	0	0	0	0	311	10.86639402	10.75578888	8.331263216	242	56.91752556	53.95673131	154.7163487
GS115_003190-T1	AOA68385.1	Hypothetical protein PAS_chr3_0139	Uncharacterized protein	Poorly Characterized	Function Unknown	341	Nucleus	FALSE	0	FALSE	intracellular		64	3.27098724	2.753601443	-0.480998676	198	5.407228924	5.353106874	4.673218508	263	9.18926568	9.097834307	7.432702605	91	21.40287118	20.28951475	57.40849782
GS115_003191-T1	HMX1	ER localized heme oxygenase; involved in heme degradation during iron starvation and in the oxidative stress response; expression is regulated by AFT1 and oxidative stress; relocates to the perinuclear region in the presence of oxidants	Heme oxygenase	Metabolism	Inorganic Ion Transport and Metabolism	285	Endoplasmic reticulum	FALSE	2	FALSE	membrane		1076	54.99347297	50.50512592	-0.471915102	1536	41.94698802	41.54875733	41.16930555	1726	60.30673978	59.74959236	60.36630709	453	106.5439631	101.0016513	205.2509783
GS115_003192-T1	AOA69306.1	Hypothetical protein PAS_chr3_1155	Uncharacterized protein	Poorly Characterized	Function Unknown	229	Cell membrane	TRUE	0	TRUE	secreted	post-trans	3613	184.6574515	204.623612	-0.215642604	7727	211.0184742	209.2412067	200.9392339	4706	164.4284574	163.0543731	207.9790262	1	0.235196387	0.222962062	0.001024557
GS115_003193-T1	PHO84	High-affinity inorganic phosphate (Pi) transporter; also low-affinity manganese transporter; regulated by Pho4p and Spt7p; mutation confers resistance to arsenate; exit from the ER during maturation requires Pho86p; cells overexpressing Pho84p accumulate heavy metals but do not develop symptoms of metal toxicity	Inorganic phosphate (Pi) transporter and low-affinity manganese transporter (isoform 2)	Metabolism	Inorganic Ion Transport and Metabolism	588	Cell membrane	FALSE	12	FALSE	membrane	co-trans	4356	222.631569	117.738509	4.297481724	8106	221.3686751	218.8821071	151.334163	6099	213.1001193	210.7667014	216.0100237	878	206.5024275	195.7608159	162.6726872
GS115_003194-T1	BMT6	Methyltransferase required for m3U2843 methylation of the 25S rRNA; S-adenosylmethionine-dependent; green fluorescent protein (GFP)-fusion protein localizes to the cytoplasm; YLR063W is not an essential gene	25S rRNA (uridine(2843)-N(3))-methyltransferase	Poorly Characterized	Function Unknown	333	Cytoplasm	FALSE	0	FALSE	intracellular		1051	53.71574358	43.50318009	-0.492525719	620	16.93172693	16.76299388	13.48870134	1388	48.49696108	48.01861195	38.12214551	4	0.940785547	0.891846803	1.606789404
GS115_003195-T1	SEC4	Rab family GTPase; essential for vesicle-mediated exocytic secretion and autophagy; associates with the exocyst component Sec15p and may regulate polarized delivery of transport vesicles to the exocyst at the plasma membrane	Rab family GTPase	Cellular Processes and Signaling	Intracellular Trafficking, Secretion and Vesicular Transport	204	Golgi apparatus	FALSE	0	FALSE	intracellular		2440	124.7063885	157.6400098	-0.7890035	5421	148.0433737	146.9016195	161.9502649	4335	151.4656529	150.275843	177.2549882	79	18.58051454	17.6140235	62.1298527
GS115_003196-T1	FRS1	Beta subunit of cytoplasmic phenylalanyl-tRNA synthetase; forms a tetramer with Frs2p to generate active enzyme; able to hydrolyze mis-aminoacylated tRNA-Phe, which could contribute to translational quality control	Phenylalanine--tRNA ligase subunit beta	Information Storage and Processing	Translation, Ribosomal Structure and Biogenesis	589	Cytoplasm	FALSE	0	FALSE	intracellular		9447	482.8283821	263.0676254	-0.160322089	16070	438.8594385	433.927342	291.5909936	22025	769.5573255	761.1294487	671.4024656	734	172.6341478	163.6542584	118.9198666
GS115_003197-T1	YFL034W	Putative integral membrane protein that interacts with Rpp0p; Rpp0p is a component of the ribosomal stalk	Putative lipase	Poorly Characterized	Function Unknown	1092	Mitochondrion	FALSE	5	FALSE	intracellular		418	21.36363541	8.445943777	-0.265577085	1724	47.08112457	46.54751758	6.618507456	1441	50.34879028	49.79966092	10.76210342	813	191.2146623	182.3936186	99.636137
GS115_003198-T1	AOA68685.1	Hypothetical protein PAS_chr3_0146	Uncharacterized protein	Poorly Characterized	Function Unknown	403	Cytoplasm	FALSE	0	FALSE	intracellular		131	6.695302007	4.95690579	0.910353219	1580	43.14859445	42.69202488	28.61327051	1165	40.70530235	40.28010543	28.50703273	3	0.70558916	0.668885095	0.009353783
GS115_003199-T1	TEL2	Subunit of the ASTRA complex, involved in chromatin remodeling; subunit of the telomere cap complex DNA-binding protein specific to single-stranded yeast telomeric DNA repeats, required for telomere length regulation and telomere position effect; involved in the stability or biogenesis of PIKKs such as TORC1	ASTRA complex subunit	Poorly Characterized	Function Unknown	849	Cytoplasm	FALSE	0	FALSE	intracellular		609	31.12548796	12.99321081	-0.213735563	1112	30.36787153	30.02171129	14.51391413	1036	36.19801994	35.7984111	37.88953978	217	51.0376159	48.38361088	44.70854281
GS115_003200-T1	RIM15	Protein kinase involved in cell proliferation in response to nutrients; glucose-repressible; involved in signal transduction during cell proliferation in response to nutrients, specifically the establishment of stationary phase; identified as a regulator of IME2; phosphorylates Igo1p and Igo2p; substrate of Pho80p-Pho85p kinase	Protein kinase	Cellular Processes and Signaling	Signal Transduction Mechanisms	1616	Cytoplasm	FALSE	0	FALSE	intracellular		1390	71.04175412	22.83706493	-0.012736851	2782	75.97429731	75.15902471	8.453456024	3791	132.4581984	131.0627457	26.26106222	1457	342.6811353	325.3254773	17.36920022
GS115_003201-T1	AOA69379.1	Hypothetical protein PAS_chr3_0149	Uncharacterized protein	Poorly Characterized	Function Unknown	436	Cytoplasm	FALSE	0	FALSE	intracellular		68	3.475423942	2.283348036	-0.394772388	1	0.027309237	0.02701375	0.016086133	0	0	0	0	0	0	0	0
GS115_003202-T1	RHO1	GTP-binding protein of the rho subfamily of Ras-like proteins; involved in establishment of cell polarity; regulates protein kinase C (Pkc1p) and the cell wall synthesizing enzyme 1,3-beta-glucan synthase (Fks1p and Gsc2p)	GTP-binding protein	Cellular Processes and Signaling	Cell Wall/Membrane/Envelope Biogenesis	199	Cell membrane	FALSE	0	FALSE	intracellular		6914	353.3688403	432.9251701	-0.462910206	13443	367.1180729	364.3506117	358.8992708	8453	295.3492882	293.0670753	318.6659341	435	102.3104282	96.98861053	131.5096553
GS115_003203-T1	MET16	3'-phosphoadenylsulfate reductase; reduces 3'-phosphoadenylyl sulfate to adenosine-3',5'-bisphosphate and free sulfite using reduced thioredoxin as cosubstrate, involved in sulfate assimilation and methionine metabolism	3'-phosphoadenylsulfate reductase	Metabolism	Amino Acid Transport and Metabolism	287	Extracellular	TRUE	0	FALSE	secreted	post-trans	2009	102.6783338	97.52670531	0.324346907	6545	178.7389561	177.039497	147.5256415	4931	172.2899965	170.6912199	139.9429217	449	105.6031776	100.1098044	212.6541539
GS115_003204-T1	NUT2	Subunit of the RNA polymerase II mediator complex; associates with core polymerase subunits to form the RNA polymerase II holoenzyme; required for transcriptional activation and has a role in basal transcription; protein abundance increases in response to DNA replication stress	RNA polymerase II mediator complex subunit	Information Storage and Processing	Transcription	148	Cytoplasm	FALSE	0	FALSE	intracellular		486	24.83905935	40.01421192	-0.923732062	1251	34.16385548	33.99093706	45.01649115	1213	42.38243068	42.16552865	60.65077533	0	0	0	0
GS115_003205-T1	AOA68470.1	Hypothetical protein PAS_chr3_1156	Uncharacterized protein	Poorly Characterized	Function Unknown	129	Nucleus	FALSE	0	FALSE	intracellular		171	8.739669032	16.08707524	-0.981048371	746	20.3726908	20.29476685	28.88138895	262	9.154325506	9.118897398	12.76760718	0	0	0	0
GS115_003206-T1	AFG1	Protein that may act as a chaperone for cytochrome c oxidase subunits; conserved protein; may act as a chaperone in the degradation of misfolded or unassembled cytochrome c oxidase subunits; localized to matrix face of the mitochondrial inner membrane; member of the AAA family but lacks a protease domain	Uncharacterized protein	Poorly Characterized	Function Unknown	672	Mitochondrion	FALSE	0	FALSE	intracellular		399	20.39256107	10.38045858	1.737751662	1354	36.97670689	36.55830995	23.18977294	878	30.6774725	30.33838431	17.61676347	576	135.4731187	128.4262276	57.3618118
GS115_003207-T1	YHR045W	Putative protein of unknown function; possible role in iron metabolism and/or amino acid and carbohydrate metabolism; green fluorescent protein (GFP)-fusion protein localizes to the endoplasmic reticulum	Uncharacterized protein	Poorly Characterized	Function Unknown	499	Endoplasmic reticulum	FALSE	2	FALSE	membrane	co-trans	688	35.16311283	21.40309295	3.887664334	1375	37.55020086	37.1350269	45.0444927	976	34.10160952	33.73267352	26.21769966	1455	342.2107425	324.4100148	278.6118243
GS115_003208-T1	SCV12300.1	Hypothetical protein	Uncharacterized protein	Poorly Characterized	Function Unknown	97	Mitochondrion	FALSE	0	FALSE	intracellular		277	14.15724165	34.11621055	-0.820643472	494	13.49076307	13.51977289	25.57946412	538	18.79781344	18.85396594	32.83174102	0	0	0	0
GS115_003209-T1	MRPS9	Mitochondrial ribosomal protein of the small subunit	37S ribosomal protein S9	Information Storage and Processing	Translation, Ribosomal Structure and Biogenesis	284	Mitochondrion	FALSE	0	FALSE	intracellular		3734	190.8416618	182.4604584	1.128296997	6537	178.5204822	176.8273502	147.970519	5289	184.7985786	183.0946544	152.3733764	59	13.87658681	13.15474045	7.553270637
GS115_003210-T1	MHF1	Component of the heterotetrameric MHF histone-fold complex; in humans the MHF complex interacts with both DNA and Mph1p ortholog FANCM, a Fanconi anemia complementation group protein, to stabilize and remodel blocked replication forks and repair damaged DNA; mhf1 srs2 double mutants are MMS hypersensitive; ortholog of human centromere constitutive-associated network (CCAN) subunit CENP-S, also known as MHF1	MHF histone-fold complex component	Poorly Characterized	Function Unknown	221	Nucleus	FALSE	0	FALSE	intracellular		86	4.395389104	4.900835851	-0.619685248	295	8.056224913	7.989879615	6.93488613	241	8.420581859	8.351470625	12.36067274	5	1.175981933	1.114810311	0.008828874
GS115_003211-T1	RIB7	Diaminohydroxyphoshoribosylaminopyrimidine deaminase; catalyzes the second step of the riboflavin biosynthesis pathway	Diaminohydroxyphoshoribosylaminopyrimidine deaminase	Metabolism	Coenzyme Transport and Metabolism	243	Cytoplasm	FALSE	0	FALSE	intracellular		195	9.966289247	10.37566908	-0.53304403	645	17.61445786	17.45979021	15.53587518	814	28.44130138	28.196796	29.78689164	86	20.22688925	19.17473727	77.53141715
GS115_003212-T1	RPB5	RNA polymerase subunit ABC27; common to RNA polymerases I, II, and III; contacts DNA and affects transactivation	RNA polymerase subunit ABC27	Information Storage and Processing	Transcription	214	Cytoplasm	FALSE	0	FALSE	intracellular		3231	165.1337464	194.1028207	-0.463357492	7111	194.1959842	192.6375134	193.8710147	6068	212.0169739	210.3043358	280.6972252	348	81.84834255	77.59079778	24.01457055
GS115_003213-T1	DUF1	Ubiquitin-binding protein of unknown function; contains one WD40 repeat in a beta-propeller fold; green fluorescent protein (GFP)-fusion protein localizes to the cytoplasm; homolog of human WDR48/UAF1, which is involved in regulating the Fanconi anemia pathway; deletion mutant is sensitive to various chemicals including phenanthroline, sanguinarine, and nordihydroguaiaretic acid	Ubiquitin-binding protein	Metabolism	Energy Production and Conversion	924	Cytoplasm	FALSE	0	FALSE	intracellular		589	30.10330444	12.70738173	-0.330218579	1816	49.59357438	49.02976522	17.02785806	842	29.41962624	29.09452007	3.544516628	1223	287.6451808	295.1987488	64.29300929
GS115_003214-T1	AOA68558.1	Hypothetical protein PAS_chr3_0159	Uncharacterized protein	Poorly Characterized	Function Unknown	259	Nucleus	FALSE	0	FALSE	intracellular		397	20.29034272	20.67553036	-0.243255359	633	17.28674702	17.12911836	13.0374282	559	19.53155709	19.35766415	16.84713653	0	0	0	0
GS115_003215-T1	BRX1	Nucleolar protein; constituent of 66S pre-ribosomal particles; depletion leads to defects in rRNA processing and a block in the assembly of large ribosomal subunits; possesses a sigma(70)-like RNA-binding motif	66S pre-ribosomal particles component	Information Storage and Processing	Translation, Ribosomal Structure and Biogenesis	293	Mitochondrion	FALSE	0	FALSE	intracellular		5075	259.3790663	233.63279	-0.495890088	8583	234.3951811	232.1456602	210.0440327	5135	179.4177919	177.7388933	167.2115149	680	159.9335429	151.6139575	427.4330248
GS115_003216-T1	ATP19	Subunit k of the mitochondrial F1F0 ATP synthase; F1F0 ATP synthase is a large, evolutionarily conserved enzyme complex required for ATP synthesis; associated only with the dimeric form of ATP synthase	Uncharacterized protein	Metabolism	Energy Production and Conversion	67	Mitochondrion	FALSE	0	FALSE	intracellular		5030	257.0791534	955.3063498	-0.713258576	8176	223.2803216	225.8401163	923.7631763	4477	156.4271576	159.0091756	778.4830531	252	59.26948943	56.54491071	1.00066844
GS115_003217-T1	AVO1	Component of a membrane-bound complex containing the Tor2p kinase; contains Tor2p kinase and other proteins; may have a role in regulation of cell growth	Membrane-bound complex containing the TOR2 kinase component	Cellular Processes and Signaling	Signal Transduction Mechanisms	640	Cytoplasm	FALSE	0	FALSE	intracellular		370	18.91039498	10.45620904	-0.251883953	1048	28.62008037	28.29704948	19.13892064	741	25.8906687	25.60565125	3.744686185	45	10.5838374	10.0332991	2.42E-05
GS115_003218-T1	IRA2	GTPase-activating protein; negatively regulates RAS by converting it from the GTP- to the GDP-bound inactive form, required for reducing cAMP levels under nutrient limiting conditions; IRA2 has a paralog, IRA1, that arose from the whole genome duplication; defects in human homolog NF1 are associated with neurofibromatosis	GTPase-activating protein	Cellular Processes and Signaling	Defense Mechanisms	2620	Cytoplasm	FALSE	0	FALSE	intracellular		1242	63.47759613	14.05817246	0.155282339	2706	73.8987953	73.08131948	3.46210607	4494	157.0211406	155.3221677	12.89816472	1742	409.7121055	388.6242899	0.08307547
GS115_003219-T1	RPL27B	Ribosomal 60S subunit protein L27B; homologous to mammalian ribosomal protein L27, no bacterial homolog; RPL27B has a paralog, RPL27A, that arose from the whole genome duplication	60S ribosomal protein L27-B	Information Storage and Processing	Translation, Ribosomal Structure and Biogenesis	136	Cytoplasm	FALSE	0	FALSE	intracellular		45861	2343.917903	4096.079188	-0.569453242	89458	2443.029723	2432.426578	3587.45454	50653	1769.824618	1761.94302	2556.910922	2168	509.9057662	483.4141485	248.1642595
GS115_003220-T1	PKH1	Serine/threonine protein kinase; involved in sphingolipid-mediated signaling pathway that controls endocytosis; activates Ypk1p and Ykr2p, components of signaling cascade required for maintenance of cell wall integrity; redundant with Pkh2p; PKH1 has a paralog, PKH2, that arose from the whole genome duplication	Serine/threonine-protein kinase	Cellular Processes and Signaling	Signal Transduction Mechanisms	1051	Cytoplasm	FALSE	0	FALSE	intracellular		969	49.52479118	18.6143061	0.024689899	2143	58.52369487	57.86594013	19.47142183	2630	91.8926568	90.89206509	22.70589037	648	152.4072585	145.6844794	0.678657579
GS115_003221-T1	AOA68413.1	Hypothetical protein PAS_chr3_0164	Uncharacterized protein	Poorly Characterized	Function Unknown	242	Nucleus	FALSE	0	FALSE	intracellular	co-trans	3	0.153327527	0.171266632	1.062157833	0	0	0	0	0	0	0	0	0	0	0	0
GS115_003222-T1	WRS1	Cytoplasmic tryptophanyl-tRNA synthetase; aminoacylates tryptophanyl-tRNA	Tryptophanyl-tRNA synthetase	Information Storage and Processing	Translation, Ribosomal Structure and Biogenesis	407	Cytoplasm	FALSE	0	FALSE	intracellular		6009	307.1150363	213.286473	-0.403083488	10503	286.8289161	283.7885844	230.3131322	7844	274.0707224	271.1994458	256.0387233	607	142.7642067	135.3377507	238.2165584
GS115_003223-T1	YDR341C	Arginyl-tRNA synthetase; the authentic, non-tagged protein is detected in highly purified mitochondria in high-throughput studies; YDR341C has a paralog, MSR1, that arose from the whole genome duplication	Putative arginyl-tRNA synthetase	Information Storage and Processing	Translation, Ribosomal Structure and Biogenesis	657	Mitochondrion	FALSE	0	FALSE	intracellular		7568	386.7942411	204.6980333	0.37704885	12559	342.9767074	339.1053861	197.2167538	12781	446.5703599	441.6422196	305.3172121	1102	259.1864181	245.704346	347.4126567
GS115_003224-T1	YPS1	Aspartic protease; member of the yapsin family of proteases involved in cell wall growth and maintenance; attached to the plasma membrane via a glycosylphosphatidylinositol (GPI) anchor; YPS1 has a paralog, MKC7, that arose from the whole genome duplication	Aspartic proteinase (isoform 2)	Cellular Processes and Signaling	Post-Translational Modification, Protein Turnover and Chaperones	593	Cell membrane	TRUE	1	TRUE	secreted	co-trans	1525	77.94149283	40.82918339	4.27292591	3006	82.0915664	81.16763997	58.4208249	5289	184.7985786	182.774706	115.3999798	540	127.0060488	120.3995905	142.6942211
GS115_003225-T1	RIB3	3,4-dihydroxy-2-butanone-4-phosphate synthase (DHBP synthase); required for riboflavin biosynthesis from ribulose-5-phosphate, also has an unrelated function in mitochondrial respiration	3,4-dihydroxy-2-butanone 4-phosphate synthase	Metabolism	Coenzyme Transport and Metabolism	206	Cytoplasm	FALSE	0	FALSE	intracellular		1153	58.92887949	71.08542693	-0.615130748	2734	74.66345394	74.08120883	73.32734299	2690	93.98906722	93.24520909	101.6254946	524	123.2429066	116.8322571	250.3659239
GS115_003226-T1	VPS60	Protein involved in late endosome to vacuole transport; cytoplasmic and vacuolar membrane protein; required for normal filament maturation during pseudohyphal growth; may function in targeting cargo proteins for degradation; interacts with Vta1p	Late endosome to vacuole transport-associated protein	Cellular Processes and Signaling	Intracellular Trafficking, Secretion and Vesicular Transport	212	Nucleus	FALSE	0	FALSE	intracellular		1157	59.1333162	69.66861551	-0.177525095	2763	75.45542181	74.85239546	75.61070223	2678	93.56978514	92.81894513	93.27650471	192	45.15770623	42.80871604	84.54569765
GS115_003227-T1	COQ3	O-methyltransferase; catalyzes two different O-methylation steps in ubiquinone (Coenzyme Q) biosynthesis; component of a mitochondrial ubiquinone-synthesizing complex; phosphoprotein	O-methyltransferase	Metabolism	Coenzyme Transport and Metabolism	314	Mitochondrion	FALSE	0	FALSE	intracellular		736	37.61635326	31.54986144	2.626895043	2073	56.61204828	56.05808809	46.89279405	1362	47.58851656	47.12928685	51.7645408	1	0.235196387	0.222961702	0.249745766
GS115_003228-T1	VPS72	Htz1p-binding component of the SWR1 complex; exchanges histone variant H2AZ (Htz1p) for chromatin-bound histone H2A; may function as a lock that prevents removal of H2AZ from nucleosomes; required for vacuolar protein sorting	SWR1 complex component	Poorly Characterized	Function Unknown	731	Nucleus	FALSE	0	FALSE	intracellular		803	41.17450284	20.19247399	-0.146885269	1280	34.95582335	34.59560657	11.76081782	1152	40.25108009	39.84923523	33.9795482	354	83.25952087	78.95707328	4.607933181
GS115_003229-T1	AHA1	Co-chaperone that binds Hsp82p and activates its ATPase activity; plays a role in determining prion variants; similar to Hch1p; expression is regulated by stresses such as heat shock; protein abundance increases in response to DNA replication stress	Heat shock protein regulator	Cellular Processes and Signaling	Post-Translational Modification, Protein Turnover and Chaperones	149	Cytoplasm	FALSE	0	FALSE	intracellular		11424	583.8712223	963.1866847	-0.737978474	24660	673.4457842	670.0017943	865.82618	18439	644.2618626	640.9250037	831.4792445	715	168.1654164	159.4267702	75.48096289
GS115_003230-T1	AOA68530.1	Hypothetical protein PAS_chr3_0171	Uncharacterized protein	Poorly Characterized	Function Unknown	196	Endoplasmic reticulum	FALSE	4	FALSE	membrane	co-trans	251	12.82840308	15.74740021	2.233114826	401	10.95100403	10.86996563	11.08405234	830	29.00034416	28.7796098	35.23777619	113	26.57719169	25.19474252	20.06632977
GS115_003231-T1	YHL008C	Putative protein of unknown function; may be involved in the uptake of chloride ions; does not appear to be involved in monocarboxylic acid transport; green fluorescent protein (GFP)-fusion protein localizes to the vacuole	Uncharacterized protein	Metabolism	Inorganic Ion Transport and Metabolism	492	Cell membrane	FALSE	6	FALSE	membrane	co-trans	417	21.31252624	13.45127043	4.372298444	793	21.65622493	21.41661153	23.57485138	2066	72.18639884	71.40607633	59.42560168	0	0	0	0
GS115_003232-T1	PDS5	Cohesion maintenance factor; involved in sister chromatid condensation and cohesion; colocalizes with cohesin on chromosomes; performs its cohesin maintenance function in pre-anaphase cells by protecting the integrity of the cohesion complex; also required during meiosis; relocalizes to the cytosol in response to hypoxia	Sister chromatid condensation and cohesion protein	Cellular Processes and Signaling	Cell Cycle Control, Cell Division, Chromosome Partitioning	1193	Nucleus	FALSE	0	FALSE	intracellular		1213	61.99543003	22.02939526	0.082124308	2008	54.83694788	54.22100057	15.87542278	1003	35.04499421	34.66705871	2.111384876	144	33.86827967	32.22876245	13.59074189
GS115_003233-T1	RCO1	Essential component of the Rpd3S histone deacetylase complex; interacts with Eaf3p	Histone deacetylase complex subunit	Information Storage and Processing	Translation, Ribosomal Structure and Biogenesis	653	Nucleus	FALSE	0	FALSE	intracellular		1276	65.2153081	34.6797377	-0.102127404	2263	61.80080331	61.10280596	41.45687413	1516	52.96930331	52.38517039	25.60211874	156	36.69063631	34.78210346	45.60083188
GS115_003234-T1	ARX1	Nuclear export factor for the ribosomal pre-60S subunit; shuttling factor which directly binds FG rich nucleoporins and facilities translocation through the nuclear pore complex; interacts directly with Alb1p; responsible for Tif6p recycling defects in the absence of Rei1; associated with the ribosomal export complex	Putative curved DNA-binding protein	Information Storage and Processing	Translation, Ribosomal Structure and Biogenesis	367	Cytoplasm	FALSE	0	FALSE	intracellular		4842	247.4706284	196.3151697	-0.352342272	9155	250.0160647	247.4464618	219.0139492	6486	226.6219665	224.3123597	256.7578315	35	8.231873532	7.803659484	8.519319948
GS115_003235-T1	ARG7	Mitochondrial ornithine acetyltransferase; catalyzes the fifth step in arginine biosynthesis; also possesses acetylglutamate synthase activity, regenerates acetylglutamate while forming ornithine	Ornithine acetyltransferase	Metabolism	Amino Acid Transport and Metabolism	428	Mitochondrion	FALSE	0	FALSE	intracellular		1813	92.66093541	65.52636117	3.209988085	2577	70.37590373	69.62028797	45.87845061	4113	143.7089344	142.1793122	136.875759	0	0	0	0
GS115_003236-T1	SNF5	Subunit of the SWI/SNF chromatin remodeling complex; involved in transcriptional regulation; functions interdependently in transcriptional activation with Snf2p and Snf6p; relocates to the cytosol under hypoxic conditions	SWI/SNF chromatin-remodeling complex subunit	Information Storage and Processing	Transcription	579	Nucleus	FALSE	0	FALSE	intracellular		747	38.17855419	21.31056757	-0.415870182	2038	55.65622499	55.03157523	41.9961451	1373	47.97285847	47.44732026	45.24632638	322	75.7332365	71.79383014	61.44130864
GS115_003237-T1	BSD2	Heavy metal ion homeostasis protein; facilitates trafficking of Smf1p and Smf2p metal transporters to vacuole where they are degraded; acts as an adaptor protein with Rsp5p in the regulated endocytosis of Smf1p and is itself ubiquitylated by Rsp5p; controls metal ion transport, prevents metal hyperaccumulation, functions in copper detoxification	Heavy metal ion homeostasis protein	Cellular Processes and Signaling	Intracellular Trafficking, Secretion and Vesicular Transport	343	Endoplasmic reticulum	FALSE	2	FALSE	membrane	co-trans	2106	107.6359239	86.53701102	2.939100923	2948	80.50763065	79.69954958	80.52428377	2469	86.26728883	85.40659858	73.56358031	753	177.1028791	167.8901604	220.6883001
GS115_003238-T1	CTP1	Mitochondrial inner membrane citrate transporter; member of the mitochondrial carrier family	Citrate transporter	Metabolism	Energy Production and Conversion	293	Mitochondrion	FALSE	0	FALSE	intracellular		1589	81.21248007	71.10827544	0.03801128	3317	90.5847391	89.71538565	84.13343687	3949	137.9787459	136.6876124	119.4355762	845	198.7409467	188.4026384	278.9116162
GS115_003239-T1	TFA1	TFIIE large subunit; involved in recruitment of RNA polymerase II to the promoter, activation of TFIIH, and promoter opening	Transcription initiation factor IIE subunit alpha	Information Storage and Processing	Transcription	392	Nucleus	FALSE	0	FALSE	intracellular		671	34.29425684	24.74402793	0.423362216	875	23.89558237	23.64520063	10.85825357	1022	35.70885751	35.33834584	39.65598589	690	162.2855068	153.8435721	203.5459375
GS115_003240-T1	GTB1	Glucosidase II beta subunit, forms a complex with alpha subunit Rot2p; involved in removal of two glucose residues from N-linked glycans during glycoprotein biogenesis in the ER; relocalizes from ER to cytoplasm upon DNA replication stress	Glucosidase II subunit beta	Cellular Processes and Signaling	Post-Translational Modification, Protein Turnover and Chaperones	510	Extracellular	TRUE	0	FALSE	secreted	co-trans	2086	106.6137404	64.98762347	4.26913652	3110	84.93172704	83.98809041	76.54981304	3638	127.1123519	125.7365412	102.2303221	55	12.93580126	12.26292149	23.55763983
GS115_003241-T1	AOA68764.1	Hypothetical protein PAS_chr3_0180	Uncharacterized protein	Poorly Characterized	Function Unknown	514	Endoplasmic reticulum	TRUE	0	FALSE	secreted	post-trans	96	4.90648086	3.032503476	0.745814792	108	2.949397595	2.916602115	8.468088181	338	11.80977871	11.68187547	15.38386189	439	103.2512137	97.88040963	173.0785845
GS115_003242-T1	MAE1	Mitochondrial malic enzyme; catalyzes the oxidative decarboxylation of malate to pyruvate, which is a key intermediate in sugar metabolism and a precursor for synthesis of several amino acids	Malic enzyme	Metabolism	Energy Production and Conversion	631	Mitochondrion	FALSE	0	FALSE	intracellular		4747	242.6152567	127.9085994	3.235264054	6446	176.0353416	174.0480114	115.806101	5701	199.1939302	197.0033052	170.1882013	1815	426.8814417	404.676398	499.2401823
GS115_003243-T1	DIP5	Dicarboxylic amino acid permease; mediates high-affinity and high-capacity transport of L-glutamate and L-aspartate; also a transporter for Gln, Asn, Ser, Ala, and Gly; relocalizes from plasma membrane to vacuole upon DNA replication stress	Dicarboxylic amino acid permease (isoform 2)	Metabolism	Amino Acid Transport and Metabolism	540	Cell membrane	FALSE	12	FALSE	membrane	co-trans	2	0.102218351	0.061440595	2.761382395	0	0	0	0	82	2.865094242	2.833846978	7.067858449	0	0	0	0
GS115_003244-T1	SKP2	F-box protein of unknown function; predicted to be part of an SCF ubiquitin protease complex; involved in regulating protein levels of sulfur metabolism enzymes; may interact with ribosomes, based on co-purification experiments	F-box domain-containing protein	Poorly Characterized	Function Unknown	467	Nucleus	FALSE	0	FALSE	intracellular		915	46.7648957	29.5839926	-0.489610745	2298	62.75662661	62.06951545	56.90029031	2414	84.34557928	83.44093767	115.9198727	68	15.99335429	15.16143036	33.89444762
GS115_003245-T1	GAS4	1,3-beta-glucanosyltransferase; involved with Gas2p in spore wall assembly; has similarity to Gas1p; localizes to the cell wall	1,3-beta-glucanosyltransferase	Cellular Processes and Signaling	Cell Wall/Membrane/Envelope Biogenesis	468	Endoplasmic reticulum	TRUE	0	FALSE	secreted	co-trans	14	0.715528459	0.470211003	2.37267688	127	3.468273098	3.430297104	5.164969252	22	0.768683821	0.760441786	0.560613595	146	34.33867245	32.55248282	0.26885529
GS115_003247-T1	MIG2	Zinc finger transcriptional repressor; cooperates with Mig1p in glucose-induced gene repression; under low glucose conditions relocalizes to mitochondrion, where it interacts with Ups1p, antagonizes mitochondrial fission factor Dnm1p, indicative of a role in mitochondrial fusion or regulating morphology; regulates filamentous growth in response to glucose depletion; activated in stochastic pulses of nuclear localization in response to low glucose	Uncharacterized protein	Poorly Characterized	Function Unknown	255	Nucleus	FALSE	0	FALSE	intracellular		14	0.715528459	0.746599036	0.512778029	30	0.81927711	0.811860914	0.509122213	0	0	0	0	224	52.68399061	49.94350159	69.09710814
GS115_003248-T1	DSD1	D-serine dehydratase (aka D-serine ammonia-lyase); converts D-serine to pyruvate and ammonia by a reaction dependent on pyridoxal 5'-phosphate and zinc; may play a role in D-serine detoxification; L-serine is not a substrate	D-serine dehydratase	Metabolism	Amino Acid Transport and Metabolism	421	Cytoplasm	FALSE	0	FALSE	intracellular		1513	77.32818272	53.64461088	-0.351716182	3102	84.71325315	83.80822117	77.47037039	1398	48.84636282	48.32822401	46.52359401	579	136.1787079	129.0948229	258.1718332
GS115_003249-T1	YJR085C	Protein of unknown function; GFP-fusion protein is induced in response to the DNA-damaging agent MMS; the authentic, non-tagged protein is detected in highly purified mitochondria in high-throughput studies; protein abundance increases in response to DNA replication stress	Uncharacterized protein	Poorly Characterized	Function Unknown	105	Mitochondrion	FALSE	4	FALSE	intracellular		1217	62.19986673	138.9390315	-0.776688343	2593	70.81285152	70.71616433	137.3670871	2764	96.57464007	96.43950602	161.0015033	1	0.235196387	0.22298126	0.001576313
GS115_003250-T1	PDC1	Major of three pyruvate decarboxylase isozymes; key enzyme in alcoholic fermentation; decarboxylates pyruvate to acetaldehyde; involved in amino acid catabolism; subject to glucose-, ethanol-, and autoregulation; activated by phosphorylation in response to glucose levels; N-terminally propionylated in vivo	Pyruvate decarboxylase isozyme	Metabolism	Coenzyme Transport and Metabolism	560	Cytoplasm	FALSE	0	FALSE	intracellular		27086	1384.343131	784.4307914	-0.22215824	28201	770.1477924	761.5261646	510.052433	12810	447.5836249	442.6865237	384.7395605	5745	1351.203241	1280.917876	1295.193087
GS115_003251-T1	PEX25	Peripheral peroxisomal membrane peroxin; required for the regulation of peroxisome size and maintenance, recruits GTPase Rho1p to peroxisomes, induced by oleate, interacts with Pex27p; PEX25 has a paralog, PEX27, that arose from the whole genome duplication	Peroxisome size and maintenance regulator	Cellular Processes and Signaling	Intracellular Trafficking, Secretion and Vesicular Transport	511	Peroxisome	FALSE	0	FALSE	intracellular		349	17.83710229	10.61015629	0.330788144	1102	30.09477916	29.76034479	37.05463569	1344	46.95959344	46.45151933	66.84126346	1260	296.3474472	280.9323832	314.7311487
GS115_003252-T1	AOA69107.1	Hypothetical protein PAS_chr3_0191	Uncharacterized protein	Poorly Characterized	Function Unknown	105	Extracellular	TRUE	1	FALSE	secreted	co-trans	23	1.175511039	2.726257833	2.291070635	0	0	0	0	81	2.830154069	2.826193917	8.586516422	0	0	0	0
GS115_003253-T1	AOA69118.1	Hypothetical protein PAS_chr3_0192	Uncharacterized protein	Poorly Characterized	Function Unknown	345	Mitochondrion	FALSE	0	FALSE	intracellular		366	18.70595828	15.33391875	-0.335723743	677	18.48835344	18.3024638	24.03390368	101	3.528957542	3.493649188	5.33689315	142	33.3978869	31.66056145	0.055085496
GS115_003254-T1	AOA68206.1	Hypothetical protein PAS_chr3_0193	Uncharacterized protein	Poorly Characterized	Function Unknown	200	Extracellular	TRUE	0	FALSE	secreted	co-trans	1062	54.27794451	65.44118356	2.032635826	1593	43.50361453	43.17434479	61.49967331	2208	77.1479035	76.5498686	80.89189403	0	0	0	0
GS115_003255-T1	RPL42A	Ribosomal 60S subunit protein L42A; homologous to mammalian ribosomal protein L36A, no bacterial homolog; RPL42A has a paralog, RPL42B, that arose from the whole genome duplication	60S ribosomal protein L42-B	Information Storage and Processing	Translation, Ribosomal Structure and Biogenesis	106	Cytoplasm	FALSE	0	FALSE	intracellular		44532	2275.993809	5167.045679	-0.63756543	89449	2442.78394	2439.153613	5350.292485	59351	2073.734249	2070.615992	4748.796501	3141	738.7518504	700.3827768	13.82085177
GS115_003256-T1	CBK1	Serine/threonine protein kinase of the the RAM signaling network; Ndr/LATS family member; binds regulatory subunit Mob2p; involved in regulation of cellular morphogenesis, polarized growth, and septum destruction; phosphorylation by Cbk1p regulates localization and activity of Ace2p transcription factor and Ssd1p translational repressor; Cbk1p activity is regulated by both phosphorylation and specific localization; relocalizes to cytoplasm upon DNA replication stress	Serine/threonine-protein kinase	Cellular Processes and Signaling	Signal Transduction Mechanisms	656	Cytoplasm	FALSE	0	FALSE	intracellular		1949	99.61178329	50.30308168	-0.174584488	4587	125.2674701	123.8529249	94.12282759	2987	104.3662988	103.214874	61.67239486	147	34.57386883	32.77544362	38.59090351
GS115_003258-T1	AOA69350.1	Hypothetical protein PAS_chr3_0196	Uncharacterized protein	Poorly Characterized	Function Unknown	71	Mitochondrion	FALSE	0	FALSE	intracellular		188	9.608525017	33.04843302	-0.83718329	378	10.32289158	10.42443414	30.54746139	898	31.37627597	31.80026169	82.74638729	0	0	0	0
GS115_003259-T1	GET2	Subunit of the GET complex; involved in insertion of proteins into the ER membrane; required for the retrieval of HDEL proteins from the Golgi to the ER in an ERD2 dependent fashion and for meiotic nuclear division	GET complex subunit	Cellular Processes and Signaling	Intracellular Trafficking, Secretion and Vesicular Transport	313	Endoplasmic reticulum	FALSE	4	FALSE	membrane		2103	107.4825963	97.18672874	0.624117639	4841	132.2040163	130.9124195	113.7702096	2903	101.4313242	100.4541087	104.7213558	141	33.16269051	31.43759992	1.671618507
GS115_003260-T1	DPP1	Diacylglycerol pyrophosphate (DGPP) phosphatase; zinc-regulated vacuolar membrane-associated lipid phosphatase, dephosphorylates DGPP to phosphatidate (PA) and Pi, then PA to diacylglycerol; involved in lipid signaling and cell metabolism	Diacylglycerol pyrophosphate (DGPP) phosphatase (isoform 1)	Metabolism	Lipid Transport and Metabolism	289	Lysosome/Vacuole	FALSE	6	FALSE	membrane	co-trans	140	7.155284587	6.439670364	3.110083669	166	4.533333341	4.490132353	3.5814266	676	23.61955741	23.39945279	14.88471402	0	0	0	0
GS115_003261-T1	YML096W	Putative protein with similarity to asparagine synthetases; green fluorescent protein (GFP)-fusion protein localizes to the cytoplasm; YML096W is not an essential gene and partially overlaps the verified gene RAD10	Putative asparagine synthetase	Metabolism	Amino Acid Transport and Metabolism	529	Cytoplasm	FALSE	0	FALSE	intracellular		422	21.56807211	12.26032322	-0.400922431	336	9.175903629	9.073356673	2.067002164	417	14.57005243	14.41158879	9.431315163	29	6.820695212	6.465904031	11.33322014
GS115_003262-T1	WSS1	Metalloprotease involved in DNA repair, removes DNA-protein crosslinks at stalled replication forks during replication of damaged DNA; sumoylated protein localizing to the nuclear periphery of mother cells; localizes to a single spot on the nuclear periphery of mother cells but not daughters; interacts genetically with SMT3; activated by DNA binding	Sumoylated protein	Metabolism	Inorganic Ion Transport and Metabolism	272	Nucleus	FALSE	0	FALSE	intracellular		127	6.490865304	6.16978487	-0.811044707	576	15.73012051	15.58290835	13.5055821	63	2.201230942	2.181194358	1.235857909	45	10.5838374	10.03329269	0.075346313
GS115_003263-T1	NAB3	RNA-binding protein, subunit of Nrd1 complex (Nrd1p-Nab3p-Sen1p); complex interacts with exosome to mediate 3'-end formation of some mRNAs, snRNAs, snoRNAs, and CUTs; required for termination of non-poly(A) transcripts and efficient splicing; Nrd1-Nab3 pathway appears to have a role in rapid suppression of some genes when cells are shifted to poor growth conditions, indicating role for Nrd1-Nab3 in regulating cellular response to nutrient availability	Uncharacterized protein	Information Storage and Processing	RNA Processing and Modification	701	Cytoplasm	FALSE	0	FALSE	intracellular		5641	288.3068597	145.9772559	0.069873985	9224	251.900402	249.0444709	163.9234815	9351	326.7255642	323.0970381	210.3200543	1427	335.6252437	318.2588208	171.3865674
GS115_003264-T1	NGL2	Protein involved in 5.8S rRNA processing; Ccr4p-like RNase required for correct 3'-end formation of 5.8S rRNA at site E; similar to Ngl1p; NGL2 has a paralog, NGL3, that arose from the whole genome duplication	5.8S rRNA processing protein	Information Storage and Processing	Transcription	487	Nucleus	FALSE	0	FALSE	intracellular		1031	52.69356007	31.01038196	-0.435603163	2210	60.35341375	59.68813235	35.90401591	1744	60.93566291	60.27754726	65.18594828	187	43.9817243	41.69393329	99.51392096
GS115_003265-T1	VPS9	Guanine nucleotide exchange factor (GEF); involved in vesicle-mediated vacuolar transport, including Golgi-endosome trafficking and sorting through the multivesicular body (MVB); specifically stimulates the intrinsic guanine nucleotide exchange activity of Rab family members (Vps21p/Ypt52p/Ypt53p); partially redundant with GEF MUK1; required for localization of the CORVET complex to endosomes; similar to mammalian ras inhibitors; contains a VPS9 domain; binds ubiquitin	Guanine nucleotide exchange factor	Cellular Processes and Signaling	Intracellular Trafficking, Secretion and Vesicular Transport	607	Cytoplasm	FALSE	0	FALSE	intracellular		1097	56.06676566	31.09885246	0.145404779	1014	27.69156631	27.37903379	21.40673744	1575	55.03077356	54.42643675	62.9868226	0	0	0	0
GS115_003266-T1	FAF1	Protein required for pre-rRNA processing; also required for 40S ribosomal subunit assembly	Pre-rRNA processing and 40S ribosomal subunit assembly protein	Poorly Characterized	Function Unknown	323	Nucleus	FALSE	0	FALSE	intracellular		1045	53.40908853	44.76802185	-0.326517621	2006	54.78232941	54.24033412	43.4336215	1327	46.36561048	45.91451116	39.5860366	89	20.93247841	19.8435914	56.56221632
GS115_003267-T1	CTF4	Chromatin-associated protein; required for sister chromatid cohesion; interacts with DNA polymerase alpha (Pol1p) and may link DNA synthesis to sister chromatid cohesion	Chromatin-associated protein	Poorly Characterized	Function Unknown	850	Nucleus	FALSE	0	FALSE	intracellular		1233	63.01761354	27.92342981	-0.41367464	2073	56.61204828	55.96628388	31.30599736	3520	122.9894114	121.6316297	32.8172831	194	45.62809901	43.25539402	7.84E-05
GS115_003268-T1	AOA69409.1	Hypothetical protein PAS_chr3_0206	Conserved oligomeric Golgi complex subunit 2	Poorly Characterized	Function Unknown	293	Cytoplasm	FALSE	0	FALSE	intracellular		773	39.50739276	36.10211855	-0.460913314	1637	44.70522096	44.27617917	42.99401729	2580	90.14564811	89.30211192	77.74715009	95	22.34365673	21.18136172	76.18796336
GS115_003269-T1	RRP9	Protein involved in pre-rRNA processing; associated with U3 snRNP; component of small ribosomal subunit (SSU) processosome; ortholog of the human U3-55k protein	Pre-rRNA processing protein	Information Storage and Processing	RNA Processing and Modification	528	Nucleus	FALSE	0	FALSE	intracellular		3426	175.1000357	106.5602713	-0.20575073	5540	151.2931729	149.6028084	130.0942897	5435	189.899844	187.835871	138.8579159	147	34.57386883	32.77544458	72.42261341
GS115_003270-T1	AOA68344.1	Hypothetical protein PAS_chr3_0208	Uncharacterized protein	Poorly Characterized	Function Unknown	216	Cell membrane	TRUE	0	TRUE	secreted	co-trans	6293	321.6300422	374.0650534	1.816914384	11217	306.3277113	303.8524512	296.1920292	6533	228.2641547	226.4144036	244.970728	222	52.21359783	49.49757787	11.69923993
GS115_003271-T1	RMD5	Component of GID Complex that confers ubiquitin ligase (U3) activity; necessary for polyubiquitination and degradation of the gluconeogenic enzyme fructose-1,6-bisphosphatase; forms dimer with Fyv10p that is then recruited to GID Complex by Gid8p; also required for sporulation; conserved protein that has a degenerate RING finger domain	GID complex subunit	Cellular Processes and Signaling	Post-Translational Modification, Protein Turnover and Chaperones	384	Cytoplasm	FALSE	0	FALSE	intracellular		365	18.6548491	13.67147374	-0.310221893	695	18.97991971	18.78144597	12.62183383	1078	37.66550724	37.27638849	29.94682057	479	112.6590692	106.7986538	142.8254902
GS115_003272-T1	BRO1	Cytoplasmic class E vacuolar protein sorting (VPS) factor; coordinates deubiquitination in the multivesicular body (MVB) pathway by recruiting Doa4p to endosomes	Vacuolar-sorting protein	Cellular Processes and Signaling	Intracellular Trafficking, Secretion and Vesicular Transport	804	Cytoplasm	FALSE	0	FALSE	intracellular		1980	101.1961677	45.05591408	-0.023978377	3155	86.16064271	85.18276154	42.18291645	3445	120.3688984	119.035317	27.98072954	1279	300.8161785	285.2807727	64.31242158
GS115_003273-T1	ELC1	Elongin C, conserved among eukaryotes; forms a complex with Cul3p that polyubiquitylates monoubiquitylated RNA polymerase II to trigger its proteolysis; plays a role in global genomic repair	Elongin C	Information Storage and Processing	Transcription	104	Cytoplasm	FALSE	0	FALSE	intracellular		563	28.77446588	64.95714755	-0.760552058	1818	49.64819285	49.69842292	85.88663968	801	27.98707912	28.02242614	42.94087086	461	108.4255342	103.2207974	2.338603474
GS115_003274-T1	VPS16	Subunit of the HOPS and the CORVET complexes; part of the Class C Vps complex essential for membrane docking and fusion at Golgi-to-endosome and endosome-to-vacuole protein transport stages	HOPS sorting complex and CORVET tethering complex subunit	Cellular Processes and Signaling	Intracellular Trafficking, Secretion and Vesicular Transport	809	Cytoplasm	FALSE	0	FALSE	intracellular		915	46.7648957	21.06013846	-0.286406568	1400	38.23293179	37.79862476	20.22281735	1827	63.83569733	63.12835271	55.06993001	668	157.1111863	148.9971835	105.2061347
GS115_003275-T1	CHL4	Outer kinetochore protein required for chromosome stability; involved in new kinetochore assembly and sister chromatid cohesion; forms a stable complex with Iml3p; peripheral component of the Ctf19 kinetochore complex that interacts with Ctf19p, Ctf3p, and Mif2p; required for the spindle assembly checkpoint; orthologous to human centromere constitutive-associated network (CCAN) subunit CENP-N and fission yeast mis15	Kinetochore protein	Poorly Characterized	Function Unknown	417	Plastid	FALSE	0	FALSE	intracellular		334	17.07046466	11.92404459	-0.242181947	344	9.394377525	9.294059936	13.09429763	251	8.769983596	8.677265513	3.267075428	0	0	0	0
GS115_003276-T1	NOP4	Nucleolar protein; essential for processing and maturation of 27S pre-rRNA and large ribosomal subunit biogenesis; constituent of 66S pre-ribosomal particles; contains four RNA recognition motifs (RRMs)	Processing and maturation of 27S pre-rRNA protein	Information Storage and Processing	RNA Processing and Modification	653	Nucleus	FALSE	0	FALSE	intracellular		3523	180.0576257	91.33209813	-0.087418111	7598	207.4955827	205.1520635	123.411874	4423	154.5403882	152.8361535	122.1121563	72	16.93413984	16.05327852	0.415396223
GS115_003277-T1	TRM44	tRNA(Ser) Um(44) 2'-O-methyltransferase; involved in maintaining levels of the tRNA-Ser species tS(CGA) and tS(UGA); conserved among metazoans and fungi but there does not appear to be a homolog in plants; TRM44 is a non-essential gene	tRNA(Ser) Um(44) 2'-O-methyltransferase	Poorly Characterized	Function Unknown	560	Cytoplasm	FALSE	0	FALSE	intracellular		1686	86.1700701	49.22055763	-0.139673365	2819	76.98473908	76.1229126	76.99128381	3509	122.6050695	121.2636231	111.0756871	419	98.547286	93.42116447	148.232384
GS115_003278-T1	PHO85	Cyclin-dependent kinase; has ten cyclin partners; involved in regulating the cellular response to nutrient levels and environmental conditions and progression through the cell cycle; human lissencephaly-associated homolog CDK5 functionally complements null mutation	Cyclin-dependent protein kinase	Cellular Processes and Signaling	Post-Translational Modification, Protein Turnover and Chaperones	238	Cytoplasm	FALSE	0	FALSE	intracellular		1574	80.44584243	87.37361982	-0.599092768	3537	96.59277124	95.75645555	97.26230336	2610	91.19385332	90.41972771	89.37094768	376	88.43384137	83.83373511	188.4810353
GS115_003279-T1	AOA68284.1	Hypothetical protein	Uncharacterized protein	Poorly Characterized	Function Unknown	300	Nucleus	FALSE	0	FALSE	intracellular		287	14.6683334	13.3140336	-0.48730013	61	1.665863456	1.649770569	1.520142826	330	11.53025732	11.42108553	11.02524722	3	0.70558916	0.668885106	0.326385513
GS115_003280-T1	KRE2	Alpha1,2-mannosyltransferase of the Golgi; involved in protein mannosylation; KRE2 has a paralog, KTR6, that arose from the whole genome duplication	Alpha-1,2-mannosyltransferase	Metabolism	Carbohydrate Transport and Metabolism	289	Lysosome/Vacuole	FALSE	0	FALSE	intracellular	co-trans	965	49.32035448	48.97555064	4.590820982	2465	67.31726918	66.67576055	62.62609032	2683	93.744486	92.87090509	86.27929086	0	0	0	0
GS115_003281-T1	KTR1	Alpha-1,2-mannosyltransferase; involved in O- and N-linked protein glycosylation; type II membrane protein; member of the KRE2/MNT1 mannosyltransferase family; relocalizes from vacuole to cytoplasm upon DNA replication stress	Alpha-1,2-mannosyltransferase	Metabolism	Carbohydrate Transport and Metabolism	403	Golgi apparatus	TRUE	0	FALSE	secreted	co-trans	7071	361.3929808	266.1022798	4.696938969	14449	394.5911653	390.4158655	355.0093215	11963	417.9892978	413.6230912	396.9326884	2379	559.5322038	530.4258801	1013.579838
GS115_003282-T1	HIR1	Subunit of the HIR complex; HIR is a nucleosome assembly complex involved in regulation of histone gene transcription; contributes to nucleosome formation, heterochromatic gene silencing, and formation of functional kinetochores	HIR complex subunit	Information Storage and Processing	Chromatin Structure and Dynamics	912	Cytoplasm	FALSE	0	FALSE	intracellular		1008	51.51804903	22.53089209	-0.38279781	1982	54.12690772	53.51173519	15.16617198	2521	88.08417787	87.10796966	24.24038822	385	90.55060885	85.84188478	8.205124312
GS115_003283-T1	ARG1	Arginosuccinate synthetase; catalyzes the formation of L-argininosuccinate from citrulline and L-aspartate in the arginine biosynthesis pathway; potential Cdc28p substrate	Argininosuccinate synthase	Metabolism	Amino Acid Transport and Metabolism	415	Cytoplasm	FALSE	0	FALSE	intracellular		7463	381.4277777	256.3959993	-0.375264924	17360	474.0883542	469.0312842	385.8688147	22528	787.1322328	778.8357257	654.1274777	2581	607.0418739	575.464142	849.9772419
GS115_003284-T1	SIT4	Type 2A-related serine-threonine phosphatase; functions in the G1/S transition of the mitotic cycle; regulator of COPII coat dephosphorylation; required for ER to Golgi traffic; interacts with Hrr25p kinase; cytoplasmic and nuclear protein that modulates functions mediated by Pkc1p including cell wall and actin cytoskeleton organization; similar to human PP6	Serine/threonine phosphatase type 2A	Cellular Processes and Signaling	Signal Transduction Mechanisms	315	Cytoplasm	FALSE	0	FALSE	intracellular		1445	73.85275878	65.08155209	-0.654719256	3501	95.60963871	94.67280518	83.86481917	2507	87.59501543	86.7482373	79.57963779	249	58.56390027	55.51746366	183.190013
GS115_003285-T1	DGA1	Diacylglycerol acyltransferase; catalyzes the terminal step of triacylglycerol (TAG) formation, acylates diacylglycerol using acyl-CoA as an acyl donor; Lro1p and Dga1p can O-acylate ceramides; localized to lipid particles	Diacylglycerol acyltransferase	Metabolism	Lipid Transport and Metabolism	460	Endoplasmic reticulum	FALSE	3	FALSE	membrane	co-trans	859	43.90278186	27.75324789	4.498854277	1663	45.41526112	44.91952159	43.01145567	957	33.43774622	33.0795077	29.10689274	396	93.13776911	88.29303574	47.76155945
GS115_003286-T1	SRS2	DNA helicase and DNA-dependent ATPase; involved in DNA repair and checkpoint recovery, needed for proper timing of commitment to meiotic recombination and transition from Meiosis I to II; blocks trinucleotide repeat expansion; affects genome stability; disassembles Rad51p nucleoprotein filaments during meiotic recombination; functional homolog of human RTEL1	DNA helicase	Information Storage and Processing	Replication, Recombination and Repair	802	Cytoplasm	FALSE	0	FALSE	intracellular		680	34.75423942	14.42243685	-0.075793245	863	23.56787152	23.30040527	6.169278459	1281	44.75836249	44.26109042	20.66274354	165	38.80740379	36.8032394	47.28331936
GS115_003287-T1	BCK1	MAPKKK acting in the protein kinase C signaling pathway; the kinase C signaling pathway controls cell integrity; upon activation by Pkc1p phosphorylates downstream kinases Mkk1p and Mkk2p; MAPKKK is an acronym for mitogen-activated protein (MAP) kinase kinase kinase	MAP kinase kinase	Cellular Processes and Signaling	Signal Transduction Mechanisms	1374	Cytoplasm	FALSE	0	FALSE	intracellular		594	30.35885032	9.437894946	0.064264485	79	2.157429722	2.134072865	0.102587729	539	18.83275362	18.63699938	7.361463993	460	108.1903379	102.7927444	0.000114415
GS115_003288-T1	MRPL49	Mitochondrial ribosomal protein of the large subunit	54S ribosomal protein L49	Information Storage and Processing	Translation, Ribosomal Structure and Biogenesis	160	Mitochondrion	FALSE	0	FALSE	intracellular		2776	141.8790715	213.7999357	-0.304770152	8728	238.3550205	236.981365	310.6376772	4491	156.91632	155.9920119	211.2008467	376	88.43384137	83.83663493	43.88825318
GS115_003289-T1	PHS1	Essential 3-hydroxyacyl-CoA dehydratase of the ER membrane; involved in elongation of very long-chain fatty acids; evolutionarily conserved, similar to mammalian PTPLA and PTPLB; involved in sphingolipid biosynthesis and protein trafficking	Very long chain (3R)-3-hydroxyacyl-CoA dehydratase	Metabolism	Lipid Transport and Metabolism	207	Endoplasmic reticulum	TRUE	6	FALSE	membrane	co-trans	1038	53.0513243	64.21637519	3.432129187	1730	47.24498	46.87486859	55.31207	1474	51.50181602	51.09390779	49.20445376	131	30.81072665	29.20806426	138.1073926
GS115_003290-T1	YDL206W	Putative protein of unknown function; YDL206W is not an essential protein	Uncharacterized protein	Metabolism	Inorganic Ion Transport and Metabolism	702	Lysosome/Vacuole	TRUE	12	FALSE	membrane	co-trans	990	50.59808387	24.25554171	4.948491126	1442	39.37991974	38.93344667	19.6939775	2367	82.70339112	81.78452471	63.16745444	134	31.51631581	29.88554875	7.624897562
GS115_003291-T1	RPN3	Essential non-ATPase regulatory subunit of the 26S proteasome lid; similar to the p58 subunit of the human 26S proteasome; temperature-sensitive alleles cause metaphase arrest, suggesting a role for the proteasome in cell cycle control	26S proteasome regulatory subunit	Cellular Processes and Signaling	Post-Translational Modification, Protein Turnover and Chaperones	470	Cytoplasm	FALSE	0	FALSE	intracellular		10883	556.2211583	350.3122162	-0.470326777	22372	610.96225	604.2743949	605.3519207	15138	528.9243493	523.246477	483.6001602	1141	268.3590771	254.3998827	375.7883485
GS115_003292-T1	SNF8	Component of the ESCRT-II complex; ESCRT-II is involved in ubiquitin-dependent sorting of proteins into the endosome; appears to be functionally related to SNF7; involved in glucose derepression	Endosomal sorting complex required for transport (ESCRT-II) component	Information Storage and Processing	Transcription	258	Nucleus	FALSE	0	FALSE	intracellular		254	12.98173061	13.04516087	-0.535120159	818	22.33895586	22.13576537	21.87484764	958	33.47268639	33.17513774	33.35706741	165	38.80740379	36.78873999	13.4458653
GS115_003293-T1	RAD54	DNA-dependent ATPase that stimulates strand exchange; modifies the topology of double-stranded DNA; involved in the recombinational repair of double-strand breaks in DNA during vegetative growth and meiosis; member of the SWI/SNF family of DNA translocases; forms nuclear foci upon DNA replication stress	DNA repair protein	Information Storage and Processing	Replication, Recombination and Repair	838	Nucleus	FALSE	0	FALSE	intracellular		949	48.50260767	20.49351793	-0.167143066	662	18.07871489	17.87278187	13.93479207	800	27.95213895	27.64214062	13.14868758	555	130.5339946	123.7884317	36.10619628
GS115_003294-T1	FRD1	Soluble fumarate reductase; required with isoenzyme Osm1p for anaerobic growth; may interact with ribosomes, based on co-purification experiments; authentic, non-tagged protein is detected in purified mitochondria in high-throughput studies; similar to Arxula adeninovorans fumarate reductase; protein abundance increases in response to DNA replication stress; FRD1 has a paralog, OSM1, that arose from the whole genome duplication	Fumarate reductase	Metabolism	Energy Production and Conversion	490	Peroxisome	FALSE	0	FALSE	intracellular		656	33.52761921	20.27581351	0.391577259	1934	52.81606434	52.23331322	49.44392125	870	30.39795111	30.06955128	17.04839174	1865	438.6412611	415.8245215	545.847616
GS115_003295-T1	AVT1	Vacuolar transporter; imports large neutral amino acids into the vacuole; member of a family of seven S. cerevisiae genes (AVT1-7) related to vesicular GABA-glycine transporters	Vacuolar amino acid transporter	Metabolism	Amino Acid Transport and Metabolism	510	Lysosome/Vacuole	FALSE	11	FALSE	membrane	co-trans	1188	60.71770064	36.57849651	3.987525709	1650	45.06024104	44.5595978	50.83227617	3013	105.2747433	104.1352937	92.14713276	220	51.74320506	49.05168596	94.04477949
GS115_003296-T1	REC8	Meiosis-specific component of sister chromatid cohesion complex; maintains cohesion between sister chromatids during meiosis I; maintains cohesion between centromeres of sister chromatids until meiosis II; independent of its role in sister chromatid cohesion, Rec8p promotes allelic collisions and prevents nonspecific chromosome interactions; homolog of S. pombe Rec8p	Uncharacterized protein	Poorly Characterized	Function Unknown	513	Mitochondrion	FALSE	0	FALSE	intracellular		5	0.255545878	0.148149517	-0.758380759	0	0	0	0	242	8.455522032	8.363976305	14.29590692	0	0	0	0
GS115_003297-T1	PIL1	Eisosome core component; eisosomes are large immobile cell cortex structures associated with endocytosis; detected in phosphorylated state in mitochondria; phosphorylated on Thr233 upon Pkc1p hyperactivation in a Slt2p MAPK-dependent fashion; null mutant shows activation of Pkc1p/Ypk1p stress resistance pathways; member of BAR domain family; protein increases in abundance and relocalizes from plasma membrane to cytoplasm upon DNA replication stress	Eisosome component	Poorly Characterized	Function Unknown	302	Cytoplasm	FALSE	0	FALSE	intracellular		11910	608.7102817	534.8845081	-0.595891894	22566	616.260242	610.2889021	552.0980244	25430	888.5286169	880.0934167	781.2861541	5299	1246.305653	1181.474059	1436.288875
GS115_003298-T1	HAT1	Catalytic subunit of the Hat1p-Hat2p histone acetyltransferase complex; uses the cofactor acetyl coenzyme A to acetylate free nuclear and cytoplasmic histone H4; involved in telomeric silencing and DNA double-strand break repair	HAT1-HAT2 histone acetyltransferase complex catalytic subunit	Information Storage and Processing	Chromatin Structure and Dynamics	376	Cytoplasm	FALSE	0	FALSE	intracellular		1059	54.12461699	39.83883007	-0.388760175	3132	85.53253026	84.64633721	75.11129089	1946	67.993578	67.29664716	86.65292209	428	100.6640535	95.42760727	125.5226718
GS115_003299-T1	POM33	Transmembrane nucleoporin; involved in nuclear pore complex (NPC) distribution, assembly or stabilization; highly conserved across species, orthologous to human TMEM33 and paralogous to Per33p; protein abundance increases in response to DNA replication stress	Pore and endoplasmic reticulum protein	Poorly Characterized	Function Unknown	271	Endoplasmic reticulum	FALSE	6	FALSE	membrane	co-trans	665	33.98760179	31.43478431	3.752601263	502	13.70923697	13.5813395	14.36618651	1090	38.08478932	37.73894971	33.04470817	0	0	0	0
GS115_003300-T1	SSA3	ATPase involved in protein folding and the response to stress; plays a role in SRP-dependent cotranslational protein-membrane targeting and translocation; member of the heat shock protein 70 (HSP70) family; localized to the cytoplasm; SSA3 has a paralog, SSA4, that arose from the whole genome duplication	Protein import-associated ATPase	Cellular Processes and Signaling	Post-Translational Modification, Protein Turnover and Chaperones	657	Cytoplasm	FALSE	0	FALSE	intracellular		70682	3590.630469	1901.083051	-0.056716456	114485	3126.497997	3119.004194	1622.776319	96081	3357.086828	3346.351366	2310.986922	25151	5915.42432	5608.305135	3570.256152
GS115_003301-T1	YPT1	Rab family GTPase; involved in the ER-to-Golgi step of the secretory pathway; complex formation with the Rab escort protein Mrs6p is required for prenylation of Ypt1p by protein geranylgeranyltransferase type II (Bet2p-Bet4p); binds to unspliced HAC1 mRNA; regulates unfolded protein response (UPR) by promoting the decay of HAC1 RNA	Rab family GTPase	Cellular Processes and Signaling	Intracellular Trafficking, Secretion and Vesicular Transport	203	Golgi apparatus	FALSE	0	FALSE	intracellular		5220	266.7898968	329.2608063	-0.691104278	15047	410.922089	407.7695101	408.8593993	7712	269.4586195	267.3494126	282.9283003	776	182.512396	173.0187625	31.84078001
GS115_003302-T1	ENV10	Protein proposed to be involved in vacuolar functions; putative role in secretory protein quality control; mutant shows defect in CPY processing; YLR065C is not an essential gene	SRP-independent targeting of substrates to the ER-associated protein	Poorly Characterized	Function Unknown	184	Endoplasmic reticulum	FALSE	4	FALSE	membrane	co-trans	917	46.86711405	60.13159083	2.520759542	2583	70.53975915	70.04718753	76.36917058	2147	75.01655291	74.47816827	81.21391338	2	0.470392773	0.445924648	0.437209152
GS115_003303-T1	ACT1	Actin; structural protein involved in cell polarization, endocytosis, and other cytoskeletal functions	Actin	Cellular Processes and Signaling	Cytoskeleton Cellular Processes and Signaling	376	Cytoplasm	FALSE	0	FALSE	intracellular		66660	3406.937647	2511.692036	-0.447849298	116498	3181.471491	3148.508618	2607.748449	82850	2894.79339	2865.1219	2678.450364	5204	1223.961996	1160.292683	2410.3855
GS115_003304-T1	AOA69134.1	Hypothetical protein PAS_chr3_0231	Uncharacterized protein	Metabolism	Carbohydrate Transport and Metabolism	318	Cytoplasm	FALSE	0	FALSE	intracellular		1952	99.76511082	82.63238749	-0.510077385	3564	97.33012064	96.37326096	83.12679483	3678	128.5099588	127.2652331	126.1680016	592	139.2362609	131.9933272	375.6141977
GS115_003305-T1	HAA1	Transcriptional activator involved in adaptation to weak acid stress; activates transcription of TPO2, YRO2, and other genes encoding membrane stress proteins; HAA1 has a paralog, CUP2, that arose from the whole genome duplication; relocalizes from cytoplasm to nucleus upon DNA replication stress	Transcriptional activator	Information Storage and Processing	Transcription	523	Nucleus	FALSE	0	FALSE	intracellular		2129	108.8114349	65.88348737	-0.05793784	4321	118.003213	116.6872093	90.64446438	4780	167.0140302	165.2021427	188.5458895	1831	430.6445839	408.2438033	444.4959866
GS115_003306-T1	POL30	Proliferating cell nuclear antigen (PCNA); functions as the sliding clamp for DNA polymerase delta; may function as a docking site for other proteins required for mitotic and meiotic chromosomal DNA replication and for DNA repair	Proliferating cell nuclear antigen	Information Storage and Processing	Replication, Recombination and Repair	258	Cytoplasm	FALSE	0	FALSE	intracellular		5051	258.1524461	256.2116641	-0.463220708	9783	267.1662655	264.7361768	227.9411207	7629	266.5585851	264.1890666	269.8630114	1038	244.1338493	231.4346188	278.9683727
GS115_003307-T1	MAK3	Catalytic subunit of the NatC type N-terminal acetyltransferase; involved in subcellular targeting of select N-terminally acetylated substrates to the Golgi apparatus (Arl3p and Grh1p) and the inner nuclear membrane (Trm1p); required for replication of dsRNA virus	N-alpha-acetyltransferase catalytic subunit	Poorly Characterized	Function Unknown	174	Cytoplasm	FALSE	0	FALSE	intracellular		329	16.81491878	24.50462649	-0.874918024	1106	30.20401611	30.00684724	36.60606734	555	19.3917964	19.2621296	23.15131564	477	112.1886764	106.3530288	38.6078211
GS115_003308-T1	STP3	Zinc-finger protein of unknown function; possibly involved in pre-tRNA splicing and in uptake of branched-chain amino acids; STP3 has a paralog, STP4, that arose from the whole genome duplication	Zinc finger protein	Poorly Characterized	Function Unknown	280	Nucleus	FALSE	0	FALSE	intracellular		312	15.94606279	16.66400791	-0.02829056	451	12.31646588	12.20005277	12.69262693	1348	47.09935413	46.66671378	54.41146404	200	47.03927733	44.59234055	1.161272763
GS115_003309-T1	ELO3	Elongase; involved in fatty acid and sphingolipid biosynthesis; synthesizes very long chain 20-26-carbon fatty acids from C18-CoA primers; involved in regulation of sphingolipid biosynthesis	Fatty acid elongase	Metabolism	Lipid Transport and Metabolism	330	Endoplasmic reticulum	FALSE	7	FALSE	membrane	co-trans	4818	246.2440082	191.8087726	4.431565032	10112	276.1510045	273.4027428	242.2435459	11750	410.5470408	406.511523	370.7204977	477	112.1886764	106.3527313	228.1028922
GS115_003310-T1	GS115_003310-T1			Poorly Characterized	Function Unknown	66	Nucleus	FALSE	0	FALSE	intracellular		13	0.664419283	2.444522494	-0.518550844	173	4.724498	4.777696382	15.65205684	0	0	0	0	0	0	0	0
GS115_003311-T1	ROM2	GDP/GTP exchange factor (GEF) for Rho1p and Rho2p; mutations are synthetically lethal with mutations in rom1, which also encodes a GEF; Rom2p localization to the bud surface is dependent on Ack1p; ROM2 has a paralog, ROM1, that arose from the whole genome duplication	Rho GDP/GTP exchange factor	Cellular Processes and Signaling	Signal Transduction Mechanisms	1362	Cytoplasm	FALSE	0	FALSE	intracellular		1731	88.46998301	28.76524181	0.490953176	2580	70.45783144	69.68123229	12.4404388	3054	106.7072904	105.5990426	44.91238727	2825	664.4297922	631.3211713	137.0147206
GS115_003312-T1	ARC18	Subunit of the ARP2/3 complex; ARP2/3 is required for the motility and integrity of cortical actin patches	Actin-related protein 2/3 complex subunit	Cellular Processes and Signaling	Cytoskeleton Cellular Processes and Signaling	175	Cytoplasm	FALSE	0	FALSE	intracellular		2823	144.2812028	203.0991801	-0.78811961	8102	221.2594381	219.7978676	262.4832638	3988	139.3414127	138.4020374	155.148801	507	119.244568	113.0418985	81.9766338
GS115_003313-T1	TFB6	Subunit of TFIIH complex; facilities dissociation of the Ssl2p helices from TFIIH; expression levels regulated by Arg5,6p; green fluorescent protein (GFP)-fusion protein localizes to the cytoplasm and nucleus	TFIIH complex subunit	Poorly Characterized	Function Unknown	293	Cytoplasm	FALSE	0	FALSE	intracellular		214	10.93736358	9.830270897	0.507581586	416	11.36064259	11.25161303	10.85368709	375	13.10256513	12.97995813	11.6899698	104	24.46042421	23.18801704	13.94971299
GS115_003314-T1	AOA68802.1	Hypothetical protein PAS_chr3_1170	Uncharacterized protein	Poorly Characterized	Function Unknown	236	Cytoplasm	FALSE	0	FALSE	intracellular		775	39.60961111	43.07278353	-0.203004666	2873	78.45943788	77.78420485	68.4828648	624	21.80266838	21.61828141	19.93049886	12	2.82235664	2.675544739	8.201400912
GS115_003315-T1	SOF1	Protein required for biogenesis of 40S (small) ribosomal subunit; has similarity to the beta subunit of trimeric G-proteins and the splicing factor Prp4p; essential gene	40S ribosomal subunit biogenesis-associated protein	Information Storage and Processing	RNA Processing and Modification	459	Nucleus	FALSE	0	FALSE	intracellular		2822	144.2300936	87.85633333	-0.276293201	3491	95.33654634	94.29649698	84.40091606	5011	175.0852103	173.2098284	189.4794822	675	158.757561	150.4994928	91.41055497
GS115_003316-T1	PSR1	Plasma membrane associated protein phosphatase; involved in the general stress response; required along with binding partner Whi2p for full activation of STRE-mediated gene expression, possibly through dephosphorylation of Msn2p; PSR1 has a paralog, PSR2, that arose from the whole genome duplication	Phosphatase-associated protein	Information Storage and Processing	Transcription	378	Plastid	FALSE	0	FALSE	intracellular		1399	71.5017367	54.83010596	0.404545396	2549	69.61124509	68.88829631	63.84040466	3503	122.3954284	121.136464	111.8561134	1596	375.3734331	355.8468718	343.4039794
GS115_003317-T1	TOP1	Topoisomerase I; nuclear enzyme that relieves torsional strain in DNA by cleaving and re-sealing the phosphodiester backbone; relaxes both positively and negatively supercoiled DNA; functions in replication, transcription, and recombination; role in processing ribonucleoside monophosphates in genomic DNA into irreversible single-strand breaks	DNA topoisomerase	Information Storage and Processing	Replication, Recombination and Repair	763	Nucleus	FALSE	0	FALSE	intracellular		2523	128.9484501	60.843663	0.064187143	5353	146.1863456	144.5242988	96.63045136	6128	214.1133844	211.7282214	168.3231435	329	77.3796112	73.40570856	0.861646154
GS115_003318-T1	CDC5	Polo-like kinase; controls targeting and activation of Rho1p at cell division site via Rholp guanine nucleotide exchange factors; regulates Spc72p; also functions in adaptation to DNA damage during meiosis; has similarity to Xenopus Plx1 and S. pombe Plo1p; possible Cdc28p substrate	Polo-like kinase	Cellular Processes and Signaling	Cell Cycle Control, Cell Division, Chromosome Partitioning	676	Plastid	FALSE	0	FALSE	intracellular		2706	138.3014292	69.14039968	-0.20970897	3480	95.03614473	93.96046004	53.02892044	4302	150.3126272	148.6489563	100.5136636	259	60.91586414	57.76399846	77.47504732
GS115_003319-T1	RPB11	RNA polymerase II subunit B12.5; part of central core; similar to Rpc19p and bacterial alpha subunit	RNA polymerase II subunit B12.5	Information Storage and Processing	Transcription	118	Cytoplasm	FALSE	0	FALSE	intracellular		1822	93.12091799	186.8892528	-0.729332817	3330	90.93975918	90.67802831	182.5421535	2057	71.87193728	71.66179658	111.0376194	206	48.45045565	45.93432392	64.6287865
GS115_003320-T1	SIN3	Component of both the Rpd3S and Rpd3L histone deacetylase complexes; involved in transcriptional repression and activation of diverse processes, including mating-type switching and meiosis; involved in the maintenance of chromosomal integrity	Histone deacetylase complex subunit	Information Storage and Processing	Chromatin Structure and Dynamics	1266	Nucleus	FALSE	0	FALSE	intracellular		3707	189.461714	67.96694506	0.199335284	4879	133.2417673	131.7622363	15.36701816	9117	318.5495635	315.1646517	69.03972796	1357	319.1614967	303.4591417	55.4715888
GS115_003321-T1	PFA4	Palmitoyltransferase with autoacylation activity; required for palmitoylation of amino acid permeases containing a C-terminal Phe-Trp-Cys site; required for modification of Chs3p; member of the DHHC family of putative palmitoyltransferases	Palmitoyltransferase	Poorly Characterized	Function Unknown	396	Endoplasmic reticulum	FALSE	5	FALSE	membrane	co-trans	292	14.92387928	10.8167769	3.815163262	1114	30.42249001	30.10209711	23.60347719	1191	41.61374686	41.1813603	45.65113892	75	17.639729	16.72212739	0.040725125
GS115_003322-T1	YMR265C	Putative protein of unknown function	Uncharacterized protein	Poorly Characterized	Function Unknown	459	Cytoplasm	FALSE	0	FALSE	intracellular		356	18.19486652	11.95111215	-0.410169343	1127	30.77751009	30.44175081	21.50238974	189	6.603692827	6.532959003	5.427140224	130	30.57553026	28.9850875	50.61102775
GS115_003323-T1	CAC2	Subunit of chromatin assembly factor I (CAF-1), with Rlf2p and Msi1p; chromatin assembly by CAF-1 is important for multiple processes including silencing at telomeres, mating type loci, and rDNA; maintenance of kinetochore structure, deactivation of the DNA damage checkpoint after DNA repair, chromatin dynamics during transcription; and repression of divergent transcription; relocalizes to the cytosol in response to hypoxia	Chromatin assembly factor I subunit	Information Storage and Processing	Replication, Recombination and Repair	393	Cytoplasm	FALSE	0	FALSE	intracellular		508	25.96346122	19.47893867	-0.556481191	274	7.482730936	7.404231835	4.809131498	1904	66.5260907	65.83512366	64.51850505	670	157.581579	149.3843381	277.8594994
GS115_003324-T1	AOA68425.1	Hypothetical protein PAS_chr3_0249	Uncharacterized protein	Poorly Characterized	Function Unknown	157	Endoplasmic reticulum	FALSE	1	FALSE	membrane	co-trans	536	27.39451813	41.83262422	2.060129514	1952	53.30763061	53.01215632	61.57731312	1163	40.635422	40.40344972	44.77594337	0	0	0	0
GS115_003325-T1	SAP30	Component of Rpd3L histone deacetylase complex; involved in silencing at telomeres, rDNA, and silent mating-type loci; involved in telomere maintenance	Histone deacetylase complex subunit	Poorly Characterized	Function Unknown	158	Nucleus	FALSE	0	FALSE	intracellular		733	37.46302573	59.209019	-0.535206099	2017	55.08273101	54.77306872	77.56623061	835	29.17504503	29.00701458	47.72722128	849	199.6817322	189.3026582	2.84468822
GS115_003326-T1	MIT1	Transcriptional regulator of pseudohyphal growth; protein with sequence similarity to S. pombe gti1+ (gluconate transport inducer 1) and C. albicans Wor1	Transcriptional regulator	Cellular Processes and Signaling	Signal Transduction Mechanisms	385	Nucleus	FALSE	0	FALSE	intracellular		104	5.315354265	3.939468032	-0.563193977	172	4.697188763	4.648082018	3.889938521	524	18.30865101	18.11955084	14.83450107	0	0	0	0
GS115_003327-T1	TGL1	Steryl ester hydrolase; one of three gene products (Yeh1p, Yeh2p, Tgl1p) responsible for steryl ester hydrolase activity and involved in sterol homeostasis; localized to lipid particle membranes	Steryl ester hydrolase isoform 1 (isoform 1)	Metabolism	Lipid Transport and Metabolism	471	Endoplasmic reticulum	FALSE	1	FALSE	membrane	co-trans	266	13.59504072	8.605036074	4.117493738	1081	29.52128519	29.19799312	27.410276	690	24.10871984	23.84995565	18.81508267	326	76.67402204	72.68568076	130.3889731
GS115_003328-T1	ACH1	Protein with CoA transferase activity; particularly for CoASH transfer from succinyl-CoA to acetate; has minor acetyl-CoA-hydrolase activity; phosphorylated; required for acetate utilization and for diploid pseudohyphal growth	Acetyl-CoA hydrolase	Metabolism	Energy Production and Conversion	523	Mitochondrion	FALSE	0	FALSE	intracellular		8515	435.1946304	246.3244953	1.512670296	29650	809.7188768	800.6886726	638.7663466	18286	638.9160161	631.9845986	704.1583593	1682	395.6003223	375.0224343	433.2277398
GS115_003329-T1	PUF3	Protein of the mitochondrial outer surface; links the Arp2/3 complex with the mitochore during anterograde mitochondrial movement; also binds to and promotes degradation of mRNAs for select nuclear-encoded mitochondrial proteins	Uncharacterized protein	Information Storage and Processing	Translation, Ribosomal Structure and Biogenesis	436	Cytoplasm	FALSE	0	FALSE	intracellular		36	1.839930322	1.62323897	-0.021637804	1	0.027309237	0.02701375	0.068963863	0	0	0	0	0	0	0	0
GS115_003330-T1	GGC1	Mitochondrial GTP/GDP transporter; essential for mitochondrial genome maintenance; has a role in mitochondrial iron transport; member of the mitochondrial carrier family	GTP/GDP transporter	Metabolism	Energy Production and Conversion	301	Mitochondrion	FALSE	0	FALSE	intracellular		4140	211.5919871	181.1698879	1.061789114	9079	247.9405626	245.5417667	212.1657461	5939	207.5096915	205.5408849	214.0903298	394	92.66737633	87.84691058	135.7657598
GS115_003331-T1	PCF11	mRNA 3' end processing factor; essential component of cleavage and polyadenylation factor IA (CF IA), involved in pre-mRNA 3' end processing and in transcription termination; binds C-terminal domain of largest subunit of RNA pol II (Rpo21p); required for gene looping; relocalizes to the cytosol in response to hypoxia	Cleavage and polyadenylation factor component	Information Storage and Processing	RNA Processing and Modification	543	Cytoplasm	FALSE	0	FALSE	intracellular		1469	75.07937899	43.19825169	-0.414450751	5235	142.9638557	141.3661101	122.8167684	2891	101.0120421	99.90977252	109.5617489	948	222.9661745	211.3681725	152.6724887
GS115_003332-T1	ADK1	Adenylate kinase, required for purine metabolism; localized to the cytoplasm and the mitochondria; lacks cleavable signal sequence; protein abundance increases in response to DNA replication stress	Adenylate kinase	Metabolism	Nucleotide Transport and Metabolism	251	Cytoplasm	FALSE	0	FALSE	intracellular		11747	600.3794861	618.6352027	-0.512863897	21089	575.9244989	570.7647833	532.4435345	15711	548.9450688	544.1310508	511.1300838	934	219.6734251	208.2465648	168.7239545
GS115_003333-T1	AOA68562.1	Hypothetical protein PAS_chr3_0258	Uncharacterized protein	Information Storage and Processing	Replication, Recombination and Repair	419	Cell membrane	FALSE	0	FALSE	intracellular		957	48.91148107	32.98331129	0.459582927	2012	54.94618483	54.359211	37.74470643	465	16.24718076	16.07507636	13.96806266	274	64.44380994	61.09150515	122.5273661
GS115_003334-T1	YGR067C	Putative protein of unknown function; contains a zinc finger motif similar to that of Adr1p	Uncharacterized protein	Information Storage and Processing	Transcription	917	Nucleus	FALSE	0	FALSE	intracellular		231	11.80621957	5.200484509	-0.266641145	558	15.23855424	15.06539762	8.33205506	928	32.42448118	32.06522451	9.787442014	2134	501.9090891	475.8093018	305.7146678
GS115_003335-T1	AOA68352.1	Hypothetical protein PAS_chr3_0260	Uncharacterized protein	Poorly Characterized	Function Unknown	375	Nucleus	FALSE	0	FALSE	intracellular		602	30.76772373	24.49065007	-0.202108876	922	25.17911651	24.91839998	27.32243397	1938	67.71405661	67.02077671	60.74575002	220	51.74320506	49.05157384	140.9762674
GS115_003336-T1	GTT3	Protein of unknown function may be involved in glutathione metabolism; function suggested by computational analysis of large-scale protein-protein interaction data; GFP-fusion protein localizes to the nuclear periphery	Uncharacterized protein	Poorly Characterized	Function Unknown	340	Endoplasmic reticulum	FALSE	3	FALSE	membrane	co-trans	5021	256.6191708	208.9938153	1.330551051	8604	234.9686751	232.6169644	204.0034346	6725	234.972668	232.6363623	219.3033449	375	88.19864499	83.6106377	278.4821392
GS115_003337-T1	CDC8	Thymidylate and uridylate kinase; functions in de novo biosynthesis of pyrimidine deoxyribonucleotides; converts dTMP to dTDP and dUMP to dUTP; essential for mitotic and meiotic DNA replication; homologous to S. pombe Tmp1p	Thymidylate and uridylate kinase	Metabolism	Nucleotide Transport and Metabolism	202	Cytoplasm	FALSE	0	FALSE	intracellular		537	27.44562731	32.96444424	-0.753885262	1021	27.88273097	27.66986548	28.13804545	2003	69.9851679	69.43877422	80.69731966	158	37.16102909	35.22804702	0.25358793
GS115_003338-T1	SCJ1	One of several homologs of bacterial chaperone DnaJ; located in the ER lumen where it cooperates with Kar2p to mediate maturation of proteins	Uncharacterized protein	Cellular Processes and Signaling	Post-Translational Modification, Protein Turnover and Chaperones	303	Mitochondrion	FALSE	0	FALSE	intracellular		212	10.83514523	9.203511154	-0.466498938	463	12.64417673	12.52155416	8.272866282	985	34.41607108	34.08878127	43.38949001	275	64.67900632	61.31446802	0.357104179
GS115_003339-T1	MDM12	Mitochondrial outer membrane protein, ERMES complex subunit; required for transmission of mitochondria to daughter cells; required for mitophagy; may influence import and assembly of outer membrane beta-barrel proteins; ERMES complex is often co-localized with peroxisomes and with concentrated areas of pyruvate dehydrogenase	Mitochondrial transmission to daughter cells-associated protein	Cellular Processes and Signaling	Intracellular Trafficking, Secretion and Vesicular Transport	269	Cytoplasm	FALSE	0	FALSE	intracellular		325	16.61048208	15.69934255	-0.488558352	741	20.23614461	20.04797387	20.32930059	1183	41.33422547	40.96030861	33.15687339	499	117.3629969	111.258068	104.6062128
GS115_003340-T1	HEM15	Ferrochelatase; a mitochondrial inner membrane protein, catalyzes the insertion of ferrous iron into protoporphyrin IX, the eighth and final step in the heme biosynthetic pathway	Ferrochelatase	Metabolism	Coenzyme Transport and Metabolism	374	Mitochondrion	FALSE	0	FALSE	intracellular		1476	75.43714322	55.97263038	3.172187176	2504	68.38232943	67.67497631	59.37190196	1899	66.35138983	65.6725161	52.81584649	491	115.4814258	109.4741944	154.1931153
GS115_003341-T1	YCS4	Subunit of the condensin complex; required for establishment and maintenance of chromosome condensation, chromosome segregation, chromatin binding of condensin, tRNA gene clustering at the nucleolus, and silencing at the mating type locus; required for replication slow zone (RSZ) breakage following Mec1p inactivation	Condensin complex subunit	Information Storage and Processing	Chromatin Structure and Dynamics	1144	Cytoplasm	FALSE	0	FALSE	intracellular		1052	53.76685276	18.68919201	-0.434082082	551	15.04738958	14.87685125	0.667495338	2321	81.09614313	80.21312729	18.41102023	74	17.40453261	16.57652871	0.695350627
GS115_003342-T1	YIL166C	Putative protein with similarity to allantoate permease; similar to the allantoate permease (Dal5p) subfamily of the major facilitator superfamily; mRNA expression is elevated by sulfur limitation; YIL166C is a non-essential gene	Putative allantoate permease	Metabolism	Carbohydrate Transport and Metabolism	548	Endoplasmic reticulum	FALSE	12	FALSE	membrane		27	1.379947742	0.797039657	-1.196832748	89	2.430522092	2.403344539	4.048775978	394	13.76642843	13.61608653	32.38357866	211	49.62643758	47.04502567	17.62453651
GS115_003343-T1	YJU2	Essential protein required for pre-mRNA splicing; associates transiently with the spliceosomal NTC (nineteen complex) and acts after Prp2p to promote the first catalytic reaction of splicing	pre-mRNA splicing-required protein	Poorly Characterized	Function Unknown	285	Nucleus	FALSE	0	FALSE	intracellular		375	19.16594086	18.26283812	-0.053410943	353	9.640160658	9.548640195	9.749230116	228	7.966359601	7.892761911	12.81229808	150	35.27945799	33.44425539	0.107808484
GS115_003344-T1	TAF4	TFIID subunit (48 kDa); involved in RNA polymerase II transcription initiation; potential Cdc28p substrate	Transcription initiation factor IID subunit 4	Information Storage and Processing	Transcription	411	Nucleus	FALSE	0	FALSE	intracellular		1092	55.81121978	39.20649253	-0.350655862	4124	112.6232934	111.4247688	71.92337931	3797	132.6678395	131.2727245	150.9700848	519	122.0669247	115.7171212	266.9504982
GS115_003345-T1	RCL1	Endonuclease that cleaves pre-rRNA at site A2 for 18S rRNA biogenesis; subunit of U3-containing 90S preribosome processome complex involved in small ribosomal subunit assembly; stimulates Bms1p GTPase and U3 binding activity; similar to RNA cyclase-like proteins but no cyclase activity detected	Pre-rRNA endonuclease	Information Storage and Processing	RNA Processing and Modification	368	Cytoplasm	FALSE	0	FALSE	intracellular		1984	101.4006044	75.79104367	-0.530232307	4316	117.8666669	116.6543275	89.35978122	3263	114.0097867	112.847454	150.8990887	324	76.20362927	72.23959064	106.975331
GS115_003346-T1	MVP1	Protein required for sorting proteins to the vacuole; Mvp1p and Vps1p act in concert to promote membrane traffic to the vacuole; participates in transcription initiation and/or early elongation of specific genes; interacts with foot domain of RNA polymerase II; deletion results in abnormal CTD-Ser5 phosphorylation of RNA polymerase II at specific promoter regions; protein abundance increases in response to DNA replication stress	Protein sorting to the vacuole-associated protein	Cellular Processes and Signaling	Intracellular Trafficking, Secretion and Vesicular Transport	582	Nucleus	FALSE	0	FALSE	intracellular		1223	62.50652179	33.42551055	-0.117423373	1821	49.73012056	49.17218163	39.87816628	2515	87.87453682	86.91193623	64.21116332	387	91.02100163	86.28637343	48.97735004
GS115_003347-T1	COQ10	Coenzyme Q (ubiquinone) binding protein; functions in the delivery of Q<sub6</sub to its proper location for electron transport during respiration; START domain protein with homologs in bacteria and eukaryotes	Coenzyme Q-binding protein	Metabolism	Lipid Transport and Metabolism	187	Mitochondrion	FALSE	0	FALSE	intracellular		220	11.24401864	14.89325423	-0.558244925	52	1.420080324	1.409966079	1.531024489	308	10.7615735	10.68315631	13.8028678	0	0	0	0
GS115_003348-T1	ALE1	Broad-specificity lysophospholipid acyltransferase; part of MBOAT family of membrane-bound O-acyltransferases; key component of Lands cycle; may have role in fatty acid exchange at sn-2 position of mature glycerophospholipids	Lysophospholipid acyltransferase	Metabolism	Lipid Transport and Metabolism	600	Endoplasmic reticulum	FALSE	11	FALSE	membrane	co-trans	1040	53.15354265	27.8691256	4.631357406	2542	69.42008043	68.6377645	45.11224084	3337	116.5953596	115.3173815	118.8119565	230	54.09516893	51.281307	81.31910388
GS115_003349-T1	MED4	Subunit of the RNA polymerase II mediator complex; associates with core polymerase subunits to form the RNA polymerase II holoenzyme; essential for transcriptional regulation	RNA polymerase II mediator complex subunit	Information Storage and Processing	Transcription	285	Nucleus	FALSE	0	FALSE	intracellular		387	19.77925097	18.08935302	-0.283795987	1695	46.2891567	45.84970292	36.14096787	1063	37.14140463	36.79827154	38.30052101	248	58.32870388	55.29450224	191.117375
GS115_003350-T1	DCS1	Non-essential hydrolase involved in mRNA decapping; activates Xrn1p; may function in a feedback mechanism to regulate deadenylation, contains pyrophosphatase activity and a HIT (histidine triad) motif; acts as inhibitor of neutral trehalase Nth1p; required for growth on glycerol medium; protein abundance increases in response to DNA replication stress; DCS1 has a paralog, DCS2, that arose from the whole genome duplication	mRNA decapping-associated hydrolase	Cellular Processes and Signaling	Post-Translational Modification, Protein Turnover and Chaperones	308	Cytoplasm	FALSE	0	FALSE	intracellular		1590	81.26358924	70.90749233	-0.606818798	4007	109.4281126	108.3633318	83.13007437	3096	108.1747777	107.1378033	109.8322515	390	91.72659079	86.95506367	7.684458576
GS115_003351-T1	SEC22	R-SNARE protein; assembles into SNARE complex with Bet1p, Bos1p and Sed5p; cycles between the ER and Golgi complex; involved in anterograde and retrograde transport between the ER and Golgi; synaptobrevin homolog	R-SNARE	Cellular Processes and Signaling	Intracellular Trafficking, Secretion and Vesicular Transport	214	Endoplasmic reticulum	FALSE	1	FALSE	membrane		1059	54.12461699	64.24155695	-0.387589445	1272	34.73734945	34.45857362	33.44170595	765	26.72923287	26.51331854	24.92162406	9	2.11676748	2.006658563	0.008302879
GS115_003352-T1	SWT1	RNA endoribonuclease involved in perinuclear mRNP quality control; involved in perinuclear mRNP quality control via the turnover of aberrant, unprocessed pre-mRNAs; interacts with subunits of THO/TREX, TREX-2, and RNA polymerase II; contains a PIN (PilT N terminus) domain	RNA endoribonuclease	Information Storage and Processing	RNA Processing and Modification	380	Cytoplasm	FALSE	0	FALSE	intracellular		445	22.74358315	17.4661563	-0.589730635	1167	31.86987957	31.53869354	20.04823913	1741	60.83084239	60.20461254	63.95370906	74	17.40453261	16.49916573	45.39198659
GS115_003353-T1	AOA69360.1	Hypothetical protein PAS_chr3_0276	Uncharacterized protein	Poorly Characterized	Function Unknown	386	Nucleus	FALSE	0	FALSE	intracellular		239	12.21509297	8.489156175	-0.596514766	941	25.69799201	25.4291079	17.06661768	96	3.354256674	3.31958486	2.172114195	171	40.21858211	38.1264505	65.38756993
GS115_003355-T1	GND2	6-phosphogluconate dehydrogenase (decarboxylating); catalyzes an NADPH regenerating reaction in the pentose phosphate pathway; required for growth on D-glucono-delta-lactone; GND2 has a paralog, GND1, that arose from the whole genome duplication	6-phosphogluconate dehydrogenase	Metabolism	Carbohydrate Transport and Metabolism	492	Cytoplasm	FALSE	0	FALSE	intracellular		65237	3334.20929	2033.002676	-0.146675934	107298	2930.226511	2897.805276	2790.28257	72873	2546.195277	2518.671346	2557.720428	10923	2569.050131	2435.416218	3703.883921
GS115_003356-T1	ESBP6	Protein with similarity to monocarboxylate permeases; appears not to be involved in transport of monocarboxylates such as lactate, pyruvate or acetate across the plasma membrane	Putative monocarboxylate permease	Metabolism	Carbohydrate Transport and Metabolism	600	Lysosome/Vacuole	FALSE	12	FALSE	membrane	co-trans	145	7.410830466	4.024515482	3.284002629	1122	30.6409639	30.29566159	16.9700228	1886	65.89716757	65.17488207	56.67437152	769	180.8660213	171.4579351	138.1049289
GS115_003357-T1	SEY1	Dynamin-like GTPase that mediates homotypic ER fusion; has a role in ER morphology; interacts physically and genetically with Yop1p and Rtn1p; functional ortholog of the human atlastin ATL1, defects in which cause a form of the human disease hereditary spastic paraplegia; homolog of Arabidopsis RHD3	Dynamin-like GTPase	Metabolism	Secondary Metabolites Biosynthesis, Transport and Catabolism	785	Endoplasmic reticulum	FALSE	3	FALSE	membrane		1947	99.50956494	45.83240146	-0.055752894	3391	92.60562264	91.55324139	26.7561024	2470	86.30222901	85.34137052	46.43880453	1702	400.30425	379.6320753	219.3365753
GS115_003358-T1	GET4	Protein involved in inserting tail-anchored proteins into ER membranes; forms a complex with Mdy2p; highly conserved across species and homologous to human gene C7orf20	ER membrane insertion of tail-anchored proteins-associated protein	Cellular Processes and Signaling	Intracellular Trafficking, Secretion and Vesicular Transport	334	Cytoplasm	FALSE	0	FALSE	intracellular		1680	85.86341505	69.29819998	-0.643829502	3664	100.0610443	99.06326434	90.77130598	3267	114.1495474	113.0219918	104.4085547	445	104.6623921	99.21795684	184.3694443
GS115_003359-T1	DDP1	Polyphosphate phosphatase; hydrolyzes diphosphorylated inositol polyphosphates and diadenosine polyphosphates; high specificity for diadenosine hexa- and pentaphosphates; contains endopolyphosphatase activity with a high affinity for polyphosphates, an activity also observed for its human DIPP homologs; possesses mRNA decapping activity; nudix hydrolase family member; protein abundance increases in response to DNA replication stress	Polyphosphate phosphatase	Cellular Processes and Signaling	Signal Transduction Mechanisms	199	Cytoplasm	FALSE	0	FALSE	intracellular		786	40.17181204	52.26856919	-0.630365887	2274	62.10120492	61.63306486	64.55964031	2777	97.02886233	96.27910424	154.2718198	1067	250.9545445	237.9007987	160.0102241
GS115_003360-T1	RPS28B	Protein component of the small (40S) ribosomal subunit; homologous to mammalian ribosomal protein S28, no bacterial homolog; has an extraribosomal function in autoregulation, in which Rps28Bp binds to a decapping complex via Edc3p, which then binds to RPS28B mRNA leading to its decapping and degradation; RPS28B has a paralog, RPS28A, that arose from the whole genome duplication	40S ribosomal protein S28-A	Information Storage and Processing	Translation, Ribosomal Structure and Biogenesis	101	Mitochondrion	FALSE	0	FALSE	intracellular		7930	405.2957627	948.7906201	-0.597096829	12966	354.0915668	354.5886029	618.7392788	8881	310.3036825	310.8109972	498.6554071	310	72.91087986	69.33159385	1.143651087
GS115_003361-T1	DUR3	Plasma membrane transporter for both urea and polyamines; expression is highly sensitive to nitrogen catabolite repression and induced by allophanate, the last intermediate of the allantoin degradative pathway	Urea and polyamine transporter (isoform 2)	Metabolism	Inorganic Ion Transport and Metabolism	674	Lysosome/Vacuole	FALSE	15	FALSE	membrane	co-trans	26	1.328838566	0.815219487	3.345223897	153	4.17831326	4.131019199	1.447634523	329	11.49531714	11.36818341	3.627600691	184	43.27613514	41.0250449	51.28552334
GS115_003362-T1	AMD2	Putative amidase	Putative amidase	Information Storage and Processing	Translation, Ribosomal Structure and Biogenesis	577	Cytoplasm	FALSE	0	FALSE	intracellular		32	1.63549362	0.933147433	0.51507536	125	3.413654624	3.375351306	1.405147352	66	2.306051463	2.280790867	2.315810855	134	31.51631581	29.87693554	60.31264253
GS115_003363-T1	STB4	Putative transcription factor; contains a Zn(II)2Cys6 zinc finger domain characteristic of DNA-binding proteins; computational analysis suggests a role in regulation of expression of genes encoding transporters; binds Sin3p in a two-hybrid assay;	Zinc finger protein	Information Storage and Processing	Transcription	642	Nucleus	FALSE	1	FALSE	membrane		24	1.226620215	0.728594687	-0.240543558	27	0.737349399	0.729025152	0.596896095	0	0	0	0	192	45.15770623	42.80874282	67.80680005
GS115_003365-T1	GLN4	Glutamine tRNA synthetase; monomeric class I tRNA synthetase that catalyzes the specific glutaminylation of tRNA(Gln); N-terminal domain proposed to be involved in enzyme-tRNA interactions	Glutamine--tRNA ligase	Information Storage and Processing	Translation, Ribosomal Structure and Biogenesis	805	Cytoplasm	FALSE	0	FALSE	intracellular		6313	322.6522257	144.8754912	0.011072758	9051	247.175904	244.3705733	83.42970363	6446	225.2243596	222.7291505	90.92542646	1032	242.722671	230.1874186	98.72183906
GS115_003366-T1	PIG1	Putative targeting subunit for type-1 protein phosphatase Glc7p; tethers Glc7p to Gsy2p glycogen synthase; PIG1 has a paralog, GAC1, that arose from the whole genome duplication	Protein phosphatase regulatory subunit	Cellular Processes and Signaling	Signal Transduction Mechanisms	508	Cytoplasm	FALSE	0	FALSE	intracellular		1955	99.91843835	63.83676083	0.183153287	5432	148.3437753	146.6975615	136.0517108	4719	164.8826796	163.0987202	138.6965674	2368	556.9450435	527.974511	911.6702616
GS115_003367-T1	FMP45	Integral membrane protein localized to mitochondria; required for sporulation and maintaining sphingolipid content; similar to SUR7; FMP45 has a paralog, YNL194C, that arose from the whole genome duplication	Uncharacterized SUR7 family protein	Poorly Characterized	Function Unknown	279	Cell membrane	FALSE	4	FALSE	membrane	co-trans	488	24.9412777	23.18903656	4.52156483	816	22.28433739	22.074	18.57315441	169	5.904889353	5.850702937	7.178784926	1689	397.246697	376.582316	657.4705248
GS115_003368-T1	KRE1	Cell wall glycoprotein involved in beta-glucan assembly; serves as a K1 killer toxin membrane receptor	Cell wall glycoprotein	Cellular Processes and Signaling	Cell Wall/Membrane/Envelope Biogenesis	95	Extracellular	TRUE	0	FALSE	secreted	post-trans	949	48.50260767	126.8327283	-0.321630743	556	15.18393577	15.2194612	57.62954027	682	23.82919845	23.91456381	60.69838916	564	132.6507621	126.1964856	7.022116189
GS115_003369-T1	AOA69058.1	Hypothetical protein PAS_chr3_0289	Uncharacterized protein	Poorly Characterized	Function Unknown	207	Plastid	FALSE	3	FALSE	membrane		139	7.104175412	8.64720207	-0.230730544	113	3.08594378	3.061768873	2.571120189	27	0.94338469	0.935912829	1.185736282	107	25.16601337	23.85696852	0.113842918
GS115_003370-T1	AOA68390.1	Protein component of the small (40S) ribosomal subunit	Uncharacterized protein	Information Storage and Processing	Translation, Ribosomal Structure and Biogenesis	230	Endoplasmic reticulum	FALSE	3	FALSE	membrane		347	17.73488394	20.42109118	-0.461822055	499	13.62730926	13.5120982	11.96106327	1109	38.74865262	38.42446985	36.22133072	77	18.11012177	17.16807876	4.390705428
GS115_003371-T1	RPS30B	Protein component of the small (40S) ribosomal subunit; homologous to mammalian ribosomal protein S30, no bacterial homolog; RPS30B has a paralog, RPS30A, that arose from the whole genome duplication; protein abundance increases in response to DNA replication stress	40S ribosomal protein S30-A	Information Storage and Processing	Translation, Ribosomal Structure and Biogenesis	63	Cytoplasm	FALSE	0	FALSE	intracellular		37146	1898.501438	7631.109684	-0.694110631	65376	1785.368678	1810.49653	6754.766794	31741	1109.036053	1129.159205	5297.317981	1530	359.8504715	344.4989748	6.591466415
GS115_003372-T1	COQ2	Para hydroxybenzoate polyprenyl transferase; catalyzes the second step in ubiquinone (coenzyme Q) biosynthesis; human COQ2, mutations in which are implicated in an increased risk of mutiple-system atrophy, is able to complement a yeast coq2 null mutant	Para hydroxybenzoate: polyprenyl transferase	Metabolism	Coenzyme Transport and Metabolism	365	Mitochondrion	FALSE	9	FALSE	intracellular		1640	83.81904802	62.80147779	3.418469422	4340	118.5220885	117.3047153	105.2308753	2434	85.04438276	84.17874639	59.36462935	362	85.14109196	80.71213526	143.5731163
GS115_003373-T1	VPS3	Component of CORVET membrane tethering complex; cytoplasmic protein required for the sorting and processing of soluble vacuolar proteins, acidification of the vacuolar lumen, and assembly of the vacuolar H+-ATPase	CORVET tethering complex component	Cellular Processes and Signaling	Intracellular Trafficking, Secretion and Vesicular Transport	1321	Cytoplasm	FALSE	0	FALSE	intracellular		694	35.46976788	12.35737524	-0.199930529	1218	33.26265066	32.8967706	8.490994147	1035	36.16307977	35.78859176	2.206094698	417	98.07689323	93.21242208	51.16114571
GS115_003374-T1	BFR2	Component of the SSU and 90S preribosomes; involved in pre-18S rRNA processing; binds to U3 snoRNA and Mpp10p; multicopy suppressor of sensitivity to Brefeldin A; expression is induced during lag phase and also by cold shock	90S preribosomes component	Cellular Processes and Signaling	Intracellular Trafficking, Secretion and Vesicular Transport	499	Nucleus	FALSE	0	FALSE	intracellular		2526	129.1017776	82.03889258	-0.201069356	7725	210.9638558	208.6313329	209.5120956	3830	133.8208652	132.3730938	153.7041645	765	179.9252358	170.5660903	290.5050582
GS115_003375-T1	LTV1	Component of the GSE complex; GSE is required for proper sorting of amino acid permease Gap1p; required for ribosomal small subunit export from nucleus; required for growth at low temperature	GSE complex component	Poorly Characterized	Function Unknown	423	Nucleus	FALSE	0	FALSE	intracellular		1563	79.98593632	54.92663094	-0.346164071	3541	96.70200819	95.79948389	58.79394084	2466	86.16246831	85.35165316	94.2964911	662	155.7000079	147.6025383	302.1974591
GS115_003376-T1	APC11	Catalytic core subunit, Anaphase-Promoting Complex/Cyclosome (APC/C); which is a ubiquitin-protein ligase required for degradation of anaphase inhibitors, including mitotic cyclins, during the metaphase/anaphase transition; contains a RING-H2 domain that is required for activity	Anaphase-promoting complex subunit	Cellular Processes and Signaling	Cell Cycle Control, Cell Division, Chromosome Partitioning	114	Nucleus	FALSE	0	FALSE	intracellular		262	13.39060401	28.73038164	-0.982360991	181	4.942971895	4.930708415	7.580179774	242	8.455522032	8.434673386	12.06846801	1	0.235196387	0.22298372	0.003575815
GS115_003377-T1	PRO1	Gamma-glutamyl kinase; catalyzes the first step in proline biosynthesis; PRO1 has a paralog, YHR033W, that arose from the whole genome duplication	Gamma-glutamyl kinase	Metabolism	Amino Acid Transport and Metabolism	451	Cytoplasm	FALSE	0	FALSE	intracellular		2338	119.4932526	78.64544763	-0.317131518	4397	120.0787151	118.7710443	93.9436268	3179	111.0748122	109.8868491	103.7191667	1398	328.8045485	311.7011723	502.5682386
GS115_003378-T1	AVT3	Vacuolar transporter; exports large neutral amino acids from the vacuole; member of a family of seven S. cerevisiae genes (AVT1-7) related to vesicular GABA-glycine transporters	Neutral amino acid transporter	Metabolism	Amino Acid Transport and Metabolism	830	Lysosome/Vacuole	FALSE	11	FALSE	membrane	co-trans	3056	156.1896407	66.87589213	3.265436754	6198	169.2626509	167.3365965	87.73146316	3947	137.9088655	136.3787356	73.08215472	1568	368.7879342	349.7406836	141.6599877
GS115_003379-T1	YDR338C	Putative protein of unknown function; member of the multi-drug and toxin extrusion (MATE) family of the multidrug/oligosaccharidyl-lipid/polysaccharide (MOP) exporter superfamily	Uncharacterized protein	Cellular Processes and Signaling	Post-Translational Modification, Protein Turnover and Chaperones	486	Lysosome/Vacuole	FALSE	12	FALSE	membrane	co-trans	607	31.0232696	19.53734508	3.799704511	2031	55.46506033	54.85384715	51.4746573	2362	82.52869025	81.6375545	89.12592244	146	34.33867245	32.55248268	78.18185464
GS115_003380-T1	PIH1	Component of the conserved R2TP complex (Rvb1-Rvb2-Tah1-Pih1); R2TP complex interacts with Hsp90 (Hsp82p and Hsc82p) to mediate assembly large protein complexes such as box C/D snoRNPs and RNA polymerase II	R2TP complex (Rvb1-Rvb2-Tah1-Pih1) component	Poorly Characterized	Function Unknown	349	Nucleus	FALSE	0	FALSE	intracellular		769	39.30295606	30.88394786	-0.383860787	2660	72.6425704	71.90875092	69.40114357	2318	80.99132261	80.17899569	72.48575407	148	34.80906522	32.99833163	99.08575244
GS115_003381-T1	TDA11	Putative protein of unknown function; green fluorescent protein (GFP)-fusion protein localizes to the cytoplasm; potential Cdc28p substrate; null mutant is sensitive to expression of the top1-T722A allele	Uncharacterized protein	Poorly Characterized	Function Unknown	300	Cytoplasm	FALSE	0	FALSE	intracellular		179	9.148542437	8.203267054	-0.639235232	835	22.80321289	22.582925	28.63655931	809	28.26660051	27.99896422	29.59310078	263	61.85664968	58.63892763	204.2684593
GS115_003382-T1	KEL2	Protein that negatively regulates mitotic exit; functions in a complex with Kel1p, interacts with Tem1p and Lte1p; localizes to regions of polarized growth; potential Cdc28p substrate; KEL2 has a paralog, KEL1, that arose from the whole genome duplication	Mitotic exit negative regulator	Poorly Characterized	Function Unknown	1209	Cytoplasm	FALSE	0	FALSE	intracellular		2700	137.9947742	48.56939136	0.282579678	4336	118.4128516	117.0819237	18.07665482	5648	197.342101	195.2134584	23.5850744	1416	333.0380835	316.846649	122.9657177
GS115_003383-T1	YPS1	Aspartic protease; member of the yapsin family of proteases involved in cell wall growth and maintenance; attached to the plasma membrane via a glycosylphosphatidylinositol (GPI) anchor; YPS1 has a paralog, MKC7, that arose from the whole genome duplication	Aspartic protease (isoform 3)	Cellular Processes and Signaling	Post-Translational Modification, Protein Turnover and Chaperones	527	Cell membrane	TRUE	0	TRUE	secreted	co-trans	372	19.01261333	11.14673943	4.361390022	776	21.19196791	20.9552361	9.724919133	922	32.21484014	31.86476012	19.4046737	356	83.72991364	79.37454607	175.5793227
GS115_003384-T1	CCT8	Subunit of the cytosolic chaperonin Cct ring complex; related to Tcp1p, required for the assembly of actin and tubulins in vivo	Cytosolic chaperonin Cct ring complex subunit theta	Cellular Processes and Signaling	Post-Translational Modification, Protein Turnover and Chaperones	562	Cytoplasm	FALSE	0	FALSE	intracellular		6321	323.0610991	184.7571453	-0.372888222	14183	387.3269083	382.9875604	313.2997527	10822	378.1225596	373.9834427	298.3054061	762	179.2196466	169.8972012	120.0662896
GS115_003385-T1	VPS53	Component of the GARP (Golgi-associated retrograde protein) complex; GARP is required for the recycling of proteins from endosomes to the late Golgi, and for mitosis after DNA damage induced checkpoint arrest; required for vacuolar protein sorting; members of the GARP complex are Vps51p-Vps52p-Vps53p-Vps54p,	GARP (Golgi-associated retrograde protein) complex component	Cellular Processes and Signaling	Intracellular Trafficking, Secretion and Vesicular Transport	873	Cytoplasm	FALSE	0	FALSE	intracellular		1226	62.65984932	26.56031541	0.226533782	2890	78.92369491	78.02561429	33.05480284	3236	113.0664021	111.8188232	37.83795847	651	153.1128477	145.1508291	23.95542452
GS115_003387-T1	GS115_003387-T1			Poorly Characterized	Function Unknown	68	Plastid	FALSE	0	FALSE	intracellular		14	0.715528459	2.697899707	-0.2503385	14	0.382329318	0.386525482	1.984485352	134	4.681983274	4.752367728	12.42383335	0	0	0	0
GS115_003388-T1	AIF1	Mitochondrial cell death effector; translocates to the nucleus in response to apoptotic stimuli, homolog of mammalian Apoptosis-Inducing Factor, putative reductase	Apoptosis-inducing factor (isoform 3)	Metabolism	Energy Production and Conversion	443	Cytoplasm	FALSE	0	FALSE	intracellular		58	2.964332186	2.100642725	-0.478434999	0	0	0	0	496	17.33032615	17.14536583	18.24871556	47	11.05423017	10.47922398	27.11231762
GS115_003389-T1	MKC7	GPI-anchored aspartyl protease; member of the yapsin family of proteases involved in cell wall growth and maintenance; shares functions with Yap3p and Kex2p; MKC7 has a paralog, YPS1, that arose from the whole genome duplication	Aspartic protease (isoform 4)	Cellular Processes and Signaling	Post-Translational Modification, Protein Turnover and Chaperones	473	Cell membrane	TRUE	1	TRUE	secreted	co-trans	259	13.23727649	8.534795504	2.117951933	1018	27.80080326	27.49614061	25.23975328	1508	52.68978192	52.12395577	61.6380862	2075	488.0325023	462.6465874	717.4198486
GS115_003390-T1	PGC1	Phosphatidyl Glycerol phospholipase C; regulates the phosphatidylglycerol (PG) content via a phospholipase C-type degradation mechanism; contains glycerophosphodiester phosphodiesterase motifs	Phosphatidyl Glycerol phospholipase C	Metabolism	Energy Production and Conversion	295	Peroxisome	FALSE	0	FALSE	intracellular		310	15.84384444	14.12297279	-0.234398104	496	13.54538155	13.41491618	10.46839794	401	14.01100965	13.87922948	10.12782091	567	133.3563512	126.4192851	274.5378629
GS115_003391-T1	GAS2	1,3-beta-glucanosyltransferase; involved with Gas4p in spore wall assembly; has similarity to Gas1p	1,3-beta-glucanosyltransferase	Cellular Processes and Signaling	Cell Wall/Membrane/Envelope Biogenesis	596	Cell membrane	TRUE	1	TRUE	secreted	co-trans	14	0.715528459	0.362796604	2.828579701	3	0.081927711	0.081005365	0.109706357	1	0.034940174	0.034557133	0.001309843	844	198.5057503	188.1801006	1.451474411
GS115_003392-T1	TIM21	Nonessential component of the TIM23 complex; interacts with the Translocase of the Outer Mitochondrial membrane (TOM complex) and with respiratory enzymes; may regulate the Translocase of the Inner Mitochondrial membrane (TIM23 complex) activity	TIM23 complex subunit	Cellular Processes and Signaling	Intracellular Trafficking, Secretion and Vesicular Transport	244	Mitochondrion	FALSE	1	FALSE	intracellular		1453	74.26163218	76.61931134	3.182525252	2295	62.6746989	62.12205866	50.32723145	2414	84.34557928	83.61864274	113.2850649	230	54.09516893	51.28127407	205.7635989
GS115_003394-T1	PSO2	Nuclease required for DNA single- and double-strand break repair; acts at a post-incision step in repair of breaks that result from interstrand cross-links produced by a variety of mono- and bi-functional psoralen derivatives; induced by UV-irradiation; forms nuclear foci upon DNA replication stress	DNA break repair nuclease	Information Storage and Processing	Replication, Recombination and Repair	624	Nucleus	FALSE	0	FALSE	intracellular		101	5.162026738	2.95398586	-0.35732832	95	2.594377514	2.565101229	2.101400352	274	9.57360759	9.468384449	15.5839598	245	57.62311472	54.62573976	7.423841076
GS115_003395-T1	IRC3	Double-stranded DNA-dependent helicase of the DExH/D-box family; required for maintenance of the mitochondrial (mt) genome; null mutant accumulates double-stranded breaks in mt DNA; localizes to the mt matrix	ATP-dependent helicase	Information Storage and Processing	RNA Processing and Modification	682	Mitochondrion	FALSE	0	FALSE	intracellular		435	22.2324914	11.3027844	3.068950548	1282	35.01044182	34.61392514	9.439557927	1114	38.92335349	38.49222947	15.35628204	227	53.38957977	50.62710544	4.263612088
GS115_003396-T1	UBX5	UBX domain-containing protein that interacts with Cdc48p; ubiquitin regulatory X is also known as UBX	UBX domain-containing protein	Cellular Processes and Signaling	Post-Translational Modification, Protein Turnover and Chaperones	443	Nucleus	FALSE	0	FALSE	intracellular		1451	74.15941383	50.73487852	-0.209735773	2594	70.84016076	70.07183988	69.67338615	2245	78.44068993	77.60352075	82.84653761	248	58.32870388	55.29462866	84.10856801
GS115_003397-T1	AOA68867.1	Hypothetical protein PAS_chr3_0311	Uncharacterized protein	Poorly Characterized	Function Unknown	250	Nucleus	FALSE	0	FALSE	intracellular		130	6.644192831	6.91511466	-0.373629395	780	21.30120485	21.1112223	20.01288601	2	0.069880347	0.069269588	0.087761202	0	0	0	0
GS115_003398-T1	VPS36	Component of the ESCRT-II complex; contains the GLUE (GRAM Like Ubiquitin binding in EAP45) domain which is involved in interactions with ESCRT-I and ubiquitin-dependent sorting of proteins into the endosome; plays a role in the formation of mutant huntingtin (Htt) aggregates in yeast	Endosomal sorting complex required for transport (ESCRT-II) component	Cellular Processes and Signaling	Intracellular Trafficking, Secretion and Vesicular Transport	511	Nucleus	FALSE	0	FALSE	intracellular		484	24.736841	14.49373763	-0.439213347	744	20.31807232	20.09228359	16.0164432	1556	54.36691026	53.77869351	41.91531859	2	0.470392773	0.445924418	0.000518783
GS115_003399-T1	HYM1	Component of the RAM signaling network; is involved in regulation of Ace2p activity and cellular morphogenesis, interacts with Kic1p and Sog2p, localizes to sites of polarized growth during budding and during the mating response	RAM signaling network component	Cellular Processes and Signaling	Cell Cycle Control, Cell Division, Chromosome Partitioning	388	Nucleus	FALSE	0	FALSE	intracellular		700	35.77642294	27.63137805	-0.465281087	861	23.51325305	23.26688615	24.73158373	1082	37.80526793	37.41410869	38.18671558	11	2.587160253	2.452578687	1.230261195
GS115_003400-T1	SIT1	Ferrioxamine B transporter; member of the ARN family of transporters that specifically recognize siderophore-iron chelates; transcription is induced during iron deprivation and diauxic shift; potentially phosphorylated by Cdc28p	Ferrioxamine B transporter (isoform 3)	Cellular Processes and Signaling	Intracellular Trafficking, Secretion and Vesicular Transport	641	Cell membrane	FALSE	14	FALSE	membrane	co-trans	19	0.972277288	0.665947031	2.367884032	15	0.409638555	0.405219893	0.653065311	115	4.018119974	3.975691647	0.140111634	142	33.3978869	31.66111079	7.65E-05
GS115_003402-T1	GTR1	Cytoplasmic GTPase; forms a heterodimer with Gtr2p to stimulate TORC1 in response to amino acids; component of GSE complex, which is required for sorting of Gap1p; involved in phosphate transport and telomeric silencing; similar to human RagA and RagB	GTP-binding protein	Cellular Processes and Signaling	Intracellular Trafficking, Secretion and Vesicular Transport	323	Cytoplasm	FALSE	0	FALSE	intracellular		773	39.50739276	35.20891497	-0.519129474	1189	32.47068278	32.14943034	31.45256303	2014	70.36950981	69.68487224	66.22894572	547	128.6524235	121.9600505	271.6162784
GS115_003403-T1	ERG9	Farnesyl-diphosphate farnesyl transferase (squalene synthase); joins two farnesyl pyrophosphate moieties to form squalene in the sterol biosynthesis pathway	Squalene synthase	Metabolism	Lipid Transport and Metabolism	442	Endoplasmic reticulum	FALSE	2	TRUE	membrane		4150	212.1030788	142.8838846	0.607320153	8112	221.5325305	219.1309438	170.3611169	6612	231.0244284	228.5601442	289.4241565	814	191.4498587	181.4908212	155.7826981
GS115_003404-T1	AOA68757.1	Hypothetical protein PAS_chr3_0318	Uncharacterized protein	Poorly Characterized	Function Unknown	597	Mitochondrion	FALSE	0	FALSE	intracellular		454	23.20356573	12.50941752	1.777492564	1449	39.5710844	39.12530775	51.58155099	1518	53.03918366	52.45775831	47.80258081	53	12.46540849	11.81699684	3.06E-05
GS115_003405-T1	AOA69398.1	Hypothetical protein PAS_chr3_0319	Uncharacterized protein	Metabolism	Secondary Metabolites Biosynthesis, Transport and Catabolism	328	Mitochondrion	FALSE	0	FALSE	intracellular		647	33.06763663	27.52964814	1.327349639	1823	49.78473904	49.28991741	31.99462698	998	34.87029334	34.52877159	24.56979173	445	104.6623921	99.21795694	65.55980727
GS115_003406-T1	CIN1	Tubulin folding factor D involved in beta-tubulin (Tub2p) folding; isolated as mutant with increased chromosome loss and sensitivity to benomyl	Tubulin folding factor D	Cellular Processes and Signaling	Post-Translational Modification, Protein Turnover and Chaperones	1044	Cytoplasm	FALSE	1	FALSE	membrane		537	27.44562731	10.67146005	-0.248342366	1930	52.70682739	52.11497515	13.73435295	1570	54.85607269	54.25887345	15.12962139	278	65.38459548	62.53261144	0.026316969
GS115_003407-T1	AOA68252.1	Hypothetical protein PAS_chr3_0321	Uncharacterized protein	Poorly Characterized	Function Unknown	266	Nucleus	FALSE	0	FALSE	intracellular		1062	54.27794451	55.01454457	-0.256788363	1718	46.91726915	46.48372241	45.91544136	1158	40.46072113	40.09658337	40.62427719	2	0.470392773	0.44592412	0.002267562
GS115_003408-T1	MRPL33	Mitochondrial ribosomal protein of the large subunit	54S ribosomal protein L33	Information Storage and Processing	Translation, Ribosomal Structure and Biogenesis	84	Mitochondrion	FALSE	0	FALSE	intracellular		1385	70.78620824	218.8391952	-0.775643886	2918	79.68835354	80.02444625	232.8995868	2411	84.24075876	84.80017577	354.6645328	7	1.646374706	1.566335249	0.02728749
GS115_003409-T1	TOP2	Topoisomerase II; relieves torsional strain in DNA by cleaving and re-sealing the phosphodiester backbone of both positively and negatively supercoiled DNA; cleaves complementary strands; localizes to axial cores in meiosis; required for replication slow zone (RSZ) breakage following Mec1p inactivation	DNA topoisomerase	Information Storage and Processing	Chromatin Structure and Dynamics	1312	Nucleus	FALSE	0	FALSE	intracellular		3433	175.4577999	57.6912013	0.012309513	4428	120.9253014	119.5982384	24.05983685	6751	235.8811126	233.440078	31.27805267	724	170.2821839	161.8462287	0.881439307
GS115_003410-T1	MSL5	Component of commitment complex; which defines first step in splicing pathway; essential protein that interacts with Mud2p and Prp40p, forming a bridge between the intron ends; also involved in nuclear retention of pre-mRNA; relocalizes to the cytosol in response to hypoxia	Commitment complex component	Information Storage and Processing	RNA Processing and Modification	458	Nucleus	FALSE	0	FALSE	intracellular		1261	64.44867046	41.61398859	-0.318937567	1727	47.16305228	46.64905429	37.08224629	1058	36.96670376	36.57043574	26.80224815	81	19.05090732	18.05993914	46.14170332
GS115_003411-T1	CLF1	Member of the NineTeen Complex (NTC); this complex contains Prp19p and stabilizes U6 snRNA in catalytic forms of the spliceosome containing U2, U5, and U6 snRNAs; homolog of Drosophila crooked neck protein; interacts with U1 snRNP proteins	NineTeen Complex (NTC) component	Information Storage and Processing	RNA Processing and Modification	689	Cytoplasm	FALSE	0	FALSE	intracellular		573	29.28555763	13.75957874	-0.571870799	966	26.38072293	26.08197873	16.58461319	1521	53.14400418	52.55455619	24.70502937	241	56.68232918	53.74944701	12.83318894
GS115_003412-T1	VTH1	Putative membrane glycoprotein; has strong similarity to Vth2p and Pep1p/Vps10p; may be involved in vacuolar protein sorting	Uncharacterized protein	Cellular Processes and Signaling	Intracellular Trafficking, Secretion and Vesicular Transport	240	Cytoplasm	FALSE	0	FALSE	intracellular		1	0.051109176	0.062377546	-0.118749429	0	0	0	0	0	0	0	0	169	39.74818934	37.68058837	0.211001457
GS115_003413-T1	VTH1	Putative membrane glycoprotein; has strong similarity to Vth2p and Pep1p/Vps10p; may be involved in vacuolar protein sorting	Uncharacterized protein	Cellular Processes and Signaling	Intracellular Trafficking, Secretion and Vesicular Transport	344	Endoplasmic reticulum	FALSE	0	FALSE	intracellular		83	4.242061577	4.408342411	-0.20395326	816	22.28433739	22.06055282	32.35220174	48	1.677128337	1.660365305	1.775299432	108	25.40120976	24.07986364	0.906533828
GS115_003414-T1	COA2	Cytochrome oxidase assembly factor; null mutation results in respiratory deficiency with specific loss of cytochrome oxidase activity; functions downstream of assembly factors Mss51p and Coa1p and interacts with assembly factor Shy1p	Uncharacterized protein	Poorly Characterized	Function Unknown	65	Mitochondrion	FALSE	0	FALSE	intracellular		861	44.00500021	172.146405	-0.712053841	2210	60.35341375	61.07139519	206.6260107	1626	56.81272242	57.7642955	397.7260443	182	42.80574237	40.82970101	0.742486785
GS115_003415-T1	YKU70	Subunit of the telomeric Ku complex (Yku70p-Yku80p); involved in telomere length maintenance, structure and telomere position effect; required for localization of telomerase ribonucleoprotein to nucleus via interaction with the TLC1 guide RNA; relocates to sites of double-strand cleavage to promote nonhomologous end joining during DSB repair	Telomeric Ku complex subunit	Information Storage and Processing	Replication, Recombination and Repair	620	Cytoplasm	FALSE	0	FALSE	intracellular		760	38.84297347	21.03676482	-0.097811038	470	12.83534139	12.69054341	6.622324307	830	29.00034416	28.68150407	13.45579577	274	64.44380994	61.09164371	6.021892585
GS115_003416-T1	TMT1	Trans-aconitate methyltransferase; cytosolic enzyme that catalyzes the methyl esterification of 3-isopropylmalate, an intermediate of the leucine biosynthetic pathway, and trans-aconitate, which inhibits the citric acid cycle	Trans-aconitate methyltransferase	Poorly Characterized	Function Unknown	275	Cytoplasm	FALSE	0	FALSE	intracellular		97	4.957590036	4.896330767	-0.16988191	0	0	0	0	422	14.7447533	14.60997122	11.50527853	0	0	0	0
GS115_003417-T1	BUD4	Anillin-like protein involved in bud-site selection; required for the axial budding pattern; localizes with septins to the bud neck in mitosis and may constitute an axial landmark for the next round of budding; required for the formation and disassembly of the double septin ring structure, and generally for septin organization; in vivo substrate of Cdc28p/Clb2p	Bud site selection protein	Cellular Processes and Signaling	Cell Cycle Control, Cell Division, Chromosome Partitioning	1445	Cytoplasm	FALSE	0	FALSE	intracellular		3247	165.9514933	53.39573941	0.609555224	8236	224.9188759	222.5311814	23.47031007	6096	212.9952988	210.7713657	17.00945321	775	182.2771996	173.1294776	0.000334732
GS115_003418-T1	AOA68662.1	Hypothetical protein PAS_chr3_0332	Uncharacterized protein	Metabolism	Lipid Transport and Metabolism	376	Cytoplasm	FALSE	0	FALSE	intracellular		74	3.782078996	3.06631749	-0.238998679	0	0	0	0	360	12.57846253	12.44953391	16.31928436	493	115.9518186	109.9201177	237.8481227
GS115_003419-T1	FIP1	Subunit of cleavage polyadenylation factor (CPF); interacts directly with poly(A) polymerase (Pap1p) to regulate its activity; bridging factor that links Pap1p and the CPF complex via Yth1p	Cleavage and polyadenylation factor (CPF) complex subunit	Information Storage and Processing	RNA Processing and Modification	314	Nucleus	FALSE	0	FALSE	intracellular		833	42.5739433	36.80833077	-0.175831578	1990	54.34538161	53.8136012	46.79379633	1833	64.04533837	63.42730014	50.67429906	3	0.70558916	0.668885105	0.002113823
GS115_003420-T1	AOA68211.1	Hypothetical protein PAS_chr3_0334	Uncharacterized protein	Poorly Characterized	Function Unknown	182	Lysosome/Vacuole	FALSE	0	FALSE	intracellular		120	6.133101075	8.249947224	-1.094573511	550	15.02008035	14.91639827	17.02619361	0	0	0	0	63	14.81737236	14.04662641	11.46174126
GS115_003421-T1	RPL43A	Ribosomal 60S subunit protein L43A; null mutation confers a dominant lethal phenotype; homologous to mammalian ribosomal protein L37A, no bacterial homolog; RPL43A has a paralog, RPL43B, that arose from the whole genome duplication	60S ribosomal protein L43-B	Information Storage and Processing	Translation, Ribosomal Structure and Biogenesis	109	Cytoplasm	FALSE	0	FALSE	intracellular		39495	2018.556891	4315.178765	-0.662426147	75375	2058.433738	2054.573641	3486.714756	46511	1625.102418	1622.088158	2739.914923	2373	558.1210255	529.1317675	23.3766899
GS115_003422-T1	AOA68854.1	Hypothetical protein PAS_chr3_0336	Uncharacterized protein	Poorly Characterized	Function Unknown	246	Cytoplasm	FALSE	0	FALSE	intracellular		112	5.72422767	5.833412987	-0.662420482	276	7.53734941	7.470750627	5.603235657	0	0	0	0	0	0	0	0
GS115_003423-T1	CCA39832.1	Hypothetical protein	Uncharacterized protein	Poorly Characterized	Function Unknown	71	Nucleus	FALSE	0	FALSE	intracellular		89	4.548716631	16.33913321	-0.518716116	140	3.823293179	3.860901533	10.08408948	1218	42.55713155	43.13220349	191.9245028	502	118.0685861	113.1890833	6.981865889
GS115_003424-T1	CWP1	Cell wall mannoprotein that localizes to birth scars of daughter cells; linked to a beta-1,3- and beta-1,6-glucan heteropolymer through a phosphodiester bond; required for propionic acid resistance	Uncharacterized protein	Cellular Processes and Signaling	Cell Wall/Membrane/Envelope Biogenesis	289	Extracellular	TRUE	0	FALSE	secreted	co-trans	24	1.226620215	1.088666705	2.846042841	0	0	0	0	484	16.91104406	16.75345437	14.84459205	0	0	0	0
GS115_003425-T1	ERV2	Flavin-linked sulfhydryl oxidase localized to the ER lumen; involved in disulfide bond formation within the endoplasmic reticulum (ER)	Flavin-linked sulfhydryl oxidase	Cellular Processes and Signaling	Post-Translational Modification, Protein Turnover and Chaperones	205	Golgi apparatus	FALSE	0	FALSE	intracellular	co-trans	348	17.78599312	22.32011215	3.62390385	681	18.59759039	18.45341862	18.98050115	408	14.25559086	14.14319934	14.86975507	0	0	0	0
GS115_003426-T1	TIP41	Protein that interacts with Tap42p, which regulates PP2A; component of the TOR (target of rapamycin) signaling pathway; protein abundance increases in response to DNA replication stress	Type 2A phosphatase regulator	Poorly Characterized	Function Unknown	355	Cytoplasm	FALSE	0	FALSE	intracellular		656	33.52761921	25.67064286	-0.173852708	1578	43.09397597	42.65612664	41.1895309	1052	36.75706272	36.38699301	25.26401049	164	38.57220741	36.5657188	17.36426116
GS115_003427-T1	OCA5	Cytoplasmic protein required for replication of Brome mosaic virus; S. cerevisiae is a model system for studying replication of positive-strand RNA viruses in their natural hosts	Brome mosaic virus replication protein	Cellular Processes and Signaling	Intracellular Trafficking, Secretion and Vesicular Transport	674	Cytoplasm	FALSE	0	FALSE	intracellular		708	36.18529634	18.34286037	-0.309692762	1137	31.05060246	30.69914267	11.07354945	3261	113.9399064	112.6797754	71.08332358	2378	559.2970074	530.204113	390.0348601
GS115_003428-T1	RPG1	eIF3a subunit of the eukaryotic translation initiation factor 3 (eIF3); subunit of the core complex of eIF3; essential for translation; part of a Prt1p-Rpg1p-Nip1p subcomplex that stimulates binding of mRNA and tRNA(i)Met to ribosomes; involved in translation reinitiation	Translation initiation factor eIF3 subunit a	Information Storage and Processing	Translation, Ribosomal Structure and Biogenesis	847	Cytoplasm	FALSE	0	FALSE	intracellular		13912	711.0308513	290.3272559	-0.263035556	26754	730.6313265	722.3074428	307.864151	21368	746.6016314	738.35995	291.4365034	2660	625.6223884	593.0894249	235.8652218
GS115_003429-T1	YLR326W	Putative protein of unknown function; predicted to be palmitoylated	Uncharacterized protein	Poorly Characterized	Function Unknown	172	Peroxisome	FALSE	0	FALSE	intracellular		525	26.8323172	39.34370961	0.005621322	618	16.87710846	16.76874779	17.96736577	1013	35.39439595	35.16173715	45.33827562	589	138.5306717	131.3248092	34.91637104
GS115_003430-T1	SEC18	AAA ATPase and SNARE disassembly chaperone; required for vesicular transport between ER and Golgi, the 'priming' step in homotypic vacuole fusion, autophagy, and protein secretion; releases Sec17p from SNAP complexes; has similarity to mammalian N-ethylmaleimide-sensitive factor (NSF)	AAA family ATPase and SNARE disassembly chaperone	Cellular Processes and Signaling	Post-Translational Modification, Protein Turnover and Chaperones	758	Cytoplasm	FALSE	0	FALSE	intracellular		4571	233.6200418	110.0401571	-0.050838639	6258	170.9012051	168.9583908	69.97635927	4282	149.6138237	147.9469232	73.50077204	688	161.815114	153.5053373	161.1565815
GS115_003431-T1	AOA68432.1	Hypothetical protein PAS_chr3_1178	Uncharacterized protein	Poorly Characterized	Function Unknown	177	Endoplasmic reticulum	TRUE	1	FALSE	secreted	co-trans	436	22.28360057	30.89959855	1.349166169	1927	52.62489968	52.27270516	58.29538796	408	14.25559086	14.15806375	16.93626121	74	17.40453261	16.499212	0.560421627
GS115_003432-T1	XP_002492562.1	Hypothetical protein PAS_chr3_0343	Uncharacterized protein	Poorly Characterized	Function Unknown	368	Endoplasmic reticulum	TRUE	0	FALSE	secreted	co-trans	710	36.28751469	28.7290567	4.414253046	893	24.38714863	24.13631011	15.96231412	809	28.26660051	27.97842178	22.68209102	253	59.50468582	56.40930998	178.5286948
GS115_003433-T1	RSC58	Component of the RSC chromatin remodeling complex; RSC functions in transcriptional regulation and elongation, chromosome stability, and establishing sister chromatid cohesion; involved in telomere maintenance	RSC chromatin remodeling complex component	Poorly Characterized	Function Unknown	506	Nucleus	FALSE	0	FALSE	intracellular		2103	107.4825963	63.26711476	-0.145441475	4092	111.7493978	110.5097128	156.7824578	4541	158.6633287	156.9467795	227.2781918	562	132.1803693	125.3047615	73.76985789
GS115_003434-T1	ECM16	Essential DEAH-box ATP-dependent RNA helicase specific to U3 snoRNP; predominantly nucleolar in distribution; required for 18S rRNA synthesis	ATP-dependent RNA helicase	Information Storage and Processing	RNA Processing and Modification	1270	Nucleus	FALSE	0	FALSE	intracellular		2157	110.2424918	38.2224516	-0.448286134	3828	104.5397592	103.3806222	18.11619412	4340	151.6403538	150.0322602	48.64758853	1064	250.2489554	237.9286417	85.39707733
GS115_003435-T1	SAS2	Histone acetyltransferase (HAT) catalytic subunit of the SAS complex; acetylates free histones and nucleosomes and regulates transcriptional silencing; member of the MYSTacetyltransferase family; other members are Sas4p and Sas5p	Histone acetyltransferase catalytic subunit	Information Storage and Processing	Chromatin Structure and Dynamics	327	Cytoplasm	FALSE	0	FALSE	intracellular		328	16.7638096	13.80079588	-0.594088011	971	26.51726912	26.25392581	19.81532349	308	10.7615735	10.65635958	10.28058466	1	0.235196387	0.222961701	0.001032753
GS115_003436-T1	RAD5	DNA helicase/Ubiquitin ligase; involved in error-free branch of DNA damage tolerance (DDT) pathway; proposed to promote replication fork regression during postreplication repair by template switching; stimulates synthesis of free and PCNA-bound polyubiquitin chains by Ubc13p-Mms2p; required for error-prone translesion synthesis; forms nuclear foci upon DNA replication stress; associates with native telomeres, cooperates with homologous recombination in senescent cells	DNA repair protein	Information Storage and Processing	Replication, Recombination and Repair	1103	Nucleus	FALSE	0	FALSE	intracellular		354	18.09264817	7.206582065	-0.284378681	1883	51.42329326	50.84096378	6.001114412	1201	41.9631486	41.50549583	11.12569283	26	6.115106052	5.830694789	8.07E-06
GS115_003437-T1	KIN1	Serine/threonine protein kinase involved in regulation of exocytosis; localizes to the cytoplasmic face of the plasma membrane; KIN1 has a paralog, KIN2, that arose from the whole genome duplication	Serine/threonine protein kinase	Cellular Processes and Signaling	Signal Transduction Mechanisms	1106	Cytoplasm	FALSE	1	FALSE	membrane		1054	53.86907111	19.93866631	0.091729123	2502	68.32771095	67.55193397	21.5357881	3325	116.1760775	114.911635	25.33153204	869	204.38566	194.8603792	78.54331758
GS115_003438-T1	AOA69188.1	Hypothetical protein PAS_chr3_0348	Uncharacterized protein	Poorly Characterized	Function Unknown	429	Nucleus	FALSE	0	FALSE	intracellular		151	7.717485519	5.34360635	-0.328764764	322	8.793574311	8.699085362	7.93517345	661	23.09545481	22.84963068	25.33683324	196	46.09849178	43.70049267	46.33368036
GS115_003439-T1	YMR226C	NADP(+)-dependent serine dehydrogenase and carbonyl reductase; acts on serine, L-allo-threonine, and other 3-hydroxy acids; green fluorescent protein fusion protein localizes to the cytoplasm and nucleus; may interact with ribosomes, based on co-purification experiments	Putative NADP(+)-dependent dehydrogenase	Metabolism	Secondary Metabolites Biosynthesis, Transport and Catabolism	269	Peroxisome	FALSE	0	FALSE	intracellular		1792	91.58764272	89.43672097	-0.542798786	3603	98.39518088	97.48022924	80.93672351	2273	79.41901479	78.70057606	64.95206775	23	5.409516893	5.128127381	0.015077753
GS115_003440-T1	ECM18	Protein of unknown function; ECM18 has a paralog, ICT1, that arose from the whole genome duplication	Uncharacterized protein	Poorly Characterized	Function Unknown	457	Mitochondrion	FALSE	0	FALSE	intracellular		293	14.97498846	9.432138607	2.688106545	693	18.92530124	18.71907508	12.73903872	842	29.41962624	29.10432777	15.00212778	27	6.350302439	6.019979714	13.70898924
GS115_003441-T1	FRE2	Ferric reductase and cupric reductase; reduces siderophore-bound iron and oxidized copper prior to uptake by transporters; expression induced by low iron levels but not by low copper levels	Ferric reductase and cupric reductase (isoform 2)	Metabolism	Secondary Metabolites Biosynthesis, Transport and Catabolism	768	Endoplasmic reticulum	TRUE	7	FALSE	membrane	co-trans	23	1.175511039	0.65245014	3.196061952	0	0	0	0	220	7.686838211	7.601164509	0.222777016	0	0	0	0
GS115_003442-T1	YDR124W	Putative protein of unknown function; non-essential gene; expression is strongly induced by alpha factor	Uncharacterized protein	Poorly Characterized	Function Unknown	340	Nucleus	FALSE	0	FALSE	intracellular		5	0.255545878	0.222666433	0.130629248	0	0	0	0	0	0	0	0	160	37.63142186	35.67387209	0.104982758
GS115_003443-T1	HRT3	Putative SCF-ubiquitin ligase F-box protein; based on both genetic and physical interactions and sequence similarity; identified in association with Cdc53p, Skp1p and Ubi4 in large and small-scale studies	Putative SCF-ubiquitin ligase F-box protein	Poorly Characterized	Function Unknown	362	Cytoplasm	FALSE	0	FALSE	intracellular		299	15.28164351	11.85407984	-0.730865462	690	18.84337352	18.65047876	25.39250864	640	22.36171116	22.13510919	19.08922079	4	0.940785547	0.891846799	0.727800122
GS115_003444-T1	YMR1	Phosphatidylinositol 3-phosphate (PI3P) phosphatase; involved in various protein sorting pathways, including CVT targeting and endosome to vacuole transport; has similarity to the conserved myotubularin dual specificity phosphatase family	Phosphoinositide 3-phosphatase	Cellular Processes and Signaling	Intracellular Trafficking, Secretion and Vesicular Transport	610	Cytoplasm	FALSE	0	FALSE	intracellular		959	49.01369942	25.27828333	-0.309560702	1391	37.98714866	37.55825249	20.12592513	1985	69.35624477	68.59452837	43.89482508	749	176.1620936	166.9986907	56.57732898
GS115_003445-T1	YJR111C	Putative protein of unknown function; green fluorescent protein (GFP)-fusion protein localizes to the mitochondria	Uncharacterized protein	Poorly Characterized	Function Unknown	261	Cytoplasm	FALSE	0	FALSE	intracellular		409	20.90365283	19.9549102	-0.291454837	1341	36.62168681	36.2859772	28.78011506	971	33.92690865	33.6235978	31.12588156	889	209.0895877	198.2132717	523.6599916
GS115_003446-T1	AOA68481.1	Hypothetical protein PAS_chr3_0356	Uncharacterized protein	Poorly Characterized	Function Unknown	209	Cytoplasm	FALSE	0	FALSE	intracellular		59	3.015441362	3.725342888	-0.138371229	58	1.583935746	1.571427547	1.522450136	362	12.64834287	12.54747599	17.88675379	332	78.08520036	74.02340486	53.92086981
GS115_003447-T1	AOA69318.1	ceramide glucosyltransferase	Ceramide glucosyltransferase	Metabolism	Lipid Transport and Metabolism	509	Endoplasmic reticulum	TRUE	4	FALSE	membrane	co-trans	1149	58.72444279	35.5122136	4.164965058	2387	65.1871487	64.46352993	82.69093009	2889	100.9421618	99.84983694	80.76773218	69	16.22855068	15.38439242	35.28865961
GS115_003448-T1	AOA69006.1	Hypothetical protein PAS_chr3_0358	Uncharacterized protein	Cellular Processes and Signaling	Intracellular Trafficking, Secretion and Vesicular Transport	263	Mitochondrion	FALSE	1	FALSE	intracellular		1238	63.27315942	62.61469303	-0.096022433	2717	74.19919691	73.516943	60.89119574	1592	55.62475651	55.12757195	50.9117621	92	21.63806757	20.51250955	12.95647473
GS115_003449-T1	RAD6	Ubiquitin-conjugating enzyme (E2); involved in postreplication repair as a heterodimer with Rad18p, DSBR and checkpoint control as a heterodimer with Bre1p, ubiquitin-mediated N-end rule protein degradation as a heterodimer with Ubr1p, as well as endoplasmic reticulum-associated protein degradation (ERAD) with Ubr1p in the absence of canonical ER membrane ligases	Ubiquitin-conjugating enzyme subunit	Information Storage and Processing	Transcription	174	Nucleus	FALSE	0	FALSE	intracellular		1927	98.48738143	135.182307	-0.548575416	2503	68.35502019	67.90880528	81.40189547	2777	97.02886233	96.38006107	123.7926484	210	49.39124119	46.82208813	1.180677482
GS115_003450-T1	PKP2	Mitochondrial protein kinase; negatively regulates activity of the pyruvate dehydrogenase complex by phosphorylating the ser-133 residue of the Pda1p subunit; acts in concert with kinase Pkp1p and phosphatases Ptc5p and Ptc6p; relocalizes from mitochondrion to cytoplasm upon DNA replication stress	Protein kinase	Cellular Processes and Signaling	Signal Transduction Mechanisms	469	Mitochondrion	FALSE	0	FALSE	intracellular		451	23.05023821	14.10513993	2.461873102	905	24.71485948	24.44416684	27.6421613	1732	60.51638083	59.86732586	51.17601838	273	64.20861355	60.86868361	58.87574206
GS115_003451-T1	PNC1	Nicotinamidase that converts nicotinamide to nicotinic acid; part of the NAD(+) salvage pathway; required for life span extension by calorie restriction; PNC1 expression responds to all known stimuli that extend replicative life span; protein increases in abundance and relative distribution to cytoplasmic foci decreases upon DNA replication stress	Nicotinamidase	Cellular Processes and Signaling	Defense Mechanisms	219	Cytoplasm	FALSE	0	FALSE	intracellular		102	5.213135914	6.007784873	-0.431262462	783	21.38313256	21.20830641	20.21460385	229	8.001299774	7.936076695	6.448906353	798	187.6867165	177.9237258	490.7762182
GS115_003452-T1	VPS55	Late endosomal protein involved in late endosome to vacuole transport; functional homolog of human obesity receptor gene-related protein (OB-RGRP)	Vacuolar protein sorting-associated protein (isoform 1)	Cellular Processes and Signaling	Intracellular Trafficking, Secretion and Vesicular Transport	139	Golgi apparatus	FALSE	4	FALSE	membrane	co-trans	296	15.12831598	26.13678754	2.289899355	607	16.57670685	16.50158715	20.91665843	149	5.206085879	5.181756344	7.869217908	0	0	0	0
GS115_003453-T1	MPM1	Mitochondrial intermembrane space protein of unknown function	Uncharacterized mitochondrial peculiar membrane prote	Poorly Characterized	Function Unknown	285	Mitochondrion	FALSE	0	FALSE	intracellular		8018	409.7933702	369.9150833	-0.0603589	20153	550.3630531	545.1380902	495.0314528	12536	438.0100173	433.9634356	415.0286199	825	194.037019	183.9434046	285.8744841
GS115_003454-T1	ATG12	Ubiquitin-like modifier involved in autophagy and the Cvt pathway; conserved; conjugated to Atg5p to form a complex involved in Atg8p lipidation; Atg5p-Atg12p cojugate also forms a complex with Atg16p; the Atg5-Atg12/Atg16 complex binds to membranes and is essential for autophagosome formation	Autophagy-related protein 12	Cellular Processes and Signaling	Post-Translational Modification, Protein Turnover and Chaperones	142	Cytoplasm	FALSE	0	FALSE	intracellular		159	8.126358924	13.87135663	-0.553132318	574	15.67550203	15.60164583	18.63613971	111	3.878359279	3.859655104	6.768609647	0	0	0	0
GS115_003455-T1	YBP2	Central kinetochore associated protein; mediates mitotic progression; interacts with several central kinetochore proteins and centromeric histone Cse4p; role in resistance to oxidative stress; similar to Slk19p; YBP2 has a paralog, YBP1, that arose from the whole genome duplication	Central kinetochore-associated protein	Poorly Characterized	Function Unknown	645	Cytoplasm	FALSE	0	FALSE	intracellular		2774	141.7768532	69.90416853	-0.159479324	3793	103.5839359	102.4148864	62.46591682	3400	118.7965905	117.4891661	111.3485794	299	70.3237196	66.66569841	70.82492067
GS115_003456-T1	HPC2	Subunit of the HIR complex; HIR is a nucleosome assembly complex involved in regulation of histone gene transcription; mutants display synthetic defects with subunits of FACT, a complex that allows passage of RNA Pol II through nucleosomes	HIR complex subunit	Poorly Characterized	Function Unknown	523	Nucleus	FALSE	0	FALSE	intracellular		685	35.0097853	22.22142281	0.052032063	1809	49.40240972	48.85146067	47.67105848	1797	62.78749212	62.10632854	70.13255789	161	37.86661825	35.89691553	68.16747737
GS115_003457-T1	SSC1	Hsp70 family ATPase; constituent of the import motor component of the Translocase of the Inner Mitochondrial membrane (TIM23 complex); involved in protein translocation and folding; subunit of SceI endonuclease; SSC1 has a paralog, ECM10, that arose from the whole genome duplication	Hsp70 family ATPase	Cellular Processes and Signaling	Post-Translational Modification, Protein Turnover and Chaperones	647	Mitochondrion	FALSE	0	FALSE	intracellular		105634	5414.812685	2777.350762	1.765654912	199886	5458.734145	5425.470103	3280.580759	158287	5530.575272	5497.099699	3773.005448	6903	1623.560657	1539.155924	1446.851477
GS115_003458-T1	AOA69349.1	Hypothetical protein PAS_chr3_0366	Putative naringenin 3-dioxygenase	Metabolism	Secondary Metabolites Biosynthesis, Transport and Catabolism	385	Cytoplasm	FALSE	0	FALSE	intracellular		465	23.76576667	17.6476879	-0.36289664	1939	52.95261053	52.39901764	57.49897647	1603	56.00909842	55.43061068	49.24409439	960	225.7885312	214.0432309	606.391067
GS115_003459-T1	AOA69259.1	Hypothetical protein PAS_chr3_0367	Uncharacterized protein	Poorly Characterized	Function Unknown	298	Nucleus	FALSE	0	FALSE	intracellular		420	21.46585376	19.5607755	-0.416733816	1039	28.37429723	28.10071566	24.79065649	869	30.36301093	30.07621968	27.16439733	562	132.1803693	125.3044766	77.19231821
GS115_003460-T1	SPF1	P-type ATPase, ion transporter of the ER membrane; required to maintain normal lipid composition of intracellular compartments and proper targeting of mitochondrial outer membrane tail-anchored proteins; involved in ER function and Ca2+ homeostasis; required for regulating Hmg2p degradation; confers sensitivity to a killer toxin (SMKT) produced by Pichia farinosa KK1	P-type ATPase	Metabolism	Inorganic Ion Transport and Metabolism	1217	Cell membrane	FALSE	12	FALSE	membrane	co-trans	8535	436.216814	155.6197732	5.215711189	12390	338.3614463	334.5632746	67.62457328	15031	525.1857507	519.5442089	104.5301893	919	216.1454793	205.6163924	26.96781146
GS115_003461-T1	GWT1	Protein involved in the inositol acylation of GlcN-PI; the inositol acylation of glucosaminyl phosphatidylinositol (GlcN-PI) forms glucosaminyl(acyl)phosphatidylinositol (GlcN(acyl)PI), an intermediate in the biosynthesis of glycosylphosphatidylinositol (GPI) anchors	Glucosaminyl phosphatidylinositol (GlcN-PI) inositol acylation protein	Metabolism	Carbohydrate Transport and Metabolism	382	Endoplasmic reticulum	FALSE	10	TRUE	membrane	co-trans	690	35.26533118	27.1404499	5.061033263	2282	62.31967881	61.66965856	57.69397471	571	19.95083918	19.74505966	24.31946918	1	0.235196387	0.222961699	0.00068219
GS115_003462-T1	MNN2	Alpha-1,2-mannosyltransferase; responsible for addition of the first alpha-1,2-linked mannose to form the branches on the mannan backbone of oligosaccharides, localizes to an early Golgi compartment	Alpha-1,2-mannosyltransferase (isoform 2)	Metabolism	Carbohydrate Transport and Metabolism	659	Golgi apparatus	FALSE	1	FALSE	membrane	co-trans	566	28.9277934	15.18851422	4.363650861	652	17.80562252	17.60437107	14.10132499	1793	62.64773142	61.95588147	33.08277542	473	111.2478909	105.4611212	73.99807227
GS115_003463-T1	ERG6	Delta(24)-sterol C-methyltransferase; converts zymosterol to fecosterol in the ergosterol biosynthetic pathway by methylating position C-24; localized to lipid particles, the plasma membrane-associated endoplasmic reticulum, and the mitochondrial outer membrane	Delta(24)-sterol C-methyltransferase	Metabolism	Coenzyme Transport and Metabolism	383	Cytoplasm	FALSE	0	FALSE	intracellular		8532	436.0634864	304.0871213	-0.185161706	11219	306.3823298	303.1830476	236.748226	12472	435.7738462	431.2720017	439.8678682	641	150.7608838	142.918449	395.966094
GS115_003464-T1	CCC1	Vacuolar Fe2+/Mn2+ transporter; suppresses respiratory deficit of yfh1 mutants, which lack the ortholog of mammalian frataxin, by preventing mitochondrial iron accumulation; relative distribution to the vacuole decreases upon DNA replication stress	Fe(2+)/Mn(2+) transporter	Poorly Characterized	Function Unknown	302	Lysosome/Vacuole	FALSE	5	FALSE	membrane		3850	196.7703262	174.2180421	-0.270549756	7373	201.3510043	199.3999856	158.2585032	6874	240.1787539	237.8986294	205.758041	1370	322.2190497	305.4575317	830.1287384
GS115_003465-T1	AOA68262.1	Hypothetical protein PAS_chr3_0374	Uncharacterized protein	Poorly Characterized	Function Unknown	610	Cytoplasm	FALSE	0	FALSE	intracellular		24	1.226620215	0.720246084	-0.95772355	5	0.136546185	0.135004502	0.137715857	314	10.97121454	10.85072136	10.22965207	2373	558.1210255	529.0893097	681.299285
GS115_003467-T1	SGV1	Cyclin (Bur2p)-dependent protein kinase; part of the BUR kinase complex which functions in transcriptional regulation; phosphorylates the carboxy-terminal domain (CTD) of Rpo21p and the C-terminal repeat domain of Spt5p; recruits Spt6p to the CTD at the onset of transcription; regulated by Cak1p; similar to metazoan CDK9 proteins	Cyclin dependent protein kinase	Cellular Processes and Signaling	Cell Cycle Control, Cell Division, Chromosome Partitioning	509	Cytoplasm	FALSE	0	FALSE	intracellular		848	43.34058093	24.71842097	-0.096235279	2290	62.53815271	61.84393948	43.37710464	1362	47.58851656	47.07354722	59.22289855	97	22.8140495	21.62733427	49.6086954
GS115_003468-T1	AOA68365.1	Hypothetical protein PAS_chr3_1183	Uncharacterized protein	Poorly Characterized	Function Unknown	123	Endoplasmic reticulum	FALSE	0	FALSE	intracellular		42	2.146585376	4.295602706	-0.43176963	378	10.32289158	10.28905563	15.35491413	6	0.209641042	0.208928188	0.534469463	0	0	0	0
GS115_003469-T1	GRS1	Cytoplasmic and mitochondrial glycyl-tRNA synthase; ligates glycine to the cognate anticodon-bearing tRNA; transcription termination factor that may interact with the 3'-end of pre-mRNA to promote 3'-end formation; GRS1 has a paralog, GRS2, that arose from the whole genome duplication	Glycyl-tRNA synthase	Information Storage and Processing	Translation, Ribosomal Structure and Biogenesis	653	Cytoplasm	FALSE	0	FALSE	intracellular		9265	473.5265122	236.4285588	0.530498367	16955	463.0281132	457.7985307	290.9706082	15238	532.4183667	526.5469831	354.7018876	1830	430.4093875	408.020829	247.143549
GS115_003470-T1	OYE3	Conserved NADPH oxidoreductase containing flavin mononucleotide (FMN); homologous to Oye2p with different ligand binding and catalytic properties; has potential roles in oxidative stress response and programmed cell death	Flavin mononucleotide-containing NADPH oxidoreductase (isoform 2)	Metabolism	Energy Production and Conversion	409	Cytoplasm	FALSE	0	FALSE	intracellular		59	7.519244135	5.260436696	0.231967429	182	4.970281132	16.39161568	14.6215074	1	0.034940174	0.123303856	0.076469577	0	0	0	0
GS115_003471-T1	OYE3	Conserved NADPH oxidoreductase containing flavin mononucleotide (FMN); homologous to Oye2p with different ligand binding and catalytic properties; has potential roles in oxidative stress response and programmed cell death	Flavin mononucleotide-containing NADPH oxidoreductase (isoform 1)	Metabolism	Energy Production and Conversion	409	Cytoplasm	FALSE	0	FALSE	intracellular		0	0	0		0	0	0	0	0	0	0	0	0	0	0	0
GS115_003472-T1	OYE3	Conserved NADPH oxidoreductase containing flavin mononucleotide (FMN); homologous to Oye2p with different ligand binding and catalytic properties; has potential roles in oxidative stress response and programmed cell death	Flavin mononucleotide-containing NADPH oxidoreductase (isoform 1)	Metabolism	Energy Production and Conversion	409	Cytoplasm	FALSE	0	FALSE	intracellular		1308	173.0744	121.8736579	-0.175621873	3455	94.35341381	231.1075655	152.8234578	947	33.08834448	76.45980676	58.17244921	3	0.70558916	0.784726073	0.007951787
GS115_003473-T1	CPR7	Peptidyl-prolyl cis-trans isomerase (cyclophilin); catalyzes the cis-trans isomerization of peptide bonds N-terminal to proline residues; binds to Hsp82p and contributes to chaperone activity; plays a role in determining prion variants	Peptidyl-prolyl cis-trans isomerase	Cellular Processes and Signaling	Post-Translational Modification, Protein Turnover and Chaperones	398	Cytoplasm	FALSE	0	FALSE	intracellular		539	27.54784566	19.93004199	-0.342396847	1116	30.47710848	30.15539111	25.69884338	387	13.52184722	13.38122069	10.03964122	250	58.79909666	55.7404246	152.2731784
GS115_003474-T1	AOA69217.1	Hypothetical protein PAS_chr3_0379	Uncharacterized protein	Metabolism	Lipid Transport and Metabolism	388	Mitochondrion	FALSE	0	FALSE	intracellular		437	22.33470975	16.36087893	0.419205797	1061	28.97510045	28.67150547	38.0818681	594	20.75446317	20.53972325	18.34688509	509	119.7149608	113.4875047	180.6078592
GS115_003475-T1	AOA68355.1	Hypothetical protein PAS_chr3_0380	Uncharacterized protein	Metabolism	Energy Production and Conversion	385	Mitochondrion	FALSE	0	FALSE	intracellular		334	17.07046466	12.57053227	1.784502961	729	19.90843377	19.70030111	18.71027161	159	5.555487616	5.498107984	3.370843002	163	38.33701102	36.34275692	32.51592143
GS115_003476-T1	URA3	Orotidine-5'-phosphate (OMP) decarboxylase; catalyzes the sixth enzymatic step in the de novo biosynthesis of pyrimidines, converting OMP into uridine monophosphate (UMP); converts 5-FOA into 5-fluorouracil, a toxic compound	Orotidine-5'-phosphate (OMP) decarboxylase	Metabolism	Nucleotide Transport and Metabolism	263	Cytoplasm	FALSE	0	FALSE	intracellular		1782	91.07655096	89.00056418	-0.520136587	3482	95.0907632	94.21641352	88.40560881	3517	122.8845909	121.7862252	111.352791	512	120.42055	114.1565749	245.9194594
GS115_003477-T1	TIM9	Essential protein of the mitochondrial intermembrane space; forms a complex with Tim10p (TIM10 complex) that delivers hydrophobic proteins to the TIM22 complex for insertion into the inner membrane	TIM10 complex subunit	Cellular Processes and Signaling	Intracellular Trafficking, Secretion and Vesicular Transport	87	Mitochondrion	FALSE	0	FALSE	intracellular		5913	302.2085555	843.8776706	-0.628696039	14777	403.548595	404.8163817	888.6638945	8300	290.0034416	291.4788307	751.4128235	386	90.78580524	86.29963193	1.99742456
GS115_003478-T1	STH1	ATPase component of the RSC chromatin remodeling complex; required for expression of early meiotic genes; promotes base excision repair in chromatin; essential helicase-related protein homologous to Snf2p	Uncharacterized protein	Information Storage and Processing	Transcription	568	Nucleus	FALSE	0	FALSE	intracellular		573	29.28555763	14.84280824	-0.369976938	1285	35.09236953	34.69909376	22.53382002	1313	45.87644805	45.37406871	63.16451598	143	33.63308329	31.88359545	65.40161249
GS115_003479-T1	MMS21	SUMO ligase and component of the SMC5-SMC6 complex; this complex plays a key role in the removal of X-shaped DNA structures that arise between sister chromatids during DNA replication and repair; required for efficient sister chromatid cohesion; mutants are sensitive to methyl methanesulfonate and show increased spontaneous mutation and mitotic recombination; SUMOylates and inhibits Snf1p function	SUMO ligase	Information Storage and Processing	Replication, Recombination and Repair	299	Nucleus	FALSE	0	FALSE	intracellular		441	22.53914645	20.94235681	-0.65051295	479	13.08112452	12.95483931	16.04755753	261	9.119385332	9.033253634	9.229919179	145	34.10347606	32.3294468	113.9703593
GS115_003480-T1	SKI6	Exosome non-catalytic core component; involved in 3'-5' RNA processing and degradation in both the nucleus and the cytoplasm; has similarity to E. coli RNase PH and to human hRrp41p (EXOSC4)	Exosome non-catalytic core component	Information Storage and Processing	Translation, Ribosomal Structure and Biogenesis	246	Peroxisome	FALSE	0	FALSE	intracellular		1970	100.685076	103.7706264	-0.640977332	2729	74.52690775	73.86840022	64.17375072	2452	85.67330588	84.92938089	86.77859271	697	163.9318815	155.4045566	397.5276347
GS115_003481-T1	GPI14	Glycosylphosphatidylinositol-alpha 1,4 mannosyltransferase I; involved in GPI anchor biosynthesis, requires Pbn1p for function; homolog of mammalian PIG-M	Glycosyl phosphatidyl inositol-alpha 1,4 mannosyltransferase I	Metabolism	Carbohydrate Transport and Metabolism	413	Endoplasmic reticulum	FALSE	11	FALSE	membrane	co-trans	965	49.32035448	34.44412977	4.700083408	2365	64.58634549	63.89797684	50.56246285	2764	96.57464007	95.557735	85.78778898	757	178.0436647	168.7820053	430.6909832
GS115_003482-T1	TMA22	Protein of unknown function; associates with ribosomes and has a putative RNA binding domain; interacts with Tma20p; similar to human GRAP and human DRP1, which interacts with human Tma20p homolog MCT-1; protein abundance increases in response to DNA replication stress	Uncharacterized translation machinery-associated protein 22	Information Storage and Processing	Translation, Ribosomal Structure and Biogenesis	202	Nucleus	FALSE	0	FALSE	intracellular		1875	95.8297043	114.9332393	-0.466234995	2989	81.62730937	81.00414097	86.01931878	2476	86.51187005	85.83644781	105.809692	174	40.92417127	38.79544418	47.46862459
GS115_003483-T1	YPL067C	Putative protein of unknown function; green fluorescent protein (GFP)-fusion protein localizes to the cytoplasm; YPL067C is not an essential gene	Uncharacterized protein	Poorly Characterized	Function Unknown	175	Cytoplasm	FALSE	0	FALSE	intracellular		480	24.5324043	33.28659057	-0.826141645	2133	58.2506025	57.86581728	74.48674732	543	18.97251431	18.84461041	19.10205337	386	90.78580524	86.06345721	52.82207226
GS115_003484-T1	MAP1	Methionine aminopeptidase; catalyzes the cotranslational removal of N-terminal methionine from nascent polypeptides; function is partially redundant with that of Map2p	Methionine aminopeptidase	Cellular Processes and Signaling	Post-Translational Modification, Protein Turnover and Chaperones	392	Peroxisome	FALSE	0	FALSE	intracellular		7576	387.2031145	280.676007	-0.405525798	13553	370.1220889	366.2438905	305.286678	10769	376.2707304	372.3665816	308.8444809	1633	384.0756994	364.0964539	382.4620112
GS115_003485-T1	SPC19	Essential subunit of the Dam1 complex (aka DASH complex); complex couples kinetochores to the force produced by MT depolymerization thereby aiding in chromosome segregation; also localized to nuclear side of spindle pole body	DASH complex subunit	Cellular Processes and Signaling	Cell Cycle Control, Cell Division, Chromosome Partitioning	150	Nucleus	FALSE	0	FALSE	intracellular		402	20.5458886	32.75484521	-0.67488823	1064	29.05702816	28.90673635	36.57129342	585	20.44000161	20.3327636	27.14488607	263	61.85664968	58.64225129	60.19614958
GS115_003486-T1	RAV2	Subunit of RAVE complex (Rav1p, Rav2p, Skp1p); the RAVE complex associates with the V1 domain of the vacuolar membrane (H+)-ATPase (V-ATPase) and promotes assembly and reassembly of the holoenzyme	RAVE complex subunit	Cellular Processes and Signaling	Intracellular Trafficking, Secretion and Vesicular Transport	362	Cytoplasm	FALSE	0	FALSE	intracellular		461	23.56132996	17.33751486	-0.413545485	1906	52.05140571	51.51856887	51.92154125	953	33.29798552	32.96056103	17.08374511	664	156.1704007	148.0465686	153.2095026
GS115_003487-T1	SCC2	Subunit of cohesin loading factor (Scc2p-Scc4p); a complex required for loading of cohesin complexes onto chromosomes; involved in establishing sister chromatid cohesion during DSB repair via histone H2AX; evolutionarily-conserved adherin; relocalizes to the cytosol in response to hypoxia	Cohesin loading factor subunit	Cellular Processes and Signaling	Cell Cycle Control, Cell Division, Chromosome Partitioning	1385	Nucleus	FALSE	0	FALSE	intracellular		636	32.5054357	10.93923567	-0.007838635	1072	29.27550206	28.96046843	2.946630147	1419	49.58010646	49.06437535	5.35105398	1240	291.6435194	277.0783425	151.7745019
GS115_003488-T1	GCD6	Catalytic epsilon subunit of the translation initiation factor eIF2B; eIF2B is the guanine-nucleotide exchange factor for eIF2; activity subsequently regulated by phosphorylated eIF2; first identified as a negative regulator of GCN4 expression; forms cytoplasmic foci upon DNA replication stress	Translation initiation factor eIF2B subunit epsilon	Information Storage and Processing	Translation, Ribosomal Structure and Biogenesis	646	Nucleus	FALSE	0	FALSE	intracellular		3023	154.5030379	77.16261599	-0.430924665	4587	125.2674701	123.8532998	63.76637486	6726	235.0076082	232.4210696	138.6948105	1106	260.1272036	246.5961954	130.6597155
GS115_003489-T1	YMD8	Putative nucleotide sugar transporter; has similarity to Vrg4p	Putative nucleotide sugar transporter	Metabolism	Carbohydrate Transport and Metabolism	345	Golgi apparatus	FALSE	10	FALSE	membrane	co-trans	247	12.62396638	10.4057705	3.009249945	341	9.312449814	9.218818548	9.921576112	1289	45.03788388	44.58726538	41.33266783	30	7.055891599	6.688851011	0.019390472
GS115_003490-T1	STP2	Transcription factor; activated by proteolytic processing in response to signals from the SPS sensor system for external amino acids; activates transcription of amino acid permease genes; STP2 has a paralog, STP1, that arose from the whole genome duplication	Transcription factor	Information Storage and Processing	Transcription	603	Nucleus	FALSE	0	FALSE	intracellular	co-trans	3097	158.2851169	89.91903508	3.927521638	4880	133.2690765	131.7659445	100.3265111	3958	138.2932075	136.7758695	104.0253064	3619	851.1757232	806.9002169	758.1657363
GS115_003491-T1	YPS7	Putative GPI-anchored aspartic protease; member of the yapsin family of proteases involved in cell wall growth and maintenance; located in the cytoplasm and endoplasmic reticulum	Putative GPI-anchored aspartic protease	Cellular Processes and Signaling	Post-Translational Modification, Protein Turnover and Chaperones	582	Cell membrane	TRUE	1	TRUE	secreted	co-trans	2082	106.4093036	60.71570204	4.607719335	3204	87.49879532	86.51711693	65.70701925	5534	193.3589212	191.2408171	159.2809137	465	109.3663198	103.6774254	154.5360244
GS115_003492-T1	RAD9	DNA damage-dependent checkpoint protein; required for cell-cycle arrest in G1/S, intra-S, and G2/M, plays a role in postreplication repair (PRR) pathway; transmits checkpoint signal by activating Rad53p and Chk1p; hyperphosphorylated by Mec1p and Tel1p; multiple cyclin dependent kinase consensus sites and the C-terminal BRCT domain contribute to DNA damage checkpoint activation; Rad9p Chk1 Activating Domain (CAD) is phosphorylated at multiple sites by Cdc28p/Clb2p	DNA repair protein	Information Storage and Processing	Replication, Recombination and Repair	977	Nucleus	FALSE	0	FALSE	intracellular		814	41.60286896	16.5191264	-0.016446351	2100	57.34939768	56.70245215	11.48897309	599	20.92916404	20.6978621	7.543820496	372	87.49305583	84.75620667	65.94144746
GS115_003493-T1	AOA69109.1	Hypothetical protein PAS_chr3_0396	Uncharacterized protein	Poorly Characterized	Function Unknown	635	Cytoplasm	FALSE	0	FALSE	intracellular		28	1.431056917	0.681794728	-0.97104894	223	6.089959849	6.021170977	5.640575593	0	0	0	0	0	0	0	0
GS115_003494-T1	CDC11	Component of the septin ring that is required for cytokinesis; septins are GTP-binding proteins that assemble into rod-like hetero-oligomers that can associate with other rods to form filaments; septin rings at the mother-bud neck act as scaffolds for recruiting cell division factors and as barriers to prevent diffusion of specific proteins between mother and daughter cells	Meiotic septin	Cellular Processes and Signaling	Cell Cycle Control, Cell Division, Chromosome Partitioning	323	Cytoplasm	FALSE	0	FALSE	intracellular		16	0.81774681	0.772982933	-1.739907283	95	2.594377514	2.568709741	1.66090847	294	10.27241106	10.17246894	4.676875714	0	0	0	0
GS115_003495-T1	AOA69103.1	Hypothetical protein PAS_chr3_1187	Uncharacterized protein	Cellular Processes and Signaling	Cell Cycle Control, Cell Division, Chromosome Partitioning	421	Nucleus	FALSE	0	FALSE	intracellular		712	36.38973304	24.87067065	-0.183393146	500	13.6546185	13.50873971	7.705196822	293	10.23747089	10.12887671	15.12876033	167	39.27779657	37.23460349	103.695824
GS115_003496-T1	SUP35	Translation termination factor eRF3; has a role in mRNA deadenylation and decay; altered protein conformation creates the [PSI(+)] prion that modifies cellular fitness, alters translational fidelity by affecting reading frame selection, and results in a nonsense suppressor phenotype; many stress-response genes are repressed in the presence of [PSI(+)]	Translation termination factor	Information Storage and Processing	Translation, Ribosomal Structure and Biogenesis	663	Cytoplasm	FALSE	0	FALSE	intracellular		10107	516.560438	260.6028813	-0.074866791	19012	519.2032137	513.334024	276.3361928	19563	683.5346179	675.9802025	477.3306773	1239	291.408323	276.2501672	202.9406495
GS115_003497-T1	LCB5	Minor sphingoid long-chain base kinase; possibly involved in synthesis of long-chain base phosphates, which function as signaling molecules; LCB5 has a paralog, LCB4, that arose from the whole genome duplication	Sphingoid long chain base kinase	Cellular Processes and Signaling	Signal Transduction Mechanisms	489	Cytoplasm	FALSE	0	FALSE	intracellular		601	30.71661455	19.22967063	-0.353664384	2157	58.90602419	58.25673967	63.30850156	754	26.34489096	26.06036348	22.83538078	337	79.26118229	75.13826477	106.4806458
GS115_003498-T1	AOA68986.1	Hypothetical protein PAS_chr3_1188	Mitochondrial NADH:ubiquinone oxidoreductase (complex I) subunit NUEM	Metabolism	Energy Production and Conversion	384	Mitochondrion	FALSE	0	FALSE	intracellular		7408	378.616773	279.8843227	2.955552043	16984	463.8200811	458.9698969	402.0764905	14391	502.8240395	497.6294126	446.5418519	571	134.2971368	127.3111301	309.109286
GS115_003499-T1	TEX1	Protein involved in mRNA export; component of the transcription export (TREX) complex	Uncharacterized protein	Poorly Characterized	Function Unknown	344	Nucleus	FALSE	0	FALSE	intracellular		709	36.23640552	28.99691076	-0.618980127	647	17.66907633	17.49163931	13.17270707	1138	39.76191766	39.3644941	34.01739876	3	0.70558916	0.668885101	0.975262692
GS115_003500-T1	SSC1	Hsp70 family ATPase; constituent of the import motor component of the Translocase of the Inner Mitochondrial membrane (TIM23 complex); involved in protein translocation and folding; subunit of SceI endonuclease; SSC1 has a paralog, ECM10, that arose from the whole genome duplication	Hsp70 family heat shock protein	Cellular Processes and Signaling	Post-Translational Modification, Protein Turnover and Chaperones	638	Mitochondrion	FALSE	0	FALSE	intracellular		781	39.91626616	19.47869666	2.634676204	1716	46.86265068	46.33318684	46.51039943	1436	50.17408942	49.62137491	54.83180531	799	187.9219129	178.1467997	262.4437157
GS115_003501-T1	ACS2	Acetyl-coA synthetase isoform; along with Acs1p, acetyl-coA synthetase isoform is the nuclear source of acetyl-coA for histone acetylation; mutants affect global transcription; required for growth on glucose; expressed under anaerobic conditions	Acetyl-coA synthetase	Metabolism	Lipid Transport and Metabolism	672	Peroxisome	FALSE	0	FALSE	intracellular		13184	673.8233714	342.798934	-0.259529332	24404	666.4546195	658.9135864	386.9404541	20281	708.6216626	700.7890345	446.7908396	6	1.41117832	1.337773204	2.270358621
GS115_003502-T1	YKL069W	Methionine-R-sulfoxide reductase; reduces the R enantiomer of free Met-SO, in contrast to Ycl033Cp which reduces Met-R-SO in a peptide linkage; has a role in protection against oxidative stress; relative distribution to the nucleus increases upon DNA replication stress	Putative methionine-R-sulfoxide reductase	Cellular Processes and Signaling	Signal Transduction Mechanisms	179	Cytoplasm	FALSE	0	FALSE	intracellular		871	44.51609197	60.5792613	-0.463045789	2222	60.6811246	60.27012598	71.55678341	1757	61.38988517	60.96376879	74.84472253	204	47.98006287	45.48431413	154.5728028
GS115_003503-T1	AOA69275.1	Hypothetical protein PAS_chr3_0405	Uncharacterized protein	Poorly Characterized	Function Unknown	371	Nucleus	FALSE	0	FALSE	intracellular		986	50.39364717	38.67202266	-0.024712734	2029	55.41044186	54.83881653	50.11732029	1414	49.40540559	48.90057514	54.59256404	258	60.68066775	57.52411845	163.534081
GS115_003504-T1	AOA68933.1	D-aspartate oxidase	D-amino-acid oxidase	Metabolism	Amino Acid Transport and Metabolism	344	Cytoplasm	FALSE	0	FALSE	intracellular		712	36.38973304	28.99551502	-0.568210171	1808	49.37510048	48.87926409	40.29468992	527	18.41347153	18.22942741	12.81036622	947	222.7309781	211.1447303	363.3210813
GS115_003505-T1	HAL9	Putative transcription factor containing a zinc finger; overexpression increases salt tolerance through increased expression of the ENA1 (Na+/Li+ extrusion pump) gene while gene disruption decreases both salt tolerance and ENA1 expression; HAL9 has a paralog, TBS1, that arose from the whole genome duplication	Putative transcription factor	Information Storage and Processing	Transcription	937	Nucleus	FALSE	2	FALSE	membrane		1014	51.82470408	21.23455437	0.199586051	1880	51.34136554	50.75788419	10.39210724	1795	62.71761177	62.02520394	31.50773749	2096	492.9716264	488.1116653	182.1394164
GS115_003506-T1	AOA68306.1	Hypothetical protein PAS_chr3_0408	Putative alternative oxidase	Metabolism	Energy Production and Conversion	362	Mitochondrion	FALSE	2	FALSE	intracellular		39	1.993257849	1.602567162	2.315523579	1	0.027309237	0.027029679	0.02569354	530	18.51829205	18.3306373	15.28124838	480	112.8942656	107.0216159	345.9185936
GS115_003507-T1	NHA1	Na+/H+ antiporter; involved in sodium and potassium efflux through the plasma membrane; required for alkali cation tolerance at acidic pH	Na(+)/H(+) antiporter	Metabolism	Inorganic Ion Transport and Metabolism	876	Cell membrane	FALSE	13	FALSE	membrane	co-trans	1227	62.71095849	26.57845169	4.568984964	2947	80.48032141	79.56426142	21.32740709	1333	46.57525153	46.0606213	27.32931716	1044	245.5450276	232.7764441	220.6209821
GS115_003508-T1	CAR2	L-ornithine transaminase (OTAse); catalyzes the second step of arginine degradation, expression is dually-regulated by allophanate induction and a specific arginine induction process; not nitrogen catabolite repression sensitive; protein abundance increases in response to DNA replication stress	L-ornithine transaminase	Metabolism	Amino Acid Transport and Metabolism	434	Cytoplasm	FALSE	0	FALSE	intracellular		15428	788.5123615	521.8561412	-0.000289665	13032	355.8939765	352.0503011	322.2502991	12586	439.757026	435.0673544	481.9668431	4496	1057.442954	1002.43579	1887.858033
GS115_003509-T1	AOA68960.1	Hypothetical protein PAS_chr3_0411	Uncharacterized protein	Poorly Characterized	Function Unknown	135	Nucleus	FALSE	0	FALSE	intracellular		2431	124.2464059	220.2146142	-0.468350816	6712	183.2995987	182.5168239	328.6969729	3877	135.4630534	134.8698602	239.9984007	1403	329.9805304	312.8370559	5.491500601
GS115_003510-T1	AOA68226.1	Hypothetical protein PAS_chr3_0412	Putative cell wall biogenesis-associated protein	Cellular Processes and Signaling	Cell Wall/Membrane/Envelope Biogenesis	985	Cytoplasm	FALSE	0	FALSE	intracellular		1352	69.09960544	25.52753864	0.218777087	2217	60.54457841	59.86162896	14.61114897	3124	109.1531026	107.9459091	34.02738495	318	74.79245095	72.22161163	69.53176509
GS115_003511-T1	TSR2	Protein with a potential role in pre-rRNA processing	Putative pre-rRNA processing protein	Poorly Characterized	Function Unknown	210	Nucleus	FALSE	0	FALSE	intracellular		1964	100.3784209	120.5424841	-0.571197668	2343	63.98554227	63.47804158	65.09741933	3577	124.9810013	123.9815758	149.5369841	862	202.7392853	192.1932981	375.0007424
GS115_003512-T1	CNA1	Calcineurin A; one isoform (the other is Cmp2p) of the catalytic subunit of calcineurin, a Ca++/calmodulin-regulated protein phosphatase which regulates Crz1p (a stress-response transcription factor), the other calcineurin subunit is CNB1; regulates the function of Aly1p alpha-arrestin; CNA1 has a paralog, CMP2, that arose from the whole genome duplication	Calcineurin A catalytic subunit	Cellular Processes and Signaling	Signal Transduction Mechanisms	579	Cytoplasm	FALSE	0	FALSE	intracellular		1510	77.17485519	40.60699362	-0.374916252	1824	49.81204827	49.2529898	42.12928822	3592	125.5051039	124.1302071	125.1624456	843	198.2705539	187.9571392	273.8380756
GS115_003513-T1	AOA68591.1	Hypothetical protein PAS_chr3_0415	Uncharacterized protein	Poorly Characterized	Function Unknown	393	Nucleus	FALSE	0	FALSE	intracellular		260	13.28838566	9.669342479	-0.402837941	666	18.18795184	17.99714745	12.92016298	486	16.98092441	16.80455362	10.28054484	319	75.02764734	71.12478185	180.767128
GS115_003514-T1	LOT5	Protein of unknown function; gene expression increases in cultures shifted to a lower temperature; protein abundance increases in response to DNA replication stress	Uncharacterized low temperature-responsive protein	Information Storage and Processing	RNA Processing and Modification	252	Nucleus	FALSE	0	FALSE	intracellular		450	22.99912903	24.13595325	-0.530952871	1423	38.86104424	38.51201203	33.55359172	1264	44.16437954	43.77641959	72.25457083	178	41.86495682	39.68724683	20.33727363
GS115_003515-T1	SPE1	Ornithine decarboxylase; catalyzes the first step in polyamine biosynthesis; degraded in a proteasome-dependent manner in the presence of excess polyamines; deletion decreases lifespan, and increases necrotic cell death and ROS generation	Ornithine decarboxylase	Metabolism	Amino Acid Transport and Metabolism	466	Cytoplasm	FALSE	0	FALSE	intracellular		7284	372.2792352	243.2556168	0.232410522	10485	286.3373499	283.2029978	271.3741634	10793	377.1092946	373.0642391	335.353921	1554	365.4951848	346.4832762	633.3632358
GS115_003516-T1	ASH1	Component of the Rpd3L histone deacetylase complex; zinc-finger inhibitor of HO transcription; mRNA is localized and translated in the distal tip of anaphase cells, resulting in accumulation of Ash1p in daughter cell nuclei and inhibition of HO expression; potential Cdc28p substrate	HO transcription zinc-finger inhibitor	Information Storage and Processing	Transcription	527	Nucleus	FALSE	0	FALSE	intracellular		1445	73.85275878	42.87023094	0.535624794	1032	28.18313258	27.86830368	24.24902406	533	18.62311258	18.42073443	26.52616198	1	0.235196387	0.222962208	0.493623781
GS115_003517-T1	ECM14	Putative metalloprotease with similarity to zinc carboxypeptidases; required for normal cell wall assembly	Putative metalloprotease	Metabolism	Amino Acid Transport and Metabolism	534	Endoplasmic reticulum	TRUE	0	FALSE	secreted	co-trans	1851	94.60308408	53.61546758	4.831616627	3730	101.863454	100.7258954	75.34378944	3268	114.1844876	112.9425991	76.63981816	763	179.454843	170.1201645	167.1962259
GS115_003518-T1	HPR1	Subunit of THO/TREX complexes; this complex couple transcription elongation with mitotic recombination and with mRNA metabolism and export, subunit of an RNA Pol II complex; regulates lifespan; involved in telomere maintenance; similar to Top1p	Uncharacterized protein	Poorly Characterized	Function Unknown	758	Nucleus	FALSE	0	FALSE	intracellular		788	40.27403039	18.12234856	-0.205808203	1432	39.10682737	38.6622588	19.71419491	1487	51.95603827	51.37717767	17.65280659	973	228.8460842	217.0940309	254.2061957
GS115_003519-T1	OSH3	Member of an oxysterol-binding protein family; this family has seven members in S. cerevisiae; family members have overlapping, redundant functions in sterol metabolism and collectively perform a function essential for viability	Oxysterol-binding protein family member	Cellular Processes and Signaling	Signal Transduction Mechanisms	953	Cytoplasm	FALSE	0	FALSE	intracellular		1295	66.18638243	25.02744595	0.268531996	2397	65.46024107	64.71610602	25.58452691	2955	103.2482132	102.1040173	35.3503413	306	71.97009431	70.33131708	18.34462577
GS115_003520-T1	AOA68820.1	Hypothetical protein PAS_chr3_0422	Uncharacterized protein	Metabolism	Secondary Metabolites Biosynthesis, Transport and Catabolism	337	Cytoplasm	FALSE	0	FALSE	intracellular		706	36.08307799	28.66626081	-0.278519012	1019	27.82811249	27.55033965	17.77758542	1835	64.11521872	63.47939796	52.90230251	78	18.34531816	17.39101265	0.26850447
GS115_003521-T1	CDC1	Putative lipid phosphatase of the endoplasmic reticulum; shows Mn2+ dependence and may affect Ca2+ signaling; mutants display actin and general growth defects and pleiotropic defects in cell cycle progression and organelle distribution	Putative mannose-ethanolamine phosphate phosphodiesterase (isoform 2)	Information Storage and Processing	Replication, Recombination and Repair	460	Golgi apparatus	FALSE	3	TRUE	membrane	co-trans	700	35.77642294	23.06782498	4.247394441	876	23.9228916	23.66175641	24.67555038	1578	55.13559408	54.54489358	46.15894975	559	131.4747801	124.6358762	275.622813
GS115_003522-T1	SDH4	Membrane anchor subunit of succinate dehydrogenase (SDH); involved in coupling the oxidation of succinate to the transfer of electrons to ubiquinone as part of the TCA cycle and the mitochondrial respiratory chain; has similarity to human SDH subunit D (SDHD), which is implicated in paraganglioma	Mitochondrial inner membrane protein	Metabolism	Energy Production and Conversion	162	Mitochondrion	FALSE	3	FALSE	intracellular		1311	67.00412924	97.19944918	-0.402397021	2927	79.93413667	79.46624239	92.98798847	1577	55.10065391	54.76957536	73.68006855	85	19.99169286	18.95243068	19.84885583
GS115_003523-T1	SBE22	Protein involved in bud growth; involved in the transport of cell wall components from the Golgi to the cell surface; similar in structure and functionally redundant with Sbe2p; SBE22 has a paralog, SBE2, that arose from the whole genome duplication	Bud growth-associated protein	Cellular Processes and Signaling	Intracellular Trafficking, Secretion and Vesicular Transport	619	Nucleus	FALSE	0	FALSE	intracellular		674	34.44758437	18.90972162	-0.192394281	1174	32.06104423	31.69933746	28.5310884	332	11.60013766	11.47259488	3.115794263	512	120.42055	114.1566481	105.8571268
GS115_003524-T1	SUR2	Sphinganine C4-hydroxylase; catalyses the conversion of sphinganine to phytosphingosine in sphingolipid biosyntheis	Sphingolipid C4-hydroxylase	Metabolism	Lipid Transport and Metabolism	352	Endoplasmic reticulum	FALSE	2	FALSE	membrane	co-trans	941	48.09373426	37.48210194	3.715496625	2181	59.56144588	58.9582699	43.75321966	1434	50.10420907	49.60060123	39.04770982	284	66.7957738	63.32112283	111.5681113
GS115_003525-T1	MHR1	Protein involved in homologous recombination in mitochondria; required for recombination-dependent mtDNA partitioning; involved in stimulation of mitochondrial DNA replication in response to oxidative stress	Mitochondrial homologous recombination-required protein	Information Storage and Processing	Transcription	204	Mitochondrion	FALSE	0	FALSE	intracellular		2026	103.5471898	127.4460433	0.156729381	3612	98.64096401	97.88021574	110.3506051	3531	123.3737533	122.404614	162.6080982	150	35.27945799	33.44434842	0.17762598
GS115_003526-T1	YHR078W	High osmolarity-regulated gene of unknown function	Putative G-protein coupled receptor	Cellular Processes and Signaling	Signal Transduction Mechanisms	532	Lysosome/Vacuole	FALSE	9	FALSE	membrane	co-trans	497	25.40126029	14.36631972	4.621686653	808	22.06586349	21.81938763	27.0460554	848	29.62926729	29.30694548	39.42158283	8	1.881571093	1.783697662	3.911164673
GS115_003528-T1	COX19	Protein required for cytochrome c oxidase assembly; located in the cytosol and mitochondrial intermembrane space; putative copper metallochaperone that delivers copper to cytochrome c oxidase; contains twin cysteine-x9-cysteine motifs	Cytochrome c oxidase assembly protein	Metabolism	Energy Production and Conversion	99	Mitochondrion	FALSE	0	FALSE	intracellular		340	17.37711971	44.51077448	-0.445843341	1206	32.93493981	32.99947186	76.74001246	723	25.26174558	25.33094479	75.93532947	0	0	0	0
GS115_003529-T1	TOM7	Component of the TOM (translocase of outer membrane) complex; responsible for recognition and initial import steps for all mitochondrially directed proteins; promotes assembly and stability of the TOM complex	OM (translocase of outer membrane) complex subunit	Cellular Processes and Signaling	Intracellular Trafficking, Secretion and Vesicular Transport	57	Mitochondrion	FALSE	0	FALSE	intracellular		2577	131.7083456	597.2955468	-0.879463726	3074	83.94859451	85.41189281	397.2478056	2321	81.09614313	82.9873087	390.9827346	89	20.93247841	20.12749347	2.095334512
GS115_003530-T1	FLX1	Protein required for transport of flavin adenine dinucleotide (FAD); a synthesis product of riboflavin, across the mitochondrial membrane	Flavin adenine dinucleotide transporter required protein	Metabolism	Energy Production and Conversion	305	Mitochondrion	FALSE	0	FALSE	intracellular		199	10.17072595	8.402877361	0.561692627	302	8.247389571	8.167282144	7.644682299	838	29.27986555	29.00113936	25.75532132	118	27.75317362	26.30948082	0.106945395
GS115_003531-T1	AOA68775.1	Hypothetical protein	Uncharacterized protein	Poorly Characterized	Function Unknown	430	Endoplasmic reticulum	FALSE	1	FALSE	membrane	co-trans	16	0.81774681	0.545745065	2.178631474	205	5.598393583	5.538182025	8.88310201	316	11.04109489	10.92348557	6.813204213	182	42.80574237	40.5790289	42.62608529
GS115_003532-T1	NUP49	FG-nucleoporin component of central core of the nuclear pore complex; contributes directly to nucleocytoplasmic transport and maintenance of the nuclear pore complex (NPC) permeability barrier; found in stable complex with Nic96p and two other FG-nucleoproteins (Nsp1p and Nup57p)	Nuclear pore complex FG-nucleoporin component	Cellular Processes and Signaling	Nuclear Structure	486	Cytoplasm	FALSE	0	FALSE	intracellular		2515	128.5395767	83.23773796	0.157212412	4173	113.961446	112.705615	123.840302	4038	141.0884214	139.564964	194.2553748	625	146.9977416	139.3513813	220.2466506
GS115_003533-T1	XRN1	Evolutionarily-conserved 5'-3' exonuclease; component of cytoplasmic processing (P) bodies involved in mRNA decay; also enters the nucleus and positively regulates transcription initiation and elongation; plays a role in microtubule-mediated processes, filamentous growth, ribosomal RNA maturation, and telomere maintenance; activated by the scavenger decapping enzyme Dcs1p	5'-3' exoribonuclease	Information Storage and Processing	RNA Processing and Modification	1451	Cytoplasm	FALSE	0	FALSE	intracellular		6922	353.7777137	118.210718	0.103615239	8215	224.3453819	221.9627379	32.22980515	11836	413.5518958	409.2323662	69.3477481	1607	377.9605933	358.9842961	50.12509229
GS115_003534-T1	BUD13	Subunit of the RES complex; RES complex is required for nuclear pre-mRNA retention and splicing; involved in bud-site selection; diploid mutants display a unipolar budding pattern instead of the wild-type bipolar pattern due to a specific defect in MATa1 pre-mRNA splicing which leads to haploid gene expression in diploids	RES complex subunit	Information Storage and Processing	RNA Processing and Modification	183	Nucleus	FALSE	0	FALSE	intracellular		210	10.73292688	14.95881908	-0.334009355	555	15.15662653	15.0513184	17.05103021	559	19.53155709	19.39239576	21.01268203	1	0.235196387	0.222962324	0.22796676
GS115_003535-T1	AGC1	Mitochondrial amino acid transporter; acts both as a glutamate uniporter and as an aspartate-glutamate exchanger; involved in nitrogen metabolism and nitrogen compound biosynthesis	Amino acid transporter	Metabolism	Energy Production and Conversion	645	Mitochondrion	FALSE	0	FALSE	intracellular		3688	188.4906397	93.88966386	2.182233702	8899	243.0249	240.2821181	133.8145665	8370	292.4492538	289.2306824	152.0936462	4890	1150.110331	1090.285168	767.8511555
GS115_003536-T1	SAE2	Endonuclease required for telomere elongation; also required for telomeric 5' C-rich strand resection; involved in processing hairpin DNA structures with MRX complex; involved in double-strand break repair; sumoylation and phosphorylation both required for function; exists in form of inactive oligomers that are transiently released into smaller active units by a series of phosphorylations; DNA damage triggers removal of Sae2p, so active Sae2p is present only transiently	Uncharacterized protein	Poorly Characterized	Function Unknown	343	Nucleus	FALSE	0	FALSE	intracellular		274	14.00391412	10.96518166	-0.251014551	150	4.096385549	4.055268805	1.947239795	913	31.90037858	31.58210794	34.28469248	0	0	0	0
GS115_003537-T1	YPR022C	Putative transcription factor, as suggested by computational analysis; green fluorescent protein (GFP)-fusion protein localizes to both the cytoplasm and the nucleus and is induced in response to the DNA-damaging agent MMS	Putative transcription factor	Information Storage and Processing	Transcription	881	Nucleus	FALSE	4	FALSE	membrane		74	3.782078996	1.36396208	0.354821022	218	5.953413664	5.885646449	1.965835117	1	0.034940174	0.034554271	0.007767562	864	203.209678	192.6425735	58.53798555
GS115_003538-T1	PUF4	Member of the PUF protein family; PUF family is defined by the presence of Pumilio homology domains that confer RNA binding activity; preferentially binds mRNAs encoding nucleolar ribosomal RNA-processing factors	PUF family mRNA-binding protein	Information Storage and Processing	Translation, Ribosomal Structure and Biogenesis	588	Cytoplasm	FALSE	0	FALSE	intracellular		1621	82.93450028	47.02385008	0.282200365	3130	85.47791178	84.59047338	82.53591328	2961	103.4578543	102.4112471	83.82852109	1017	239.1947252	226.7628427	304.6785052
GS115_003539-T1	JEN1	Monocarboxylate/proton symporter of the plasma membrane; transport activity is dependent on the pH gradient across the membrane; mediates high-affinity uptake of carbon sources lactate, pyuvate, and acetate, and also of the micronutrient selenite, whose structure mimics that of monocarboxylates; expression and localization are tightly regulated, with transcription repression, mRNA degradation, and protein endocytosis and degradation all occurring in the presence of glucose	Monocarboxylate/proton symporter	Metabolism	Carbohydrate Transport and Metabolism	552	Lysosome/Vacuole	FALSE	11	FALSE	membrane	co-trans	26	1.328838566	0.699566729	5.011749489	668	18.24257031	18.03830083	7.728272574	2250	78.6153908	77.75617765	67.26267182	3117	733.1071371	694.9731985	498.0515556
GS115_003540-T1	RPE1	D-ribulose-5-phosphate 3-epimerase; catalyzes a reaction in the non-oxidative part of the pentose-phosphate pathway; mutants are sensitive to oxidative stress	D-ribulose-5-phosphate 3-epimerase (isoform 2)	Metabolism	Carbohydrate Transport and Metabolism	238	Cytoplasm	FALSE	0	FALSE	intracellular		1	0	0	0.115905718	0	0	0	0	0	0	0	0	2	0.470392773	9.845703662	8.105711891
GS115_003541-T1	RPE1	D-ribulose-5-phosphate 3-epimerase; catalyzes a reaction in the non-oxidative part of the pentose-phosphate pathway; mutants are sensitive to oxidative stress	D-ribulose-5-phosphate 3-epimerase (isoform 1)	Metabolism	Carbohydrate Transport and Metabolism	235	Cytoplasm	FALSE	0	FALSE	intracellular		361	72.49391303	81.62333545	-0.357044391	1377	37.60481934	225.13364	219.6718471	488	17.05080476	111.8273061	97.56162969	210	49.39124119	1034.745649	839.6331997
GS115_003542-T1	ALB1	Shuttling pre-60S factor; involved in the biogenesis of ribosomal large subunit; interacts directly with Arx1p; responsible for Tif6p recycling defects in absence of Rei1p	Uncharacterized protein	Poorly Characterized	Function Unknown	138	Nucleus	FALSE	0	FALSE	intracellular		2032	103.8538449	185.0386265	-0.410492234	2070	56.53012057	56.27710928	105.1692727	1407	49.16082438	48.9350501	90.27497283	50	11.75981933	11.14882851	14.6352879
GS115_003543-T1	LSM1	Lsm (Like Sm) protein; forms heteroheptameric complex (with Lsm2p, Lsm3p, Lsm4p, Lsm5p, Lsm6p, and Lsm7p) involved in degradation of cytoplasmic mRNAs; also enters the nucleus and positively regulates transcription initiation; unlike most Sm-like proteins, Lsm1p requires both its SM-domain and C-terminal domain for RNA-binding; binds to mRNAs under glucose starvation, most often in the 3' UTR; forms cytoplasmic foci upon DNA replication stress	Sm-like protein	Information Storage and Processing	RNA Processing and Modification	157	Cytoplasm	FALSE	0	FALSE	intracellular		1631	83.35906544	128.7360506	-0.747993928	3851	105.1678717	104.5849457	126.3466645	3150	110.0615471	109.4332473	134.3366914	77	18.11012177	17.16897585	15.14257138
GS115_003544-T1	GCD14	Subunit of tRNA (1-methyladenosine) methyltransferase; required, along with Gcd10p, for the modification of the adenine at position 58 in tRNAs, especially tRNAi-Met; first identified as a negative regulator of GCN4 expression	tRNA (1-methyladenosine) methyltransferase subunit	Information Storage and Processing	Translation, Ribosomal Structure and Biogenesis	365	Nucleus	FALSE	0	FALSE	intracellular		1393	71.19508164	52.67709353	-0.405462309	3588	97.98554233	96.97910561	93.8686169	1978	69.11166355	68.40820064	66.85679035	211	49.62643758	47.04491862	125.1045667
GS115_003545-T1	AOA68509.1	Hypothetical protein PAS_chr3_0444	Uncharacterized protein	Poorly Characterized	Function Unknown	305	Cytoplasm	FALSE	0	FALSE	intracellular		1043	53.30687018	45.38437806	-0.279448436	1580	43.14859445	42.72948936	31.20521297	2106	73.58400579	72.88353162	65.36072939	101	23.75483505	22.51913189	26.83693365
GS115_003546-T1	AOA69151.1	Hypothetical protein PAS_chr3_0445	Uncharacterized protein	Poorly Characterized	Function Unknown	283	Mitochondrion	FALSE	2	FALSE	intracellular		174	8.925953838	8.390558829	1.674748171	204	5.571084346	5.540102182	6.973017668	1	0.034940174	0.034753279	0.027221509	40	9.407855465	8.919106509	33.37646073
GS115_003547-T1	YDR541C	Putative dihydrokaempferol 4-reductase	Putative aldehyde reductase	Cellular Processes and Signaling	Defense Mechanisms	354	Cytoplasm	FALSE	0	FALSE	intracellular		8	0.320263445	0.241103769	-0.140474425	224	6.117269086	8.903411329	5.76195367	0	0	0	0	0	0	0	0
GS115_003548-T1	YDR541C	Putative dihydrokaempferol 4-reductase	Putative aldehyde reductase	Cellular Processes and Signaling	Defense Mechanisms	354	Cytoplasm	FALSE	0	FALSE	intracellular		82	4.696552663	3.582808491	-0.982521201	1	0.027309237	0.036553084	0.050707664	0	0	0	0	67	15.7581579	19.36458254	10.18340156
GS115_003549-T1	YDR541C	Putative dihydrokaempferol 4-reductase	Putative aldehyde reductase	Cellular Processes and Signaling	Defense Mechanisms	354	Cytoplasm	FALSE	0	FALSE	intracellular		31	1.549904062	1.410596011	-0.453153143	148	4.041767075	4.521391774	5.945915157	71	2.480752332	2.763205747	2.103509708	0	0	0	0
GS115_003550-T1	YDR541C	Putative dihydrokaempferol 4-reductase	Putative aldehyde reductase	Cellular Processes and Signaling	Defense Mechanisms	354	Cytoplasm	FALSE	0	FALSE	intracellular		21020	1375.633345	1087.069771	-0.278070251	23599	644.4706838	926.3116551	724.7366228	11029	385.3551756	543.7927597	434.8718692	767	180.3956285	233.9127637	61.05255645
GS115_003551-T1	PRE6	Alpha 4 subunit of the 20S proteasome; may replace alpha 3 subunit (Pre9p) under stress conditions to create a more active proteasomal isoform; GFP-fusion protein relocates from cytosol to the mitochondrial surface upon oxidative stress	20S proteasome subunit alpha-4	Cellular Processes and Signaling	Post-Translational Modification, Protein Turnover and Chaperones	253	Cytoplasm	FALSE	0	FALSE	intracellular		4160	212.6141706	216.8561429	-0.559603477	8886	242.6698799	240.4829954	207.3047563	6907	241.3317797	239.2090761	219.8461965	431	101.3696426	96.09664819	173.1538901
GS115_003552-T1	RPR2	Subunit of nuclear RNase P; nuclear RNase P cleaves tRNA precursors to generate mature 5' ends and facilitates turnover of nuclear RNAs; not shared between RNase MRP and RNase P, in contrast to all other RNase P protein subunits; protein abundance increases in response to DNA replication stress	RNase P subunit	Information Storage and Processing	RNA Processing and Modification	135	Cytoplasm	FALSE	0	FALSE	intracellular		154	7.870813046	14.2399439	-0.39664296	717	19.58072292	19.4971041	26.81334716	387	13.52184722	13.462635	16.50462382	0	0	0	0
GS115_003553-T1	MIM1	Mitochondrial protein required for outer membrane protein import; cooperates with Tom70p to import the subset of proteins with multiple alpha-helical transmembrane segments, including Ugo1p, Tom20p, and others; present in a complex with Mim2p in the outer membrane that may create a local environment to facilitate membrane insertion of substrate proteins; also has a role in assembly of Tom20p into the TOM complex	Mitochondrial membrane import protein	Cellular Processes and Signaling	Intracellular Trafficking, Secretion and Vesicular Transport	139	Mitochondrion	FALSE	0	FALSE	intracellular		697	35.62309541	61.74021763	-0.585899625	2155	58.85140572	58.5847122	79.92916285	505	17.64478771	17.56232855	31.83540758	124	29.16435194	27.64906867	14.71409304
GS115_003554-T1	RTG2	Sensor of mitochondrial dysfunction; regulates the subcellular location of Rtg1p and Rtg3p, transcriptional activators of the retrograde (RTG) and TOR pathways; Rtg2p is inhibited by the phosphorylated form of Mks1p	Transcriptional activator	Metabolism	Inorganic Ion Transport and Metabolism	570	Peroxisome	FALSE	0	FALSE	intracellular		1455	74.36385053	42.03308621	-0.386871387	3086	84.27630536	83.33089983	80.20640141	4140	144.6523191	143.0674185	117.1507017	771	181.3364141	171.9038607	131.6711482
GS115_003555-T1	TAF5	Subunit (90 kDa) of TFIID and SAGA complexes; involved in RNA polymerase II transcription initiation and in chromatin modification	Transcription initiation factor IID subunit 5	Information Storage and Processing	Transcription	722	Cytoplasm	FALSE	0	FALSE	intracellular		2814	143.8212202	67.04121688	-0.245611052	5893	160.9333336	159.1075919	76.65466931	4093	143.0101309	141.4175941	68.82974393	640	150.5256874	142.7366881	48.22149019
GS115_003556-T1	GPI2	Protein involved in the synthesis of GlcNAc-PI; GlcNAc-PI is the first intermediate in the synthesis of glycosylphosphatidylinositol (GPI) anchors; homologous to the human PIG-C protein; GlcNAc-PI stands for N-acetylglucosaminyl phosphatidylinositol	N-acetylglucosaminyl phosphatidylinositol synthesis protein	Metabolism	Lipid Transport and Metabolism	287	Golgi apparatus	FALSE	8	FALSE	membrane	co-trans	57	2.913223011	2.466102794	1.619929775	274	7.482730936	7.41158475	4.877620395	254	8.874804117	8.792449778	8.750935175	56	13.17099765	12.48585534	13.55259667
GS115_003557-T1	AOA68946.1	Hypothetical protein PAS_chr3_0455	Uncharacterized protein	Poorly Characterized	Function Unknown	103	Cytoplasm	FALSE	0	FALSE	intracellular		239	12.21509297	28.97986094	-0.2049189	108	2.949397595	2.953738635	5.25901502	212	7.407316822	7.418290962	16.22051696	0	0	0	0
GS115_003558-T1	PGI1	Glycolytic enzyme phosphoglucose isomerase; catalyzes the interconversion of glucose-6-phosphate and fructose-6-phosphate; required for cell cycle progression and completion of the gluconeogenic events of sporulation	Glycolytic enzyme phosphoglucose isomerase	Metabolism	Carbohydrate Transport and Metabolism	560	Cytoplasm	FALSE	1	FALSE	membrane		23941	1223.604774	665.2329851	-0.221137467	29033	792.8690776	783.9930902	616.7610721	17259	603.0324577	596.43456	478.8696514	3397	798.9621254	757.402615	1079.948414
GS115_003559-T1	MSI1	Subunit of chromatin assembly factor I (CAF-1); chromatin assembly by CAF-1 affects multiple processes including silencing at telomeres, mating type loci, and rDNA; maintenance of kinetochore structure; deactivation of DNA damage checkpoint after DNA repair; chromatin dynamics during transcription; and repression of divergent noncoding transcription; Msi1p localizes to nucleus and cytoplasm and independently regulates the RAS/cAMP pathway via sequestration of Npr1p kinase	Chromatin assembly factor I subunit	Information Storage and Processing	Chromatin Structure and Dynamics	409	Cytoplasm	FALSE	0	FALSE	intracellular		504	25.75902451	17.81079706	-0.434650439	1987	54.2634539	53.68707867	38.56778195	750	26.20513027	25.93009744	23.15861117	309	72.67568347	68.89516468	130.5130477
GS115_003560-T1	RPN7	Essential non-ATPase regulatory subunit of the 26S proteasome; similar to another S. cerevisiae regulatory subunit, Rpn5p, as well as to mammalian proteasome subunits	26S proteasome regulatory subunit	Cellular Processes and Signaling	Post-Translational Modification, Protein Turnover and Chaperones	401	Cytoplasm	FALSE	0	FALSE	intracellular		6280	320.9656229	229.3410631	-0.554926289	9669	264.0530125	261.2573085	255.6871497	9160	320.051991	316.717006	272.2571134	737	173.3397369	164.3227716	478.0304126
GS115_003561-T1	HXK2	Hexokinase isoenzyme 2; catalyzes phosphorylation of glucose in the cytosol; predominant hexokinase during growth on glucose; functions in the nucleus to repress expression of HXK1 and GLK1 and to induce expression of its own gene; antiapoptotic; phosphorylation/dephosphorylation at serine-14 by protein kinase Snf1p and protein phosphatase Glc7p-Reg1p regulates nucleocytoplasmic shuttling of Hxk2p; HXK2 has a paralog, HXK1, that arose from the whole genome duplication	Hexokinase isoenzyme 2	Metabolism	Carbohydrate Transport and Metabolism	429	Cytoplasm	FALSE	0	FALSE	intracellular	co-trans	9	0.459982581	0.3600062	1.248594806	0	0	0	0	0	0	0	0	149	35.04426161	33.22129289	0.154685844
GS115_003562-T1	ARP2	Essential component of the Arp2/3 complex; Arp2/3 is a highly conserved actin nucleation center required for the motility and integrity of actin patches; involved in endocytosis and membrane growth and polarity; required for efficient Golgi-to-ER trafficking in COPI mutants	Actin-related protein	Cellular Processes and Signaling	Cytoskeleton Cellular Processes and Signaling	387	Cytoplasm	FALSE	0	FALSE	intracellular		3665	187.3151287	136.7874695	-0.500801393	9467	258.5365466	255.8300752	209.7014889	4929	172.2201161	170.4400937	153.2304506	1265	297.5234291	282.046549	510.3987369
GS115_003563-T1	MPS1	Dual-specificity kinase; autophosphorylation required for function; required for spindle pole body (SPB) duplication and spindle checkpoint function; contributes to bi-orientation by promoting formation of force-generating kinetochore-microtubule attachments in meiosis I; substrates include SPB proteins Spc42p, Spc110p, and Spc98p, mitotic exit network protein Mob1p, kinetochore protein Cnn1p, and checkpoint protein Mad1p; substrate of APCC(Cdh1); similar to human Mps1p	Dual-specificity kinase	Cellular Processes and Signaling	Cell Cycle Control, Cell Division, Chromosome Partitioning	574	Cytoplasm	FALSE	0	FALSE	intracellular		717	36.64527892	20.80642299	-0.130625172	1212	33.09879523	32.72736027	30.52225732	772	26.97381409	26.67819477	17.49911437	4	0.940785547	0.891848823	2.41E-06
GS115_003564-T1	ATP4	Subunit b of the stator stalk of mitochondrial F1F0 ATP synthase; ATP synthase is a large, evolutionarily conserved enzyme complex required for ATP synthesis; contributes to the oligomerization of the complex, which in turn determines the shape of inner membrane cristae; phosphorylated	F1F0 ATP synthase stator stalk subunit b	Metabolism	Energy Production and Conversion	232	Mitochondrion	FALSE	0	FALSE	intracellular		16310	833.5906544	909.8667151	-0.221065812	47394	1294.293978	1283.276949	1277.256923	31732	1108.721591	1099.397728	1253.808354	1835	431.5853695	409.1353833	185.6888796
GS115_003565-T1	AIM4	Protein proposed to be associated with the nuclear pore complex; null mutant is viable, displays elevated frequency of mitochondrial genome loss and is sensitive to freeze-thaw stress	Uncharacterized protein	Poorly Characterized	Function Unknown	102	Nucleus	FALSE	0	FALSE	intracellular		108	5.519790967	13.67982368	-0.426599355	136	3.714056231	3.718721103	6.460652047	35	1.222906079	1.224446317	2.604998089	0	0	0	0
GS115_003566-T1	ALA1	Cytoplasmic and mitochondrial alanyl-tRNA synthetase; required for protein synthesis; point mutation (cdc64-1 allele) causes cell cycle arrest at G1; lethality of null mutation is functionally complemented by human homolog AARS; mutations in human homolog AARS are associated with autoimmune disease polymyositis/dermatomyositis	Alanine--tRNA ligase	Information Storage and Processing	Translation, Ribosomal Structure and Biogenesis	959	Cytoplasm	FALSE	0	FALSE	intracellular	co-trans	10013	511.7561755	202.2186057	1.13907341	21702	592.6650612	585.9268895	132.5008542	20498	716.2036802	708.258824	262.5395708	2203	518.1376397	505.1424662	124.3240949
GS115_003567-T1	AOA68687.1	Hypothetical protein PAS_chr3_0463	Uncharacterized protein	Poorly Characterized	Function Unknown	355	Cytoplasm	FALSE	0	FALSE	intracellular		118	6.030882724	5.011622595	0.269561491	525	14.33734942	14.19167712	10.5958548	0	0	0	0	81	19.05090732	18.0598977	57.13391878
GS115_003568-T1	YNR021W	Putative protein of unknown function; green fluorescent protein (GFP)-fusion protein localizes to the endoplasmic reticulum; YNR021W is not an essential gene	Uncharacterized protein	Poorly Characterized	Function Unknown	370	Endoplasmic reticulum	TRUE	1	FALSE	secreted	co-trans	3165	161.7605409	115.4771306	4.338543793	8019	218.9927714	216.736879	172.6248655	6552	228.928018	226.5919339	211.116376	497	116.8926042	110.8119646	236.474687
GS115_003569-T1	IMG1	Mitochondrial ribosomal protein of the large subunit; required for respiration and for maintenance of the mitochondrial genome	54S ribosomal protein	Information Storage and Processing	Translation, Ribosomal Structure and Biogenesis	180	Mitochondrion	FALSE	0	FALSE	intracellular		2485	127.0063014	179.8200659	-0.440573911	5700	155.6626509	154.6017164	190.8903452	3943	137.7691049	136.8028529	175.7390668	742	174.5157189	165.4380445	153.9524495
GS115_003570-T1	BUD23	Methyltransferase; methylates residue G1575 of 18S rRNA; required for rRNA processing and nuclear export of 40S ribosomal subunits independently of methylation activity; diploid mutant displays random budding pattern	18S rRNA (guanine(1575)-N(7))-methyltransferase	Metabolism	Secondary Metabolites Biosynthesis, Transport and Catabolism	269	Nucleus	FALSE	0	FALSE	intracellular		820	41.90952401	41.52655175	-0.614785708	903	24.660241	24.43093172	18.36060368	995	34.76547282	34.45097808	32.71662477	92	21.63806757	20.51250952	11.62229685
GS115_003571-T1	ARE2	Acyl-CoA:sterol acyltransferase; endoplasmic reticulum enzyme that contributes the major sterol esterification activity in the presence of oxygen; ARE2 has a paralog, ARE1, that arose from the whole genome duplication	Acyl-CoA:sterol acyltransferase	Metabolism	Lipid Transport and Metabolism	526	Endoplasmic reticulum	FALSE	7	FALSE	membrane	co-trans	1545	78.96367634	44.6218814	4.386669948	4482	122.4000002	121.0329647	130.1348755	3829	133.785925	132.3327815	148.9559034	1364	320.8078714	304.1204519	230.5732511
GS115_003572-T1	ATP23	Putative metalloprotease of the mitochondrial inner membrane; required for processing of Atp6p; has an additional role in assembly of the F0 sector of the F1F0 ATP synthase complex; substrate of the Mia40p-Erv1p disulfide relay system, and folding is assisted by Mia40p	Putative metalloprotease	Information Storage and Processing	Replication, Recombination and Repair	222	Cytoplasm	FALSE	0	FALSE	intracellular		750	38.33188172	43.44708515	-0.546662603	1873	51.15020089	50.72739464	47.46484032	1524	53.2488247	52.81062482	54.58230732	234	55.03595447	52.17312256	118.0269389
GS115_003574-T1	STE11	Signal transducing MEK kinase; involved in pheromone response and pseudohyphal/invasive growth pathways where it phosphorylates Ste7p, and the high osmolarity response pathway, via phosphorylation of Pbs2p; regulated by Ste20p and Ste50p; protein abundance increases in response to DNA replication stress	Signal transducing MEK kinase	Cellular Processes and Signaling	Signal Transduction Mechanisms	714	Cytoplasm	FALSE	0	FALSE	intracellular		687	35.11200365	16.78643601	-0.258545464	1371	37.44096392	37.01565176	19.26852608	1066	37.24622515	36.83201313	8.893386631	247	58.0935075	55.08748074	78.5680874
GS115_003575-T1	RKM5	Protein lysine methyltransferase; monomethylates Lys-46 of the ribosomal large subunit Rpl1a/Rpl1b; member of the seven beta-strand methyltransferase superfamily; orthologs only found among fungal species	Ribosomal protein lysine methyltransferase	Poorly Characterized	Function Unknown	257	Cytoplasm	FALSE	0	FALSE	intracellular		79	4.037624874	4.094696504	-0.512626792	72	1.966265063	1.94840589	1.344503745	272	9.503727243	9.419487278	9.014256415	189	44.45211707	42.13982945	0.132701993
GS115_003576-T1	HOM2	Aspartic beta semi-aldehyde dehydrogenase; catalyzes the second step in the common pathway for methionine and threonine biosynthesis; expression regulated by Gcn4p and the general control of amino acid synthesis	Aspartate-semialdehyde dehydrogenase	Metabolism	Amino Acid Transport and Metabolism	356	Cytoplasm	FALSE	0	FALSE	intracellular		10330	527.9577842	405.5416937	-0.372813469	18932	517.0184747	511.7558192	423.5419266	23099	807.083072	798.9480159	681.3044084	4798	1128.472263	1069.770236	1449.774294
GS115_003577-T1	AOA68228.1	Hypothetical protein PAS_chr3_0472	RNA polymerase I subunit A14	Poorly Characterized	Function Unknown	224	Nucleus	FALSE	0	FALSE	intracellular		1854	94.75641161	104.5169861	-0.339469778	2805	76.60240976	75.96517961	69.5512006	2985	104.2964185	103.4338337	111.9909486	1	0.235196387	0.222962062	0.007218931
GS115_003578-T1	YDR115W	Putative mitochondrial ribosomal protein of the large subunit; similar to E. coli L34 ribosomal protein; required for respiratory growth, as are most mitochondrial ribosomal proteins; protein increases in abundance and relocalizes to the plasma membrane upon DNA replication stress	Putative mitochondrial ribosomal protein subunit	Information Storage and Processing	Translation, Ribosomal Structure and Biogenesis	120	Mitochondrion	FALSE	0	FALSE	intracellular		1420	72.57502939	141.8803491	-0.454044519	4970	135.7269078	135.3156765	215.924678	1472	51.43193567	51.27132634	80.83878419	564	132.6507621	125.7615342	30.94455549
GS115_003579-T1	MRPL1	Mitochondrial ribosomal protein of the large subunit	54S ribosomal protein L1	Information Storage and Processing	Translation, Ribosomal Structure and Biogenesis	273	Mitochondrion	FALSE	0	FALSE	intracellular		3191	163.0893794	159.3153488	0.51773365	6854	187.1775103	185.4229947	185.7422325	4236	148.0065757	146.6570538	140.0761408	308	72.44048708	68.67231443	34.83492866
GS115_003580-T1	GPI17	Transmembrane protein; subunit of the glycosylphosphatidylinositol transamidase complex that adds GPIs to newly synthesized proteins; human PIG-S homolog	Glycosyl phosphatidyl inositol l transamidase complex subunit	Cellular Processes and Signaling	Post-Translational Modification, Protein Turnover and Chaperones	492	Endoplasmic reticulum	FALSE	2	FALSE	membrane	co-trans	1562	79.83253233	48.82829144	4.769894961	3305	90.25702826	89.25838728	82.15576379	3755	131.2003522	129.782099	115.8935907	454	106.7791595	101.2248433	120.0009789
GS115_003581-T1	TMA64	Protein of unknown function that associates with ribosomes; has a putative RNA binding domain; in mammals the corresponding protein, eIF2D, has been shown to possess translation initiation factor activity	Uncharacterized translation machinery-associated protein 64	Information Storage and Processing	Translation, Ribosomal Structure and Biogenesis	566	Nucleus	FALSE	0	FALSE	intracellular		1059	54.12461699	31.193424	-0.119556466	2580	70.45783144	69.66827819	52.30063422	999	34.90523351	34.52325971	19.87232703	303	71.26450515	67.55754844	98.76199619
GS115_003582-T1	APC4	Subunit of the Anaphase-Promoting Complex/Cyclosome (APC/C); APC/C is a ubiquitin-protein ligase required for degradation of anaphase inhibitors, including mitotic cyclins, during the metaphase/anaphase transition; component of the platform domain of the APC/C, based on structural analysis; relative distribution to the nucleus increases upon DNA replication stress	Anaphase-promoting complex subunit	Cellular Processes and Signaling	Cell Cycle Control, Cell Division, Chromosome Partitioning	615	Cytoplasm	FALSE	0	FALSE	intracellular		456	23.30578408	12.34902761	-0.381713154	610	16.65863456	16.47081688	15.5354359	536	18.7279331	18.52202166	23.81422107	533	125.3596741	118.8388545	159.1460312
GS115_003583-T1	AOA69106.1	Hypothetical protein PAS_chr3_0478	Uncharacterized protein	Poorly Characterized	Function Unknown	322	Nucleus	FALSE	0	FALSE	intracellular		358	18.29708487	15.13485473	0.238238578	1239	33.83614463	33.50184483	31.7416566	659	23.02557446	22.80188154	18.90008405	196	46.09849178	43.70049344	131.3404949
GS115_003584-T1	AOA68500.1	Hypothetical protein PAS_chr3_0479	Uncharacterized protein	Poorly Characterized	Function Unknown	202	Nucleus	FALSE	0	FALSE	intracellular		314	16.04828115	19.31916101	-0.517931815	1350	36.86746994	36.58601215	64.4492994	314	10.97121454	10.88555921	13.3425246	0	0	0	0
GS115_003585-T1	XDJ1	Chaperone with a role in facilitating mitochondrial protein import; ascomycete-specific member of the DnaJ-like family, closely related to Ydj1p; predicted to be C-terminally prenylated; the authentic, non-tagged protein is detected in highly purified mitochondria in high-throughput studies	Chaperone	Cellular Processes and Signaling	Post-Translational Modification, Protein Turnover and Chaperones	409	Nucleus	FALSE	0	FALSE	intracellular		870	44.46498279	32.52022148	-0.254499253	1351	36.89477918	36.50289043	31.04167124	1829	63.90557767	63.23486429	59.43687077	1	0.235196387	0.222961698	0.568821887
GS115_003586-T1	ALT1	Alanine transaminase (glutamic pyruvic transaminase); involved in alanine biosynthesis and catabolism; TOR1-independent role in determining chronological lifespan; expression is induced in the presence of alanine; repression is mediated by Nrg1p; ALT1 has a paralog, ALT2, that arose from the whole genome duplication; Alt2p is catalytically inactive	Alanine transaminase	Metabolism	Amino Acid Transport and Metabolism	510	Mitochondrion	FALSE	0	FALSE	intracellular		5074	259.3279571	158.2354603	3.912750768	11091	302.8867475	299.5215147	276.5973961	12586	439.757026	434.9972807	509.2642134	4698	1104.952624	1047.476458	1529.26898
GS115_003587-T1	AOA69351.1	Hypothetical protein PAS_chr3_1193	Uncharacterized protein	Poorly Characterized	Function Unknown	251	Nucleus	FALSE	0	FALSE	intracellular		557	28.46781082	29.59568205	-0.262255958	1081	29.52128519	29.25680358	28.60504396	351	12.26400096	12.15645082	11.96470138	235	55.27115086	52.3960843	4.492139824
GS115_003588-T1	TED1	Conserved phosphoesterase domain-containing protein; acts together with Emp24p/Erv25p in cargo exit from the ER; deletion confers sensitivity to 4-(N-(S-glutathionylacetyl)amino) phenylarsenoxide (GSAO)	Phosphoesterase	Information Storage and Processing	Replication, Recombination and Repair	469	Cell membrane	FALSE	2	TRUE	membrane	co-trans	1242	63.47759613	38.79884474	4.829353021	2463	67.26265071	66.52594799	53.23772496	2448	85.53354519	84.61617419	75.1136527	314	73.8516654	70.01013426	174.5836545
GS115_003589-T1	YPR022C	Putative transcription factor, as suggested by computational analysis; green fluorescent protein (GFP)-fusion protein localizes to both the cytoplasm and the nucleus and is induced in response to the DNA-damaging agent MMS	Putative transcription factor	Information Storage and Processing	Transcription	792	Nucleus	FALSE	3	FALSE	membrane		557	28.46781082	12.85464783	0.164616129	1617	44.15903622	43.65738713	15.84339077	1064	37.1763448	36.76275036	29.81408226	1453	341.7403498	324.0920998	226.8042965
GS115_003590-T1	VPS64	Protein required for cytoplasm to vacuole targeting of proteins; forms a complex with Far3p and Far7p to Far11p involved in recovery from pheromone-induced cell cycle arrest; mutant has increased aneuploidy tolerance; VPS64 has a paralog, FAR10, that arose from the whole genome duplication	Vacuolar protein sorting-associated protein	Cellular Processes and Signaling	Signal Transduction Mechanisms	447	Endoplasmic reticulum	FALSE	0	FALSE	intracellular		555	28.36559247	18.94731463	-0.190411925	1334	36.43052215	36.03441891	30.26330333	1320	46.12102927	45.62778994	48.52261778	273	64.20861355	60.86868391	159.1706633
GS115_003591-T1	AOA68485.1	Hypothetical protein PAS_chr3_0486	Uncharacterized protein	Poorly Characterized	Function Unknown	468	Cell membrane	TRUE	0	TRUE	secreted	co-trans	209	12.29504263	7.644690192	3.720155808	2	0.054618474	0.064686383	0.068535171	0	0	0	0	0	0	0	0
GS115_003592-T1	TCB1	Lipid-binding ER protein involved in ER-plasma membrane tethering; one of 6 proteins (Ist2p, Scs2p, Scs22p, Tcb1p, Tcb2p, Tcb3p) that connect ER to plasma membrane and regulate PI4P levels by controlling access of Sac1p phosphatase to its substrate PI4P in PM; contains 3 calcium and lipid binding domains; non-tagged protein also localizes to mitochondria; C-termini of Tcb1p, Tcb2p and Tcb3p interact; TCB1 has a paralog, TCB2, that arose from the whole genome duplication	ER-plasma membrane tethering protein	Poorly Characterized	Function Unknown	1206	Endoplasmic reticulum	FALSE	2	FALSE	membrane	co-trans	2948	150.6698497	51.03800839	4.772371646	6233	170.2184742	168.3057561	30.35616376	7060	246.6776262	244.0040106	44.8612612	2806	659.9610609	627.9000988	201.2099127
GS115_003593-T1	BNA5	Kynureninase; required for the de novo biosynthesis of NAD from tryptophan via kynurenine; expression regulated by Hst1p	Kynureninase	Metabolism	Amino Acid Transport and Metabolism	459	Cytoplasm	FALSE	0	FALSE	intracellular		1132	57.85558681	35.91637633	-0.22506601	1433	39.13413661	38.70721288	40.67443688	1674	58.48985075	57.86335117	57.5168556	0	0	0	0
GS115_003594-T1	SUL1	High affinity sulfate permease of the SulP anion transporter family; sulfate uptake is mediated by specific sulfate transporters Sul1p and Sul2p, which control the concentration of endogenous activated sulfate intermediates	Sulfate permease	Metabolism	Inorganic Ion Transport and Metabolism	853	Cell membrane	FALSE	12	FALSE	membrane	co-trans	392	20.03479684	9.037156764	4.21517566	810	22.12048196	21.86848555	5.82727795	2299	80.32745931	79.44024275	39.96855838	363	85.37628835	80.93663907	25.18412365
GS115_003595-T1	ARG81	Zinc finger transcription factor involved in arginine-responsive genes; Zn(2)-Cys(6) binuclear cluster domain type; involved in the regulation of arginine-responsive genes; acts with Arg80p and Arg82p	Putative transcription factor	Poorly Characterized	Function Unknown	878	Nucleus	FALSE	0	FALSE	intracellular		219	11.19290946	5.047701518	0.004172118	520	14.20080324	14.03916115	4.115587691	673	23.51473689	23.25487414	4.284069946	765	179.9252358	170.5689458	58.76523069
GS115_003597-T1	PUT3	Transcriptional activator; binds specific gene recruitment sequences and is required for DNA zip code-mediated targeting of genes to nuclear periphery; regulates proline utilization genes, constitutively binds PUT1 and PUT2 promoters as a dimer, undergoes conformational change to form active state; binds other promoters only under activating conditions; differentially phosphorylated in presence of different nitrogen sources; has a Zn(2)-Cys(6) binuclear cluster domain	Uncharacterized protein	Information Storage and Processing	Transcription	752	Nucleus	FALSE	0	FALSE	intracellular		584	29.84775856	14.29914651	-0.109597646	1542	42.11084344	41.63266888	9.572127735	2347	82.00458764	81.09101993	45.63997855	384	90.31541247	85.67480142	87.01688497
GS115_003598-T1	AOA68631.1	Hypothetical protein PAS_chr3_0494	Uncharacterized protein	Poorly Characterized	Function Unknown	255	Cytoplasm	FALSE	0	FALSE	intracellular		1441	73.64832207	78.50909758	-0.282891547	1971	53.82650611	53.33926203	53.5613869	1680	58.6994918	58.18026492	65.72040323	668	157.1111863	148.9386565	59.10870667
GS115_003599-T1	GS115_003599-T1			Poorly Characterized	Function Unknown	125	Endoplasmic reticulum	FALSE	1	FALSE	membrane		2	0.102218351	0.192356892	-2.931577858	0	0	0	0	0	0	0	0	1	0.235196387	0.222979841	0.001318954
GS115_003600-T1	PHO91	Low-affinity vacuolar phosphate transporter; exports phosphate from the vacuolar lumen to the cytosol; regulates phosphate and polyphosphate metabolism; acts upstream of Pho81p in regulation of the PHO pathway; deletion of pho84, pho87, pho89, pho90, and pho91 causes synthetic lethality; transcription independent of Pi and Pho4p activity; overexpression results in vigorous growth	Low-affinity phosphate transporter	Metabolism	Inorganic Ion Transport and Metabolism	814	Lysosome/Vacuole	FALSE	14	FALSE	membrane	co-trans	3285	167.8936419	73.52578807	3.530447349	6873	187.6963858	185.5639463	66.61900911	5454	190.5637073	188.4515772	68.55848838	1451	341.269957	323.6448119	137.5225168
GS115_003601-T1	PRP2	RNA-dependent DExD/H-box ATPase; required for activation of spliceosome before first transesterification step in RNA splicing; implicated in rearranging and proofreading snRNA structure in catalytic activation of spliceosome; ortholog of human protein DHX16	RNA-dependent ATPase	Information Storage and Processing	RNA Processing and Modification	889	Nucleus	FALSE	0	FALSE	intracellular		574	29.33666681	12.78653243	-0.098964195	959	26.18955828	25.89140126	5.294862994	1449	50.62831167	50.06893662	21.89887423	236	55.50634724	52.61996177	5.516427785
GS115_003602-T1	SOG2	Key component of the RAM signaling network; required for proper cell morphogenesis and cell separation after mitosis	Uncharacterized protein	Poorly Characterized	Function Unknown	512	Nucleus	FALSE	0	FALSE	intracellular		364	18.60373993	11.22289624	-0.435974182	769	21.00080325	20.76736562	18.95270323	1360	47.51863622	47.00436357	58.01138875	988	232.37403	220.2866623	464.9585635
GS115_003603-T1	RVS167	Actin-associated protein with roles in endocytosis and exocytosis; interacts with Rvs161p to regulate actin cytoskeleton, endocytosis, and viability following starvation or osmotic stress; recruited to bud tips by Gyl1p and Gyp5p during polarized growth; homolog of mammalian amphiphysin	Uncharacterized protein	Cellular Processes and Signaling	Signal Transduction Mechanisms	345	Nucleus	FALSE	0	FALSE	intracellular		25	1.277729391	1.021169799	0.68278789	0	0	0	0	173	6.044650048	5.984171381	3.823687557	45	10.5838374	10.03327652	34.28106648
GS115_003604-T1	OAF1	Oleate-activated transcription factor; subunit of a heterodimeric complex with Pip2p, which binds to oleate-response elements (ORE) in the promoter of genes involved in beta-oxidation of fatty acids, peroxisome organization and biogenesis, activating transcription in the presence of oleate; regulates chromatin silencing at telomeres; involved in diauxic shift; OAF1 has a paralog, PIP2, that arose from the whole genome duplication	Uncharacterized protein	Poorly Characterized	Function Unknown	746	Nucleus	FALSE	0	FALSE	intracellular		588	30.05219527	14.3494413	-0.092567782	739	20.18152614	19.95209607	12.94951213	1066	37.24622515	36.83126549	9.1835122	65	15.28776513	14.50228595	3.00E-05
GS115_003605-T1	AOA68934.1	Hypothetical protein PAS_chr3_0500	Uncharacterized protein	Poorly Characterized	Function Unknown	136	Mitochondrion	FALSE	0	FALSE	intracellular		481	24.58351348	42.9073843	-0.850162535	497	13.57269078	13.51378311	21.29726289	150	5.241026053	5.217686081	6.51199904	495	116.4222114	110.3736178	31.53659352
GS115_003606-T1	AOA69183.1	Hypothetical protein PAS_chr3_0501	Uncharacterized protein	Poorly Characterized	Function Unknown	224	Cytoplasm	FALSE	0	FALSE	intracellular		151	7.717485519	8.733373982	-0.424604697	257	7.018473907	6.96008954	5.457208245	789	27.56779704	27.33979724	26.51500976	117	27.51797724	26.08656127	124.0855708
GS115_003607-T1	AOA68223.1	Hypothetical protein	Uncharacterized protein	Cellular Processes and Signaling	Post-Translational Modification, Protein Turnover and Chaperones	873	Cytoplasm	FALSE	0	FALSE	intracellular		924	47.22487828	18.96745946	-0.25920485	2522	68.87389569	68.09017275	14.73169407	2737	95.63125538	94.57605661	28.64501316	356	83.72991364	79.37587582	14.19452172
GS115_003608-T1	ARO80	Zinc finger transcriptional activator of the Zn2Cys6 family; activates transcription of aromatic amino acid catabolic genes in the presence of aromatic amino acids	Transcriptional activator	Poorly Characterized	Function Unknown	909	Nucleus	FALSE	2	FALSE	membrane		554	28.3144833	11.17906033	0.021852813	669	18.26987955	18.06213453	6.00806594	919	32.11001962	31.75411769	12.9062084	453	106.5439631	101.0035686	95.92264228
GS115_003609-T1	AOA68312.1	Hypothetical protein PAS_chr3_1195	Uncharacterized protein	Poorly Characterized	Function Unknown	445	Mitochondrion	FALSE	0	FALSE	intracellular		655	33.47651003	22.29470445	3.53686533	1940	52.97991976	52.40452082	46.82347614	1452	50.73313219	50.19159115	68.69958991	214	50.33202674	47.71391342	125.548386
GS115_003610-T1	AOA68874.1	Hypothetical protein PAS_chr3_0504	Uncharacterized protein	Poorly Characterized	Function Unknown	605	Nucleus	FALSE	0	FALSE	intracellular		1108	56.62896659	31.42225482	0.361020675	1004	27.41847394	27.10901205	16.28653254	680	23.75931811	23.49846925	12.1698239	162	38.10181463	36.11987706	2.145661144
GS115_003611-T1	YOR338W	Putative protein of unknown function; YOR338W transcription is regulated by Azf1p and its transcript is a specific target of the G protein effector Scp160p; identified as being required for sporulation in a high-throughput mutant screen; YOR338W has a paralog, FUN19, that arose from the whole genome duplication	Uncharacterized protein	Poorly Characterized	Function Unknown	357	Nucleus	FALSE	0	FALSE	intracellular		1963	100.3273118	83.02472656	-0.0464765	1876	51.2321286	50.70983111	45.2574029	891	31.13169476	30.81778678	29.49937089	463	108.895927	103.2312671	161.942561
GS115_003612-T1	ARO1	Pentafunctional arom protein; catalyzes steps 2 through 6 in the biosynthesis of chorismate, which is a precursor to aromatic amino acids	Pentafunctional arom protein	Metabolism	Amino Acid Transport and Metabolism	1545	Cytoplasm	FALSE	0	FALSE	intracellular		14358	733.8255436	242.7809101	0.279295796	18399	502.4626514	497.0928338	55.85267988	19121	668.0910611	661.0768025	105.6715808	5763	1355.436776	1287.005537	168.252942
GS115_003613-T1	ERG5	C-22 sterol desaturase; a cytochrome P450 enzyme that catalyzes the formation of the C-22(23) double bond in the sterol side chain in ergosterol biosynthesis; may be a target of azole antifungal drugs	C-22 sterol desaturase	Metabolism	Secondary Metabolites Biosynthesis, Transport and Catabolism	528	Endoplasmic reticulum	FALSE	3	FALSE	membrane	co-trans	10069	514.6182894	314.4168083	4.932177453	20663	564.290764	557.9860702	546.079031	19038	665.1910267	657.9612351	796.2465437	1834	431.3501731	408.9126895	579.4155733
GS115_003614-T1	AOA68938.1	Hypothetical protein PAS_chr3_1196	Uncharacterized protein	Poorly Characterized	Function Unknown	242	Nucleus	FALSE	0	FALSE	intracellular		150	7.666376344	8.406099255	-0.416028208	666	18.18795184	18.0284507	17.86088252	426	14.88451399	14.75680566	9.784896018	110	25.87160253	24.52582674	35.15366092
GS115_003615-T1	SSH4	Specificity factor required for Rsp5p-dependent ubiquitination; also required for sorting of cargo proteins at the multivesicular body; identified as a high-copy suppressor of a SHR3 deletion, increasing steady-state levels of amino acid permeases	Ubiquitination factor	Cellular Processes and Signaling	Intracellular Trafficking, Secretion and Vesicular Transport	518	Endoplasmic reticulum	FALSE	1	FALSE	membrane	co-trans	397	20.29034272	12.32016374	4.513491741	1624	44.35020087	43.85659387	51.08398848	1769	61.80916725	61.14016838	81.8096602	665	156.4055971	148.2698687	125.9797644
GS115_003616-T1	AOA69347.1	Hypothetical protein PAS_chr3_0509	Signal recognition particle subunit	Poorly Characterized	Function Unknown	151	Nucleus	FALSE	0	FALSE	intracellular		2155	110.1402735	174.9263614	-0.565409878	4628	126.3871488	125.729722	162.1779462	2143	74.87679221	74.48089234	92.24649474	0	0	0	0
GS115_003617-T1	AOA68999.1	Hypothetical protein PAS_chr3_0510	Uncharacterized protein	Poorly Characterized	Function Unknown	558	Cytoplasm	FALSE	0	FALSE	intracellular		698	35.67420459	19.4738992	-0.515717814	1197	32.68915668	32.32315877	30.09288685	800	27.95213895	27.64655862	17.70130828	2	0.470392773	0.445924413	0.766627915
GS115_003618-T1	HNM1	Plasma membrane transporter for choline, ethanolamine, and carnitine; involved in the uptake of nitrogen mustard and the uptake of glycine betaine during hypersaline stress; co-regulated with phospholipid biosynthetic genes and negatively regulated by choline and myo-inositol	Choline/ethanolamine transporter	Metabolism	Amino Acid Transport and Metabolism	541	Cell membrane	FALSE	12	FALSE	membrane	co-trans	6225	318.1546183	177.1332639	4.730014096	11910	325.2530126	321.6169647	252.0058055	10675	372.9863541	368.9166753	351.0030913	237	55.74154363	52.84204314	72.12768175
GS115_003619-T1	PAH1	Mg2+-dependent phosphatidate (PA) phosphatase; dephosphorylates PA to yield diacylglycerol; responsible for de novo lipid synthesis and formation of lipid droplets; phosphorylation by Pho80p-Pho85p decreases catalytic activity and alters Pah1p localization and abundance; phosphorylation by protein kinase A decreases catalytic efficiency; dephosphorylation by Nem1p-Spo7p anchors Pah1p to the membrane increasing substrate catalysis; homologous to mammalian lipins 1 and 2	Mg(2+)-dependent phosphatidate phosphatase	Metabolism	Lipid Transport and Metabolism	775	Nucleus	FALSE	0	FALSE	intracellular		1115	56.98673082	27.20014446	-0.151595853	2453	66.98955834	66.22880117	48.68607148	2574	89.93600707	88.93395279	90.81335712	928	218.2622468	207.0519349	111.1677898
GS115_003620-T1	RPN8	Essential non-ATPase regulatory subunit of the 26S proteasome; has similarity to the human p40 proteasomal subunit and to another S. cerevisiae regulatory subunit, Rpn11p	Uncharacterized protein	Poorly Characterized	Function Unknown	289	Cytoplasm	FALSE	0	FALSE	intracellular		320	16.3549362	15.50508912	-0.661744477	738	20.1542169	19.96215468	20.36960697	365	12.7531634	12.63431992	11.94621117	360	84.67069919	80.26621287	0.364617617
GS115_003621-T1	AOA69243.1	Hypothetical protein PAS_chr3_0514	Uncharacterized protein	Poorly Characterized	Function Unknown	514	Nucleus	FALSE	0	FALSE	intracellular		1144	58.46889691	37.0187381	0.138862648	2598	70.9493977	70.16048421	49.82784905	1485	51.88615793	51.32421618	49.24348468	346	81.37794977	77.14492422	136.051605
GS115_003622-T1	ANP1	Subunit of the alpha-1,6 mannosyltransferase complex; type II membrane protein; has a role in retention of glycosyltransferases in the Golgi; involved in osmotic sensitivity and resistance to aminonitrophenyl propanediol	Alpha-1,6-mannosyltransferase complex subunit	Metabolism	Carbohydrate Transport and Metabolism	462	Golgi apparatus	FALSE	1	FALSE	membrane	co-trans	3297	168.506952	103.1327947	4.624910385	6497	177.4281127	175.4905775	123.5377354	5882	205.5181016	203.3152539	214.035163	713	167.6950237	158.9720567	366.2623504
GS115_003623-T1	ZRT1	High-affinity zinc transporter of the plasma membrane; responsible for the majority of zinc uptake; transcription is induced under low-zinc conditions by the Zap1p transcription factor	Zinc-regulated transporter	Metabolism	Inorganic Ion Transport and Metabolism	525	Cell membrane	TRUE	8	FALSE	membrane	co-trans	599	30.6143962	18.1025797	4.928504537	451	12.31646588	12.17905594	7.484126232	1055	36.86188324	36.46210041	22.99133072	0	0	0	0
GS115_003624-T1	ZPS1	Putative GPI-anchored protein; transcription is induced under low-zinc conditions, as mediated by the Zap1p transcription factor, and at alkaline pH	Putative GPI-anchored protein	Cellular Processes and Signaling	Post-Translational Modification, Protein Turnover and Chaperones	286	Extracellular	TRUE	0	FALSE	secreted	co-trans	29	1.482166093	1.342707684	5.79650133	0	0	0	0	159	5.555487616	5.504069903	4.961802852	3	0.70558916	0.668885108	0.832233639
GS115_003625-T1	YEL043W	Predicted cytoskeleton protein involved in intracellular signaling; based on quantitative analysis of protein-protein interaction maps; may interact with ribosomes, based on co-purification studies; contains fibronectin type III domain fold	Putative cytoskeleton protein	Poorly Characterized	Function Unknown	955	Endoplasmic reticulum	TRUE	1	FALSE	secreted	co-trans	690	35.26533118	14.67956017	4.176504503	599	16.35823296	16.17215079	2.207807192	1411	49.30058507	48.75381297	24.34409613	1235	290.4675375	283.6020071	99.83889131
GS115_003626-T1	VBA2	Permease of basic amino acids in the vacuolar membrane	Basic amino acid permease	Metabolism	Carbohydrate Transport and Metabolism	553	Lysosome/Vacuole	FALSE	14	FALSE	membrane	co-trans	38	1.942148674	1.114228027	2.425694328	222	6.062650612	5.994744443	2.135938514	238	8.315761338	8.224897528	11.08164299	316	74.32205818	70.45605733	134.0919002
GS115_003627-T1	SWS2	Putative mitochondrial ribosomal protein of the small subunit; has similarity to E. coli S13 ribosomal protein; participates in controlling sporulation efficiency; localizes to vacuole in response to H2O2	Putative mitochondrial ribosomal protein of the small subunit	Information Storage and Processing	Translation, Ribosomal Structure and Biogenesis	121	Mitochondrion	FALSE	0	FALSE	intracellular		2013	102.8827705	202.8375009	-0.636507634	6747	184.255422	183.6807699	349.9420323	2603	90.94927211	90.65540702	148.4008572	675	158.757561	150.5122452	55.66528086
GS115_003628-T1	DMA2	Ubiquitin-protein ligase (E3); controls septin dynamics and spindle position checkpoint (SPOC) with ligase Dma1p by regulating recruitment of Elm1p to bud neck; regulates levels of eIF2 subunit Gcd11p, as well as abundance, localization, and ubiquitination of Cdk inhibitory kinase Swe1p; ortholog of human RNF8, similar to human Chfr; contains FHA and RING finger domains; DMA2 has a paralog, DMA1, that arose from the whole genome duplication	E3 ubiquitin ligase	Cellular Processes and Signaling	Post-Translational Modification, Protein Turnover and Chaperones	356	Nucleus	FALSE	0	FALSE	intracellular		1218	62.25097591	50.07065951	-0.130092012	1882	51.39598402	50.8728318	41.25036378	1669	58.31514988	57.72735783	59.57153752	955	224.6125492	212.9284235	188.2158406
GS115_003629-T1	YNL115C	Putative protein of unknown function; green fluorescent protein (GFP)-fusion protein localizes to mitochondria; YNL115C is not an essential gene	Uncharacterized protein	Poorly Characterized	Function Unknown	292	Peroxisome	FALSE	0	FALSE	intracellular	co-trans	229	11.70400122	11.66623231	5.517224457	1302	35.55662656	35.21552608	28.15926915	799	27.91719878	27.65600766	37.59467918	864	203.209678	192.6389108	309.5844738
GS115_003630-T1	YNL115C	Putative protein of unknown function; green fluorescent protein (GFP)-fusion protein localizes to mitochondria; YNL115C is not an essential gene	Uncharacterized protein	Poorly Characterized	Function Unknown	227	Cell membrane	FALSE	4	FALSE	membrane	co-trans	280	14.31056917	15.84465299	4.55699285	639	17.45060244	17.30430638	15.90277461	309	10.79651367	10.70665031	15.53753676	714	167.9302201	159.1949123	140.874465
GS115_003631-T1	YOR093C	Putative protein of unknown function; deletion causes sensitivity to unfolded protein response-inducing agents	Uncharacterized protein	Metabolism	Secondary Metabolites Biosynthesis, Transport and Catabolism	1536	Cytoplasm	FALSE	5	FALSE	membrane		1073	54.84014544	16.79451171	-0.268159887	1994	54.45461856	53.87298504	4.486022759	1835	64.11521872	63.44238652	2.459053216	1307	307.4016773	291.8891145	124.257135
GS115_003632-T1	NSP1	FG-nucleoporin component of central core of the nuclear pore complex; also part of the nuclear pore complex (NPC) nuclear basket; contributes directly to nucleocytoplasmic transport and maintenance of the NPC permeability barrier; found in stable complex with Nup82p, Gle2p and two other FG-nucleoporins (Nup159p and Nup116p); also found in stable complex with Nic96p and two other FG-nucleoproteins (Nup49p and Nup57p)	Uncharacterized protein	Cellular Processes and Signaling	Intracellular Trafficking, Secretion and Vesicular Transport	956	Nucleus	FALSE	0	FALSE	intracellular	co-trans	1727	88.2655463	35.06410571	3.124288572	2543	69.44738967	68.65742664	20.86710348	1986	69.39118494	68.62150032	17.00310742	691	162.5207032	158.6151413	12.14983868
GS115_003633-T1	XP_002492753.1	Hypothetical protein PAS_chr3_0525	Uncharacterized protein	Poorly Characterized	Function Unknown	78	Mitochondrion	FALSE	0	FALSE	intracellular		1927	98.48738143	309.5191892	-0.856148466	4158	113.5518074	114.4646783	409.4005749	3531	123.3737533	124.4409014	363.4841491	250	58.79909666	56.35870062	1.320423092
GS115_003634-T1	RTT106	Histone chaperone; involved in regulation of chromatin structure in both transcribed and silenced chromosomal regions; affects transcriptional elongation; has a role in regulation of Ty1 transposition; interacts physically and functionally with Chromatin Assembly Factor-1 (CAF-1)	Histone chaperone	Information Storage and Processing	Chromatin Structure and Dynamics	376	Nucleus	FALSE	0	FALSE	intracellular		809	41.34732308	30.21729324	-0.468686736	1541	42.0835342	41.64751138	31.58510901	1226	42.83665294	42.39757935	47.735477	0	0	0	0
GS115_003635-T1	AOA68222.1	Hypothetical protein PAS_chr3_0527	Uncharacterized protein	Poorly Characterized	Function Unknown	561	Cytoplasm	FALSE	0	FALSE	intracellular		1183	60.46215476	32.57871608	-0.145257935	902	24.63293177	24.35710812	23.74277504	1592	55.62475651	55.0161554	41.496411	1364	320.8078714	304.1204494	373.6012447
GS115_003636-T1	LYS9	Saccharopine dehydrogenase (NADP+, L-glutamate-forming); catalyzes the formation of saccharopine from alpha-aminoadipate 6-semialdehyde, the seventh step in lysine biosynthesis pathway; exhibits genetic and physical interactions with TRM112	Saccharopine dehydrogenase	Metabolism	Amino Acid Transport and Metabolism	444	Cytoplasm	FALSE	0	FALSE	intracellular		22088	1128.899471	771.1221385	-0.299677314	47006	1283.697994	1269.76633	1149.492245	46104	1610.881768	1593.694239	1627.388662	2578	606.3362847	574.7965833	1155.000933
GS115_003637-T1	AOA68347.1	Hypothetical protein PAS_chr3_0529	Putative secretory vesicle docking complex component	Poorly Characterized	Function Unknown	192	Cytoplasm	FALSE	0	FALSE	intracellular		479	24.48129512	30.63481253	-0.798879121	1230	33.5903615	33.34704943	37.51039186	1311	45.8065677	45.46503875	47.28581293	298	70.08852322	66.44277239	10.00099713
GS115_003638-T1	AOA68682.1	Hypothetical protein PAS_chr3_0530	Uncharacterized protein	Information Storage and Processing	Transcription	436	Nucleus	FALSE	0	FALSE	intracellular		1020	52.13135914	36.52163842	-0.061124043	2566	70.07550212	69.31728284	64.03062781	2011	70.26468929	69.51483904	54.97332139	381	89.60982331	84.94840656	195.7513753
GS115_003639-T1	GDI1	GDP dissociation inhibitor; regulates vesicle traffic in secretory pathways by regulating the dissociation of GDP from the Sec4/Ypt/rab family of GTP binding proteins	GDP-dissociation inhibitor	Cellular Processes and Signaling	Post-Translational Modification, Protein Turnover and Chaperones	447	Cytoplasm	FALSE	0	FALSE	intracellular		2962	151.3853782	98.50376583	-0.376306853	6207	169.508434	167.6653959	142.9678018	2219	77.53224541	76.7030802	81.16738671	771	181.3364141	171.9038656	199.0109086
GS115_003640-T1	MDM1	Intermediate filament protein; required for nuclear and mitochondrial transmission to daughter buds; contains a Phox homology (PX) domain and specifically binds phosphatidylinositol 3-phosphate (PtdIns-3-P)	Intermediate filament protein	Cellular Processes and Signaling	Intracellular Trafficking, Secretion and Vesicular Transport	1008	Endoplasmic reticulum	FALSE	4	FALSE	membrane	co-trans	331	16.91713713	7.03303977	4.162848184	686	18.73413658	18.52284745	5.6013315	1537	53.70304696	53.11076134	4.536956845	624	146.7625453	140.9405881	3.922710086
GS115_003641-T1	AOA68275.1	Hypothetical protein PAS_chr3_0533	Uncharacterized protein	Poorly Characterized	Function Unknown	309	Nucleus	FALSE	0	FALSE	intracellular		332	16.96824631	14.55851149	-0.342055117	804	21.95662654	21.74277945	14.72323453	466	16.28212094	16.1259326	17.41451358	246	57.85831111	54.84857861	127.1237351
GS115_003642-T1	SEC65	Subunit of the signal recognition particle (SRP); involved in protein targeting to the ER; interacts with Srp54p; homolog of mammalian SRP19	Signal recognition particle subunit	Cellular Processes and Signaling	Intracellular Trafficking, Secretion and Vesicular Transport	270	Nucleus	FALSE	0	FALSE	intracellular		2765	141.3168706	137.74872	-0.336263034	4090	111.6947793	110.6542974	96.81875562	4361	152.3740975	150.9925899	146.6928448	452	106.3087668	100.7788511	303.2450684
GS115_003643-T1	URA5	Major orotate phosphoribosyltransferase (OPRTase) isozyme; catalyzes the fifth enzymatic step in de novo biosynthesis of pyrimidines, converting orotate into orotidine-5'-phosphate; URA5 has a paralog, URA10, that arose from the whole genome duplication	Major orotate phosphoribosyltransferase (OPRTase) isozyme	Metabolism	Nucleotide Transport and Metabolism	221	Peroxisome	FALSE	0	FALSE	intracellular		2054	104.9782467	117.8731544	-0.572170398	6384	174.342169	172.9064117	190.1935337	3478	121.5219241	120.5245429	134.3581971	376	88.43384137	83.83373541	65.31421858
GS115_003644-T1	SCS7	Sphingolipid alpha-hydroxylase; functions in the alpha-hydroxylation of sphingolipid-associated very long chain fatty acids, has both cytochrome b5-like and hydroxylase/desaturase domains, not essential for growth	Sphingolipid alpha-hydroxylase	Metabolism	Lipid Transport and Metabolism	383	Endoplasmic reticulum	FALSE	4	FALSE	membrane	co-trans	2160	110.3958193	83.64998877	2.886299303	3270	89.30120496	88.36871073	71.79743202	3679	128.544899	127.2169415	106.3289961	2172	510.8465518	484.2728101	1075.731236
GS115_003645-T1	GS115_003645-T1			Poorly Characterized	Function Unknown	120	Mitochondrion	FALSE	0	FALSE	intracellular		1	0.051109176	0.092539003		0	0	0	0	0	0	0	0	0	0	0	0
GS115_003646-T1	AOA68488.1	Hypothetical protein PAS_chr3_0536	Uncharacterized protein	Poorly Characterized	Function Unknown	593	Cytoplasm	FALSE	0	FALSE	intracellular		1667	85.19899577	44.66978257	-0.290681185	2279	62.2377511	61.53727595	49.97341564	2724	95.17703313	94.13467558	47.31206712	181	42.57054598	40.35615905	0.000105329
GS115_003647-T1	TIM44	Essential component of the TIM23 complex; tethers the import motor and regulatory factors (PAM complex) to the translocation channel (Tim23p-Tim17p core complex); TIM23 complex is short for the translocase of the inner mitochondrial membrane	TIM23 complex subunit	Cellular Processes and Signaling	Intracellular Trafficking, Secretion and Vesicular Transport	408	Mitochondrion	FALSE	0	FALSE	intracellular		4752	242.8708026	171.5152507	3.093569299	12875	351.6064263	347.8746929	267.6547791	11246	392.9371933	388.8170582	328.0475088	504	118.5389789	112.3726958	190.4197681
GS115_003648-T1	SSM4	Ubiquitin-protein ligase involved in ER-associated protein degradation; located in the ER/nuclear envelope; ssm4 mutation suppresses mRNA instability caused by an rna14 mutation	ERAD-associated ubiquitin-protein ligase	Cellular Processes and Signaling	Post-Translational Modification, Protein Turnover and Chaperones	1111	Lysosome/Vacuole	FALSE	14	FALSE	membrane	co-trans	2581	131.9127823	49.42619573	5.044018921	5525	150.8835344	149.1707223	30.41050274	5286	184.6937581	182.6837503	24.54544165	1038	244.1338493	232.71926	93.69330038
GS115_003649-T1	SCV12235.1	Hypothetical protein	Uncharacterized protein	Poorly Characterized	Function Unknown	63	Nucleus	FALSE	0	FALSE	intracellular		62	3.168768889	13.32244464	-0.420714829	751	20.50923698	20.79789057	190.9752022	0	0	0	0	0	0	0	0
GS115_003650-T1	IRR1	Subunit of the cohesin complex; which is required for sister chromatid cohesion during mitosis and meiosis and interacts with centromeres and chromosome arms; relocalizes to the cytosol in response to hypoxia; essential for viability	Cohesin subunit	Cellular Processes and Signaling	Cell Cycle Control, Cell Division, Chromosome Partitioning	966	Nucleus	FALSE	0	FALSE	intracellular		1464	74.82383311	30.76874767	-0.116926304	3632	99.18714875	98.06608495	21.64037819	2771	96.81922129	95.74906807	29.45777489	146	34.33867245	33.41628964	32.57116156
GS115_003651-T1	EMC5	Member of conserved ER transmembrane complex; required for efficient folding of proteins in the ER; null mutant displays induction of the unfolded protein response, and also shows K1 killer toxin resistance; homologous to worm B0334.15/EMC-5, fly CG15168, human MMGT	Uncharacterized protein	Poorly Characterized	Function Unknown	133	Endoplasmic reticulum	TRUE	1	FALSE	secreted	co-trans	405	20.69921613	36.36313255	1.643735447	1169	31.92449804	31.79315455	57.4673329	591	20.64964265	20.56278137	33.17242374	50	11.75981933	11.14888502	14.59223259
GS115_003652-T1	CRP1	Protein that binds to cruciform DNA structures; CRP1 has a paralog, MDG1, that arose from the whole genome duplication	Uncharacterized protein	Poorly Characterized	Function Unknown	189	Nucleus	FALSE	0	FALSE	intracellular		160	8.1774681	10.74460768	-0.97432615	155	4.232931734	4.202503057	4.172004716	605	21.13880508	20.98356252	28.56703707	337	79.26118229	75.13830306	16.29113658
GS115_003653-T1	YKE4	Zinc transporter; localizes to the ER; null mutant is sensitive to calcofluor white, leads to zinc accumulation in cytosol; ortholog of the mouse KE4 and member of the ZIP (ZRT, IRT-like Protein) family	Zinc transporter	Metabolism	Inorganic Ion Transport and Metabolism	437	Cell membrane	TRUE	6	TRUE	membrane	co-trans	1877	95.93192265	62.08413088	3.952668395	4717	128.8176709	127.4233764	96.79063529	1944	67.92369765	67.19908112	77.1312562	70	16.46374706	15.60731879	38.39542429
GS115_003654-T1	SWI3	Subunit of the SWI/SNF chromatin remodeling complex; SWI/SNF regulates transcription by remodeling chromosomes; contains SANT domain that is required for SWI/SNF assembly; is essential for displacement of histone H2A-H2B dimers during ATP-dependent remodeling; required for transcription of many genes, including ADH1, ADH2, GAL1, HO, INO1 and SUC2; relocates to the cytosol under hypoxic conditions	RSC chromatin remodeling complex component	Information Storage and Processing	Chromatin Structure and Dynamics	153	Cytoplasm	FALSE	0	FALSE	intracellular		1194	61.0243557	96.18185402	-0.620388584	3229	88.18152625	87.71488354	117.3070521	1540	53.80786748	53.5168264	80.07734912	452	106.3087668	100.7841877	0.587340429
GS115_003655-T1	RSC8	Component of the RSC chromatin remodeling complex; essential for viability and mitotic growth; homolog of SWI/SNF subunit Swi3p, but unlike Swi3p, does not activate transcription of reporters	RSC chromatin remodeling complex component	Information Storage and Processing	Chromatin Structure and Dynamics	379	Nucleus	FALSE	0	FALSE	intracellular		4714	240.9286539	182.7545566	-0.07410976	6130	167.4056228	165.6662078	135.2947644	7314	255.5524304	252.9205045	255.9972759	1169	274.944576	260.6422263	227.3791159
GS115_003656-T1	IRC5	Putative ATPase containing the DEAD/H helicase-related sequence motif; null mutant displays increased levels of spontaneous Rad52p foci	Putative ATPase	Information Storage and Processing	Transcription	780	Nucleus	FALSE	0	FALSE	intracellular		467	23.86798502	11.60943218	-0.368972624	1727	47.16305228	46.62749931	15.77025327	861	30.08348955	29.74839628	20.29505888	440	103.4864101	98.14233533	138.2345821
GS115_003657-T1	BCY1	Regulatory subunit of the cyclic AMP-dependent protein kinase (PKA); PKA is a component of a signaling pathway that controls a variety of cellular processes, including metabolism, cell cycle, stress response, stationary phase, and sporulation	cAMP-dependent protein kinase regulatory subunit	Cellular Processes and Signaling	Signal Transduction Mechanisms	402	Cytoplasm	FALSE	0	FALSE	intracellular		3266	166.9225676	121.589984	-0.456882501	6435	175.73494	173.8741156	140.6449293	5013	175.1550907	173.3273556	172.640666	2208	519.3136217	492.2994298	1145.22455
GS115_003658-T1	ERG28	Endoplasmic reticulum membrane protein; may facilitate protein-protein interactions between the Erg26p dehydrogenase and the Erg27p 3-ketoreductase and/or tether these enzymes to the ER, also interacts with Erg6p	ER protein	Poorly Characterized	Function Unknown	142	Endoplasmic reticulum	FALSE	4	FALSE	membrane		1035	52.89799677	90.50828358	0.106811603	1691	46.17991975	45.96233988	74.33497553	1228	42.90653329	42.69960782	59.16244943	267	62.79743523	59.53452761	0.579629201
GS115_003659-T1	CAP2	Beta subunit of the capping protein heterodimer (Cap1p and Cap2p); capping protein (CP) binds to the barbed ends of actin filaments preventing further polymerization; localized predominantly to cortical actin patches; protein increases in abundance and relocalizes from bud neck to plasma membrane upon DNA replication stress	Capping-protein heterodimer subunit beta	Cellular Processes and Signaling	Cytoskeleton Cellular Processes and Signaling	281	Cytoplasm	FALSE	0	FALSE	intracellular		2577	131.7083456	118.3060017	-0.652182839	5695	155.5261047	154.056246	142.4107578	2914	101.8156661	100.8800456	89.63116729	2285	537.4237435	509.4674907	590.3142634
GS115_003660-T1	CKA2	Alpha' catalytic subunit of casein kinase 2 (CK2); CK2 is a Ser/Thr protein kinase with roles in cell growth and proliferation; CK2, comprised of CKA1, CKA2, CKB1 and CKB2, has many substrates including transcription factors and all RNA polymerases; protein abundance increases in response to DNA replication stress; regulates Fkh1p-mediated donor preference during mating-type switching	Casein kinase II catalytic subunit alpha	Information Storage and Processing	Transcription	331	Cytoplasm	FALSE	0	FALSE	intracellular		833	42.5739433	36.06555825	-0.447713183	978	26.70843378	26.44254707	39.02660234	2012	70.29962946	69.60806235	67.71187166	325	76.43882566	72.46255278	222.2418413
GS115_003661-T1	AOA69297.1	Hypothetical protein PAS_chr3_1198	Uncharacterized protein	Poorly Characterized	Function Unknown	338	Nucleus	FALSE	0	FALSE	intracellular		13	0.664419283	0.494058963	-2.143345562	0	0	0	0	0	0	0	0	119	27.98837001	26.53244237	0.740152985
GS115_003662-T1	SPO73	Meiosis-specific protein of unknown function; required for spore wall formation during sporulation; dispensible for both nuclear divisions during meiosis	Uncharacterized protein	Poorly Characterized	Function Unknown	258	Nucleus	FALSE	0	FALSE	intracellular		70	3.577642294	3.660402992	0.283153017	85	2.321285144	2.300171218	2.260794247	94	3.284376327	3.25518053	4.377977955	456	107.2495523	101.6706996	194.4714104
GS115_003663-T1	YCR023C	Vacuolar membrane protein of unknown function; member of the multidrug resistance family; YCR023C is not an essential gene	Uncharacterized protein	Metabolism	Carbohydrate Transport and Metabolism	571	Lysosome/Vacuole	FALSE	12	FALSE	membrane	co-trans	1138	58.16224186	32.56312308	4.723570827	3342	91.26747003	90.2435095	80.82913827	2802	97.90236667	96.82932756	89.33539436	261	61.38625691	58.19313572	56.00527022
GS115_003664-T1	ALG5	UDP-glucose:dolichyl-phosphate glucosyltransferase; involved in asparagine-linked glycosylation in the endoplasmic reticulum	UDP-glucose:dolichyl-phosphate glucosyltransferase	Cellular Processes and Signaling	Cell Wall/Membrane/Envelope Biogenesis	330	Endoplasmic reticulum	FALSE	2	FALSE	membrane	co-trans	641	32.76098158	27.28883385	4.015829713	1033	28.21044181	27.9296908	25.47378982	2062	72.04663814	71.3384477	72.10248344	0	0	0	0
GS115_003665-T1	AOA68515.1	Hypothetical protein PAS_chr3_1199	Mitochondrial NADH:ubiquinone oxidoreductase (complex I) subunit NUEM	Poorly Characterized	Function Unknown	182	Mitochondrion	FALSE	0	FALSE	intracellular		6846	349.8934163	463.4649354	-0.170566665	10320	281.8313258	279.885873	324.1852119	7769	271.4502094	269.5227156	338.9765876	1686	396.5411079	375.9144782	348.1854104
GS115_003666-T1	AOA68518.1	Hypothetical protein PAS_chr3_0553	Uncharacterized protein	Poorly Characterized	Function Unknown	254	Endoplasmic reticulum	FALSE	0	FALSE	intracellular		337	17.22379219	18.4027343	0.593637802	1088	29.71244985	29.4441997	57.54578198	685	23.93401898	23.72290506	15.34304143	18	4.233534959	4.013317093	0.070862115
GS115_003667-T1	RSF2	Zinc-finger protein; involved in transcriptional control of both nuclear and mitochondrial genes, many of which specify products required for glycerol-based growth, respiration, and other functions; RSF2 has a paralog, TDA9, that arose from the whole genome duplication; relocalizes from nucleus to cytoplasm upon DNA replication stress	Uncharacterized protein	Information Storage and Processing	Transcription	131	Cytoplasm	FALSE	0	FALSE	intracellular		25	1.277729391	2.341156295	-2.61948051	0	0	0	0	92	3.214495979	3.201549911	26.91208611	306	71.97009431	68.23132731	1.960830386
GS115_003668-T1	TDA9	Transcription factor that regulates acetate production; green fluorescent protein (GFP)-fusion protein localizes to the nucleus; null mutant is sensitive to expression of the top1-T722A allele; not an essential gene; TDA9 has a paralog, RSF2, that arose from the whole genome duplication	Methanol- and biotin-starvation-inducible zinc finger protein	Information Storage and Processing	Transcription	747	Nucleus	FALSE	0	FALSE	intracellular		426	21.77250882	10.44667096	-0.250418944	1445	39.46184745	39.01324248	14.18688622	617	21.55808717	21.31790822	11.57757692	1228	288.8211628	273.9815191	83.24614645
GS115_003669-T1	CCA39606.1	Hypothetical protein	Uncharacterized protein	Poorly Characterized	Function Unknown	65	Nucleus	FALSE	0	FALSE	intracellular		29	1.482166093	5.903879853	-1.077705408	664	18.13333336	18.34905267	85.92287466	89	3.109675458	3.161760332	15.14672832	298	70.08852322	66.85302693	1.227089131
GS115_003670-T1	AOA68434.1	Hypothetical protein PAS_chr3_0557	Uncharacterized protein	Poorly Characterized	Function Unknown	563	Nucleus	FALSE	0	FALSE	intracellular		329	16.81491878	9.342828172	-0.020700047	1049	28.6473896	28.32636476	13.0212192	869	30.36301093	30.03066881	24.86975861	224	52.68399061	49.94353419	98.77696615
GS115_003671-T1	EFM3	S-adenosylmethionine-dependent methyltransferase; seven-beta-strand lysine methyltransferase which trimethylates translation elongation factor EF2 (Eft1p and Eft2p) at lysine 509; green fluorescent protein (GFP)-fusion protein localizes to the cytoplasm; ortholog of human gene FAM86A	S-adenosylmethionine-dependent methyltransferase	Poorly Characterized	Function Unknown	310	Cytoplasm	FALSE	0	FALSE	intracellular		239	12.21509297	10.17270643	-0.544186328	232	6.335742982	6.27403497	4.283903355	690	24.10871984	23.87729585	16.95975459	0	0	0	0
GS115_003672-T1	GLO3	ADP-ribosylation factor GTPase activating protein (ARF GAP); involved in ER-Golgi transport; shares functional similarity with Gcs1p	ADP-ribosylation factor GTPase-activating protein	Cellular Processes and Signaling	Signal Transduction Mechanisms	443	Golgi apparatus	FALSE	0	FALSE	intracellular		5284	270.060884	188.1485564	-0.201699612	10526	287.4570286	284.3393163	233.6362597	8460	295.5938694	292.4391027	318.4055238	1681	395.3651259	374.7994789	878.7556492
GS115_003673-T1	AOA68520.1	Protein involved in positive regulation of both 1,3-beta-glucan synthesis and the Pkc1p-MAPK pathway	Uncharacterized protein	Poorly Characterized	Function Unknown	160	Nucleus	FALSE	0	FALSE	intracellular		415	21.21030788	32.35297052	-0.798476824	596	16.27630525	16.18250385	19.91381474	1480	51.71145706	51.40685319	67.9799304	0	0	0	0
GS115_003674-T1	MSB1	Protein of unknown function; may be involved in positive regulation of 1,3-beta-glucan synthesis and the Pkc1p-MAPK pathway; multicopy suppressor of temperature-sensitive mutations in CDC24 and CDC42, and of mutations in BEM4; potential Cdc28p substrate; relocalizes from bud neck to cytoplasm upon DNA replication stress	Uncharacterized morphogenesis-related protein	Poorly Characterized	Function Unknown	1167	Cytoplasm	FALSE	0	FALSE	intracellular		1275	65.31192223	22.2039449	0.122518479	2363	64.53172701	63.85023201	11.36850665	2075	72.5008604	71.76985279	8.793326751	912	214.4991046	207.7267246	35.19307125
GS115_003675-T1	ECM38	Gamma-glutamyltranspeptidase; major glutathione-degrading enzyme; involved in detoxification of electrophilic xenobiotics; expression induced mainly by nitrogen starvation	Gamma-glutamyltransferase	Metabolism	Amino Acid Transport and Metabolism	621	Golgi apparatus	FALSE	2	FALSE	membrane	co-trans	590	30.15441362	16.72484835	4.690247724	1700	46.42570289	45.90190626	36.87383072	1538	53.73798713	53.14726921	56.01069638	306	71.97009431	68.2264342	61.72605879
GS115_003676-T1	TUF1	Mitochondrial translation elongation factor Tu; comprises both GTPase and guanine nucleotide exchange factor activities, while these activities are found in separate proteins in S. pombe and humans	Translation longation factor	Information Storage and Processing	Translation, Ribosomal Structure and Biogenesis	425	Mitochondrion	FALSE	0	FALSE	intracellular		21154	1081.163501	736.7288256	3.540526337	49215	1344.024099	1329.609852	1167.464303	42108	1471.260834	1455.631468	1460.382941	2532	595.5172509	564.5390179	1021.37486
GS115_003677-T1	AOA69056.1	Hypothetical protein PAS_chr3_0563	Uncharacterized protein	Poorly Characterized	Function Unknown	210	Nucleus	FALSE	0	FALSE	intracellular		141	7.206393763	8.89172441	-0.192711806	463	12.64417673	12.54388957	15.8165295	271	9.468787069	9.393068784	11.7575961	0	0	0	0
GS115_003678-T1	GCD7	Beta subunit of the translation initiation factor eIF2B; the guanine-nucleotide exchange factor for eIF2; activity subsequently regulated by phosphorylated eIF2; first identified as a negative regulator of GCN4 expression	Translation initiation factor eIF2B subunit beta	Information Storage and Processing	Translation, Ribosomal Structure and Biogenesis	379	Cytoplasm	FALSE	0	FALSE	intracellular		2697	137.8414467	105.4162852	-0.460676504	5215	142.4176709	140.9378913	120.1878198	3497	122.1857874	120.9274001	109.3363255	178	41.86495682	39.68718244	63.11669133
GS115_003679-T1	MEC3	DNA damage and meiotic pachytene checkpoint protein; subunit of a heterotrimeric complex (Rad17p-Mec3p-Ddc1p) that forms a sliding clamp, loaded onto partial duplex DNA by a clamp loader complex; homolog of human and S. pombe Hus1	DNA damage and meiotic pachytene checkpoint protein	Information Storage and Processing	Replication, Recombination and Repair	298	Mitochondrion	FALSE	0	FALSE	intracellular		107	5.468681792	4.826196504	-0.263925093	286	7.81044178	7.735134435	5.261191264	49	1.712068511	1.695897312	1.595266248	141	33.16269051	31.43759999	110.3298523
GS115_003680-T1	SER1	3-phosphoserine aminotransferase; catalyzes the formation of phosphoserine from 3-phosphohydroxypyruvate, required for serine and glycine biosynthesis; regulated by the general control of amino acid biosynthesis mediated by Gcn4p; protein abundance increases in response to DNA replication stress	3-phosphoserine aminotransferase	Metabolism	Amino Acid Transport and Metabolism	390	Cytoplasm	FALSE	0	FALSE	intracellular		4737	242.1041649	177.479411	-0.334675214	11086	302.7502013	299.5752688	230.2625957	9186	320.9604355	317.6349312	278.3652892	1193	280.5892893	265.9933066	211.8733706
GS115_003681-T1	CPR6	Peptidyl-prolyl cis-trans isomerase (cyclophilin); catalyzes the cis-trans isomerization of peptide bonds N-terminal to proline residues; plays a role in determining prion variants; binds to Hsp82p and contributes to chaperone activity; protein abundance increases in response to DNA replication stress	Peptidyl-prolyl cis-trans isomerase	Cellular Processes and Signaling	Post-Translational Modification, Protein Turnover and Chaperones	361	Cytoplasm	FALSE	0	FALSE	intracellular		25990	1328.327474	1089.172986	-0.136723263	50850	1388.674701	1374.472029	1253.027	43992	1537.088121	1521.529019	1501.259635	1183	278.2373254	263.7636908	629.0549983
GS115_003682-T1	RPO21	RNA polymerase II largest subunit B220; part of central core; phosphorylation of C-terminal heptapeptide repeat domain regulates association with transcription and splicing factors; similar to bacterial beta-prime	RNA polymerase II subunit B220	Information Storage and Processing	Transcription	1743	Cytoplasm	FALSE	0	FALSE	intracellular		5736	293.4518083	82.37981256	-0.08245977	11989	327.4104423	325.0133844	40.39251204	11060	386.438321	383.5766045	45.52046007	2473	581.6406641	555.4782639	137.5822955
GS115_003683-T1	BPL1	Biotin:apoprotein ligase; covalently modifies proteins with the addition of biotin, required for acetyl-CoA carboxylase (Acc1p) holoenzyme formation; comparative analysis suggests that a mitochondrially targeted form may result from translation starting at a non-canonical codon upstream of the annotated start codon	Biotin:apoprotein ligase	Metabolism	Coenzyme Transport and Metabolism	675	Mitochondrion	FALSE	0	FALSE	intracellular		1848	94.44975655	46.9575697	0.259832725	3922	107.1068275	105.8944485	77.44808932	3909	136.5811389	135.0701675	70.44500559	590	138.7658681	131.5476983	73.56280066
GS115_003684-T1	CRD1	Cardiolipin synthase; produces cardiolipin, which is a phospholipid of the mitochondrial inner membrane that is required for normal mitochondrial membrane potential and function; required to maintain tubular mitochondrial morphology and functions in mitochondrial fusion; also required for normal vacuolar ion homeostasis	Cardiolipin synthase	Metabolism	Lipid Transport and Metabolism	308	Mitochondrion	FALSE	1	FALSE	intracellular		637	32.55654487	29.5808669	0.718965046	1700	46.42570289	45.97396157	33.7495402	1865	65.16342393	64.53876073	66.25369914	197	46.33368817	43.92345524	22.21141181
GS115_003685-T1	CCT4	Subunit of the cytosolic chaperonin Cct ring complex; related to Tcp1p, required for the assembly of actin and tubulins in vivo	Cytosolic chaperonin Cct ring complex subunit delta	Cellular Processes and Signaling	Post-Translational Modification, Protein Turnover and Chaperones	527	Cytoplasm	FALSE	0	FALSE	intracellular		7106	363.181802	207.1150037	-0.106789905	15922	434.8176714	429.9603985	358.2122008	10622	371.1345249	367.1013904	360.9810836	1567	368.5527379	349.38178	512.9724795
GS115_003686-T1	CDC123	Protein involved in nutritional control of the cell cycle; regulates abundance of the translation initiation factor eIF2; ortholog of human D123 protein	Cell cycle nutritional-controlling protein	Poorly Characterized	Function Unknown	320	Cytoplasm	FALSE	0	FALSE	intracellular		514	26.27011627	21.44776145	-0.431985094	1789	48.85622498	48.3739023	38.65217576	635	22.18701029	21.97174161	20.39924939	258	60.68066775	57.52411893	212.3951667
GS115_003687-T1	SAS10	Subunit of U3-containing Small Subunit (SSU) processome complex; involved in production of 18S rRNA and assembly of small ribosomal subunit; disrupts silencing when overproduced; mutant has increased aneuploidy tolerance; essential gene	Small Subunit (SSU) processome complex component	Information Storage and Processing	Chromatin Structure and Dynamics	577	Nucleus	FALSE	0	FALSE	intracellular		2983	152.4586709	86.27513837	-0.087631957	8449	230.7357433	228.1467454	222.7825115	7549	263.7633712	260.8740948	171.2277457	946	222.4957818	210.9222464	353.6114704
GS115_003688-T1	RPC53	RNA polymerase III subunit C53	RNA polymerase III subunit C53	Information Storage and Processing	Transcription	360	Cytoplasm	FALSE	0	FALSE	intracellular		1386	70.83731742	58.59436775	-0.297373682	4177	114.0706829	112.9062145	91.39800537	3208	112.0880772	110.9544473	107.021709	213	50.09683035	47.49084206	144.3349142
GS115_003689-T1	CCL1	Cyclin associated with protein kinase Kin28p; Kin28p is the TFIIH-associated carboxy-terminal domain (CTD) kinase involved in transcription initiation at RNA polymerase II promoters	Cyclin	Cellular Processes and Signaling	Cell Cycle Control, Cell Division, Chromosome Partitioning	336	Cytoplasm	FALSE	0	FALSE	intracellular		526	26.88342638	21.84550488	-0.494504089	1342	36.64899604	36.28343314	31.13903192	1317	46.01620875	45.56080875	67.88448166	156	36.69063631	34.78202531	1.733096274
GS115_003690-T1	ATP1	Alpha subunit of the F1 sector of mitochondrial F1F0 ATP synthase; which is a large, evolutionarily conserved enzyme complex required for ATP synthesis; F1 translationally regulates ATP6 and ATP8 expression to achieve a balanced output of ATP synthase genes encoded in nucleus and mitochondria; phosphorylated; N-terminally propionylated in vivo	F1F0 ATP synthase F1 sector subunit alpha	Metabolism	Energy Production and Conversion	546	Mitochondrion	FALSE	0	FALSE	intracellular		109120	5577.033244	3295.944477	2.07145453	179811	4910.501213	4855.599447	4119.33556	141070	4929.010302	4875.15852	4868.14894	8445	1986.233485	1882.915839	2027.38315
GS115_003691-T1	AOA68743.1	Hypothetical protein PAS_chr3_0577	Putative universal stress protein	Cellular Processes and Signaling	Signal Transduction Mechanisms	495	Nucleus	FALSE	0	FALSE	intracellular		1125	57.49782258	36.67062346	-0.245519736	2481	67.75421698	67.00513395	57.46124223	1626	56.81272242	56.19815977	69.29868991	169	39.74818934	37.68061344	78.562113
GS115_003692-T1	PCD1	8-oxo-dGTP diphosphatase; prevents spontaneous mutagenesis via sanitization of oxidized purine nucleoside triphosphates; can also act as peroxisomal pyrophosphatase with specificity for coenzyme A and CoA derivatives, may function to remove potentially toxic oxidized CoA disulfide from peroxisomes to maintain the capacity for beta-oxidation of fatty acids; nudix hydrolase family member; similar E. coli MutT and human, rat and mouse MTH1	8-oxo-dGTP diphosphatase	Information Storage and Processing	Replication, Recombination and Repair	404	Mitochondrion	FALSE	0	FALSE	intracellular		211	10.78403606	7.70568534	0.645703844	986	26.92690767	26.6416847	26.54881401	613	21.41832647	21.19429508	15.42733472	9921	2333.383352	2212.003008	4227.015266
GS115_003693-T1	GUT2	Mitochondrial glycerol-3-phosphate dehydrogenase; expression is repressed by both glucose and cAMP and derepressed by non-fermentable carbon sources in a Snf1p, Rsf1p, Hap2/3/4/5 complex dependent manner	Glycerol-3-phosphate dehydrogenase	Metabolism	Energy Production and Conversion	667	Mitochondrion	FALSE	0	FALSE	intracellular		5657	289.1246065	152.8738257	4.42979423	42984	1173.860243	1160.58486	755.4678348	48714	1702.075621	1683.261422	1184.497762	9616	2261.648454	2144.004524	1919.063411
GS115_003694-T1	RRP4	Exosome non-catalytic core component; involved in 3'-5' RNA processing and degradation in both the nucleus and the cytoplasm; predicted to contain RNA binding domains; has similarity to human hRrp4p (EXOSC2)	Exosome non-catalytic core component	Information Storage and Processing	Translation, Ribosomal Structure and Biogenesis	348	Peroxisome	FALSE	0	FALSE	intracellular		1861	95.11417584	76.85092033	-0.403419884	3894	106.3421688	105.2693	81.64084922	2335	81.58530556	80.76760405	59.10597112	376	88.43384137	83.83359929	265.7958604
GS115_003695-T1	RDS3	Component of the SF3b subcomplex of the U2 snRNP; zinc cluster protein involved in pre-mRNA splicing and cycloheximide resistance	Pre-mRNA-splicing factor	Information Storage and Processing	RNA Processing and Modification	108	Nucleus	FALSE	0	FALSE	intracellular		341	17.42822889	40.15742909	-0.54159462	580	15.83935746	15.81093448	26.76640994	1566	54.71631199	54.61889952	141.3459539	155	36.45543993	34.56197621	0.262046242
GS115_003696-T1	YPR097W	Protein that contains a PX domain and binds phosphoinositides; the authentic, non-tagged protein is detected in highly purified mitochondria in high-throughput studies; PX stands for Phox homology	Putative phosphoinositides- binding protein	Cellular Processes and Signaling	Intracellular Trafficking, Secretion and Vesicular Transport	1022	Cytoplasm	FALSE	0	FALSE	intracellular		742	37.92300831	14.94544749	0.276732009	1925	52.57028121	51.97940087	10.52848316	2754	96.22523834	95.17152531	26.9689642	519	122.0669247	116.9916634	21.44846185
GS115_003697-T1	TOM20	Component of the TOM (translocase of outer membrane) complex; responsible for recognition and initial import steps for all mitochondrially directed proteins; acts as a receptor for incoming precursor proteins	TOM (translocase of outer membrane) complex component	Cellular Processes and Signaling	Intracellular Trafficking, Secretion and Vesicular Transport	170	Mitochondrion	FALSE	1	FALSE	intracellular		4458	227.8447049	328.1452815	1.631812758	10087	275.4682735	273.7199366	360.4497768	6152	214.9519485	213.5606399	245.0754928	723	170.0469875	161.2062175	123.0957881
GS115_003698-T1	AOA68474.1	Hypothetical protein	Uncharacterized protein	Poorly Characterized	Function Unknown	180	Nucleus	FALSE	0	FALSE	intracellular		528	26.98564473	36.73366762	-0.341575945	1792	48.93815269	48.6046098	49.64995101	784	27.39309617	27.20097303	33.24909217	223	52.44879422	49.72059827	63.3737871
GS115_003699-T1	AOA69343.1	Hypothetical protein PAS_chr3_0585	Mitochondrial NADH:ubiquinone oxidoreductase (complex I) subunit NUKM	Metabolism	Energy Production and Conversion	204	Mitochondrion	FALSE	0	FALSE	intracellular		3920	200.3479684	246.2461123	0.157117426	10253	280.0016069	277.8421517	284.5220175	5853	204.5048366	202.8983874	238.3307884	1698	399.3634645	378.5900241	700.4012781
GS115_003700-T1	MRS6	Rab escort protein; forms a complex with the Ras-like small GTPase Ypt1p that is required for the prenylation of Ypt1p by protein geranylgeranyltransferase type II (Bet2p-Bet4p); sequence similarity to mammalian choroideraemia gene; relative distribution to the nucleus increases upon DNA replication stress	Rab escort protein	Cellular Processes and Signaling	Post-Translational Modification, Protein Turnover and Chaperones	638	Cytoplasm	FALSE	0	FALSE	intracellular		2254	115.2000819	56.69996874	-0.387973915	4093	111.776707	110.5138309	50.73648338	4966	173.5129025	171.6014957	130.0740812	915	215.2046938	204.0104152	179.4529304
GS115_003701-T1	RPS12	Protein component of the small (40S) ribosomal subunit; homologous to mammalian ribosomal protein S12, no bacterial homolog	40S ribosomal protein S12	Information Storage and Processing	Translation, Ribosomal Structure and Biogenesis	144	Cytoplasm	FALSE	0	FALSE	intracellular		49475	2528.626464	4223.870179	-0.653839314	65841	1798.067473	1789.393062	2417.722983	51230	1789.985098	1781.166863	2486.044469	2361	555.2986688	526.4448728	139.4467579
GS115_003702-T1	RAD17	Checkpoint protein; involved in the activation of the DNA damage and meiotic pachytene checkpoints; with Mec3p and Ddc1p, forms a clamp that is loaded onto partial duplex DNA; homolog of human and S. pombe Rad1 and U. maydis Rec1 proteins	DNA damage checkpoint protein	Information Storage and Processing	Replication, Recombination and Repair	427	Cytoplasm	FALSE	0	FALSE	intracellular		255	13.03283978	9.161894914	-0.428831166	759	20.72771088	20.50527899	8.436289404	402	14.04594982	13.89660033	23.17505478	280	65.85498826	62.42927526	26.06640289
GS115_003703-T1	AOA68573.1	Peroxisome assembly protein 22	Putative peroxisomal proteins import protein	Poorly Characterized	Function Unknown	187	Mitochondrion	FALSE	0	FALSE	intracellular		90	4.599825806	6.076402125	0.226695274	164	4.478714867	4.446816097	6.749855088	457	15.96765938	15.85130661	15.05900434	285	67.03097019	63.54426226	41.46817904
GS115_003704-T1	SCP1	Component of yeast cortical actin cytoskeleton; binds and cross links actin filaments; originally identified by its homology to calponin (contains a calponin-like repeat) but the Scp1p domain structure is more similar to transgelin	Cortical actin cytoskeleton protein	Cellular Processes and Signaling	Cytoskeleton Cellular Processes and Signaling	208	Cytoplasm	FALSE	0	FALSE	intracellular		596	30.46106867	36.88759058	-0.61023336	1140	31.13253017	30.88810163	31.97772218	812	28.37142103	28.14643923	24.02807777	383	90.08021608	85.39447008	55.65188574
GS115_003705-T1	CUP9	Homeodomain-containing transcriptional repressor; regulates expression of PTR2, which encodes a major peptide transporter; imported peptides activate ubiquitin-dependent proteolysis, resulting in degradation of Cup9p and de-repression of PTR2 transcription; CUP9 has a paralog, TOS8, that arose from the whole genome duplication; protein abundance increases in response to DNA replication stress	Homeodomain-containing protein and putative transcription factor	Information Storage and Processing	Transcription	244	Nucleus	FALSE	0	FALSE	intracellular		1307	66.79969254	73.99701368	-0.135534474	3974	108.5269078	107.5699613	106.4914926	2989	104.4361792	103.5360908	114.3553544	608	142.9994031	135.5609332	215.6642464
GS115_003706-T1	GS115_003706-T1			Poorly Characterized	Function Unknown	56	Mitochondrion	FALSE	0	FALSE	intracellular		25	1.277729391	6.028646152	-0.920523305	0	0	0	0	0	0	0	0	0	0	0	0
GS115_003707-T1	ASP1	Cytosolic L-asparaginase, involved in asparagine catabolism; catalyzes hydrolysis of L-asparagine to aspartic acid and ammonia, has an important role in therapy of acute lymphoblastic leukemia; synthesized constitutively	L-asparaginase	Metabolism	Amino Acid Transport and Metabolism	376	Cytoplasm	FALSE	0	FALSE	intracellular		1368	69.91735225	53.22246578	-0.518492593	1523	41.59196794	41.16103818	28.26090927	1206	42.13784947	41.70593858	36.66257355	258	60.68066775	57.5241184	88.82364813
GS115_003708-T1	AOA69216.1	Hypothetical protein PAS_chr4_0951	Uncharacterized protein	Metabolism	Coenzyme Transport and Metabolism	488	Plastid	FALSE	0	FALSE	intracellular	co-trans	13	0.664419283	0.380721886	1.175196075	0	0	0	0	0	0	0	0	0	0	0	0
GS115_003710-T1	TRM2	tRNA methyltransferase; 5-methylates the uridine residue at position 54 of tRNAs and may also have a role in tRNA stabilization or maturation; endo-exonuclease with a role in DNA repair	tRNA methyltransferase	Information Storage and Processing	Translation, Ribosomal Structure and Biogenesis	572	Mitochondrion	FALSE	0	FALSE	intracellular		1347	68.84405957	37.57589106	0.949764785	822	22.44819281	22.19630908	9.090780449	1448	50.5933715	50.03895812	58.855987	6	1.41117832	1.337773235	2.37494025
GS115_003711-T1	MET30	F-box protein containing five copies of the WD40 motif; controls cell cycle function, sulfur metabolism, and methionine biosynthesis as part of the ubiquitin ligase complex; interacts with and regulates Met4p, localizes within the nucleus; dissociation of Met30p from SCF complex in response to cadmium stress is regulated by Cdc48p	F-box protein	Information Storage and Processing	Transcription	619	Nucleus	FALSE	0	FALSE	intracellular		941	48.09373426	25.03712107	-0.170307891	1267	34.60080327	34.21044341	22.44729549	1427	49.85962785	49.31142437	34.64115556	390	91.72659079	86.95525931	153.5377702
GS115_003712-T1	TIF1	Translation initiation factor eIF4A; DEA(D/H)-box RNA helicase that couples ATPase activity to RNA binding and unwinding; forms a dumbbell structure of two compact domains connected by a linker; interacts with eIF4G; protein abundance increases in response to DNA replication stress; TIF1 has a paralog, TIF2, that arose from the whole genome duplication	Translation initiation factor eIF4A	Information Storage and Processing	Translation, Ribosomal Structure and Biogenesis	403	Cytoplasm	FALSE	0	FALSE	intracellular		66566	3402.133385	2377.056488	-0.317420565	126635	3458.305226	3421.711753	2870.511728	102148	3569.068862	3531.787305	3204.913913	5783	1360.140704	1289.387501	1882.686609
GS115_003713-T1	RPS21A	Protein component of the small (40S) ribosomal subunit; homologous to mammalian ribosomal protein S21, no bacterial homolog; RPS21A has a paralog, RPS21B, that arose from the whole genome duplication	40S ribosomal protein S21-A	Information Storage and Processing	Translation, Ribosomal Structure and Biogenesis	87	Cytoplasm	FALSE	0	FALSE	intracellular		33031	1688.18718	4845.98168	-0.664140844	55298	1510.146187	1514.890456	3973.265685	29205	1020.427773	1025.619187	2576.150984	1185	278.7077182	264.9353985	3.728500782
GS115_003714-T1	LCB3	Long-chain base-1-phosphate phosphatase; specific for dihydrosphingosine-1-phosphate, regulates ceramide and long-chain base phosphates levels, involved in incorporation of exogenous long chain bases in sphingolipids; LCB3 has a paralog, YSR3, that arose from the whole genome duplication	Long chain base-1-phosphate phosphatase	Metabolism	Lipid Transport and Metabolism	412	Endoplasmic reticulum	FALSE	9	FALSE	membrane	co-trans	583	29.79664939	20.5475014	3.046507957	1837	50.16706835	49.63274335	39.28737378	825	28.82564329	28.52203832	31.3362607	331	77.85000397	73.800322	178.121454
GS115_003715-T1	RHO4	Non-essential small GTPase; member of the Rho/Rac subfamily of Ras-like proteins; likely to be involved in the establishment of cell polarity; has long N-terminal extension that plays an important role in Rho4p function and is shared with Rho4 homologs in other yeasts and filamentous fungi	Rho/Rac subfamily small GTPase	Poorly Characterized	Function Unknown	274	Cell membrane	FALSE	0	FALSE	intracellular		510	26.06567957	24.35539146	-0.490033663	230	6.281124508	6.22219795	5.274871354	337	11.77483853	11.66728002	14.55509126	82	19.2861037	18.28285964	0.054007466
GS115_003716-T1	CDC6	Essential ATP-binding protein required for DNA replication; component of the pre-replicative complex (pre-RC) which requires ORC to associate with chromatin and is in turn required for Mcm2-7p DNA association; homologous to S. pombe Cdc18p; relocalizes from nucleus to cytoplasm upon DNA replication stress	ATP-binding protein	Information Storage and Processing	Replication, Recombination and Repair	461	Nucleus	FALSE	0	FALSE	intracellular		1318	67.36189347	44.59488595	-0.575542381	2037	55.62891575	55.0217849	56.05899719	858	29.97866902	29.65744407	31.34188507	0	0	0	0
GS115_003717-T1	SNT1	Subunit of the Set3C deacetylase complex; interacts directly with the Set3C subunit, Sif2p; putative DNA-binding protein; mutant has increased aneuploidy tolerance; relocalizes to the cytosol in response to hypoxia	Set3C deacetylase complex subunit	Information Storage and Processing	Transcription	863	Nucleus	FALSE	0	FALSE	intracellular		1327	67.82187605	28.05322418	-0.042902775	1649	45.0329318	44.5202082	34.80321592	2487	86.89621196	85.93720357	68.62268992	850	199.9169286	189.5210538	126.4079936
GS115_003718-T1	AOA69393.1	Hypothetical protein PAS_chr3_0601	Uncharacterized protein	Poorly Characterized	Function Unknown	197	Endoplasmic reticulum	TRUE	0	FALSE	secreted	co-trans	1	0.051109176	0.073779917	2.019060694	0	0	0	0	0	0	0	0	0	0	0	0
GS115_003719-T1	ELO2	Fatty acid elongase, involved in sphingolipid biosynthesis; acts on fatty acids of up to 24 carbons in length; mutations have regulatory effects on 1,3-beta-glucan synthase, vacuolar ATPase, and the secretory pathway; ELO2 has a paralog, ELO1, that arose from the whole genome duplication	Fatty acid elongase	Metabolism	Lipid Transport and Metabolism	334	Endoplasmic reticulum	FALSE	7	FALSE	membrane	co-trans	3252	166.2070391	130.6071513	4.383489464	7453	203.5357433	201.5061433	155.7987176	6039	211.0037089	208.9194393	207.8909334	651	153.1128477	145.1480672	90.70398095
GS115_003720-T1	RRP43	Exosome non-catalytic core component; involved in 3'-5' RNA processing and degradation in both the nucleus and the cytoplasm; has similarity to E. coli RNase PH and to human hRrp43p (OIP2, EXOSC8); protein abundance increases in response to DNA replication stress	Exosome non-catalytic core component	Information Storage and Processing	Translation, Ribosomal Structure and Biogenesis	368	Cytoplasm	FALSE	0	FALSE	intracellular		1484	75.84601663	58.38258194	-0.467300971	3011	82.22811258	81.38234012	71.60542344	3747	130.9208308	129.5860895	122.9151834	541	127.2412452	120.6222794	328.7767214
GS115_003721-T1	RBK1	Putative ribokinase	Putative ribokinase	Metabolism	Carbohydrate Transport and Metabolism	341	Cytoplasm	FALSE	0	FALSE	intracellular		740	37.82078996	30.25047549	-0.660707957	1189	32.47068278	32.14567714	21.63552061	1138	39.76191766	39.36629446	34.95120009	402	94.54894743	89.6306036	124.4897442
GS115_003722-T1	UBP12	Ubiquitin-specific protease; cleaves ubiquitin from ubiquitinated proteins; present in the nucleus and cytoplasm	Ubiquitin-specific protease	Cellular Processes and Signaling	Post-Translational Modification, Protein Turnover and Chaperones	1202	Nucleus	FALSE	0	FALSE	intracellular		1604	81.9791177	27.82498967	0.064985544	1677	45.79759044	45.28303888	7.395812141	2369	82.77327147	81.8801525	12.45107687	432	101.604839	96.67404936	54.94440316
GS115_003723-T1	BPH1	Protein homologous to Chediak-Higashi syndrome and Beige proteins; both of which are implicated in disease syndromes in human and mouse, respectively, due to defective lysosomal trafficking; mutant phenotype and genetic interactions suggest a role in protein sorting	Uncharacterized beige protein homolog	Cellular Processes and Signaling	Intracellular Trafficking, Secretion and Vesicular Transport	2165	Cytoplasm	FALSE	0	FALSE	intracellular		666	34.03871097	7.362690561	-0.194875245	737	20.12690766	19.90638597	0.911735456	2448	85.53354519	84.61605335	13.6243872	1773	417.0031935	395.6264429	2.110572126
GS115_003724-T1	AOA69241.1	Hypothetical protein PAS_chr3_0607	Uncharacterized protein	Poorly Characterized	Function Unknown	214	Endoplasmic reticulum	TRUE	1	FALSE	secreted	co-trans	1234	63.06872272	75.43558099	2.227365527	2258	61.66425713	61.16938619	57.54885772	1828	63.8706375	63.35470103	67.94708853	531	124.8892813	118.3928552	76.08503757
GS115_003725-T1	PPT1	Protein serine/threonine phosphatase; regulates Hsp90 chaperone by affecting its ATPase and cochaperone binding activities; has similarity to human phosphatase PP5; present in both the nucleus and cytoplasm; expressed during logarithmic growth	Serine/threonine-protein phosphatase	Cellular Processes and Signaling	Signal Transduction Mechanisms	501	Cytoplasm	FALSE	0	FALSE	intracellular		2178	111.3157845	65.80989715	-0.161923039	4036	110.2200805	109.0014313	102.7179854	3061	106.9518717	105.7937367	118.3053717	82	19.2861037	18.28290117	0.687972851
GS115_003726-T1	CET1	RNA 5'-triphosphatase involved in mRNA 5' capping; subunit of the mRNA capping enzyme, which is a heterotetramer composed of a Cet1p homodimer and two molecules of the guanylyltransferase Ceg1p; Cet1p also has a role in regulation of RNA pol II pausing at promoter-proximal sites; interaction between Cet1p and Ceg1p is required for Ceg1p nuclear import; mammalian enzyme is a single bifunctional polypeptide; CET1 has a paralog, CTL1, that arose from the whole genome duplication	RNA 5'-triphosphatase	Information Storage and Processing	RNA Processing and Modification	423	Nucleus	FALSE	0	FALSE	intracellular		826	42.21617907	29.39152107	-0.410161896	1730	47.24498	46.73917522	36.69477007	1436	50.17408942	49.64135806	46.24624232	336	79.02598591	74.91513036	207.008758
GS115_003727-T1	AOA69076.1	Hypothetical protein PAS_chr3_0610	Uncharacterized protein	Poorly Characterized	Function Unknown	228	Endoplasmic reticulum	TRUE	0	FALSE	secreted	co-trans	825	42.16506989	46.75855955	2.936991457	935	25.53413659	25.31968423	23.30911137	841	29.38468607	29.13991286	45.29924677	542	127.4764416	120.8454376	93.09446064
GS115_003728-T1	AOA69059.1			Poorly Characterized	Function Unknown	107	Endoplasmic reticulum	FALSE	1	FALSE	membrane		0	0	0	0.918820783	0	0	0	0	0	0	0	0	0	0	0	0
GS115_003729-T1	YNL190W	Hydrophilin essential in desiccation-rehydration process; cell wall protein; contains a putative GPI-attachment site	Uncharacterized protein	Cellular Processes and Signaling	Cell Wall/Membrane/Envelope Biogenesis	193	Extracellular	TRUE	0	TRUE	secreted	post-trans	73	3.730969821	4.685928274	-0.007240383	444	12.12530122	12.03681807	11.80415634	388	13.55678739	13.45515717	15.86970975	0	0	0	0
GS115_003730-T1	YNL190W	Hydrophilin essential in desiccation-rehydration process; cell wall protein; contains a putative GPI-attachment site	Uncharacterized protein	Cellular Processes and Signaling	Cell Wall/Membrane/Envelope Biogenesis	132	Cell membrane	TRUE	1	TRUE	secreted	post-trans	19671	1005.368594	1855.520039	-0.807731353	44477	1214.632934	1209.72883	2142.374041	26735	934.1255435	930.2699936	1635.24577	1854	436.0541008	413.4011081	84.88647596
GS115_003731-T1	SRP1	Karyopherin alpha homolog; forms a dimer with karyopherin beta Kap95p to mediate import of nuclear proteins, binds the nuclear localization signal of the substrate during import; involved in cotranslational protein degradation; binds ribosome-bound nascent polypeptides; Srp1p and Sts1p couple proteasomes to nascent polypeptides emerging from the ribosome for cotranslational degradation	Importin subunit alpha	Cellular Processes and Signaling	Intracellular Trafficking, Secretion and Vesicular Transport	548	Nucleus	FALSE	0	FALSE	intracellular		8575	438.261181	254.6705593	-0.41662323	13426	366.6538159	362.5539751	332.3562341	13109	458.0307369	453.0286252	439.2017143	1663	391.131591	370.7861502	409.4405916
GS115_003732-T1	YNL010W	Putative protein of unknown function; similar to phosphoserine phosphatases; green fluorescent protein (GFP)-fusion protein localizes to the cytoplasm and nucleus; homozygous diploid mutant shows an increase in glycogen accumulation	Uncharacterized protein	Metabolism	Amino Acid Transport and Metabolism	246	Cytoplasm	FALSE	0	FALSE	intracellular		3014	154.0430553	160.6512478	-0.601245251	7274	198.6473899	196.8921741	185.5916575	6147	214.7772477	212.9122775	219.5196915	588	138.2954753	131.1016919	63.75319507
GS115_003733-T1	VBA5	Plasma membrane protein of the Major Facilitator Superfamily (MFS); involved in amino acid uptake and drug sensitivity; VBA5 has a paralog, VBA3, that arose from a segmental duplication	Amino acid transporter	Metabolism	Carbohydrate Transport and Metabolism	552	Cell membrane	FALSE	14	FALSE	membrane	co-trans	79	4.037624874	2.394908507	3.101664404	350	9.558232947	9.451205524	18.69645949	239	8.350701511	8.259433982	19.12954833	45	10.5838374	10.0332993	0.030174651
GS115_003734-T1	SEC24	Component of the Sec23p-Sec24p heterodimer of the COPII vesicle coat; required for cargo selection during vesicle formation in ER to Golgi transport; homologous to Sfb3p; SEC24 has a paralog, SFB2, that arose from the whole genome duplication	COPII vesicle coat component	Cellular Processes and Signaling	Intracellular Trafficking, Secretion and Vesicular Transport	960	Nucleus	FALSE	0	FALSE	intracellular		6480	331.187458	140.9613749	0.047231469	9526	260.1477916	257.1900584	69.87467233	12584	439.6871457	434.8092042	155.2959395	1260	296.3474472	288.8235392	131.4381098
GS115_003735-T1	COX5A	Subunit Va of cytochrome c oxidase; cytochrome c oxidase is the terminal member of the mitochondrial inner membrane electron transport chain; Cox5Ap is predominantly expressed during aerobic growth while its isoform Vb (Cox5Bp) is expressed during anaerobic growth; COX5A has a paralog, COX5B, that arose from the whole genome duplication	Cytochrome c oxidase subunit 5B	Metabolism	Energy Production and Conversion	152	Mitochondrion	FALSE	1	FALSE	intracellular		13739	702.1889639	1123.073729	-0.567495233	30663	837.3831339	832.9940875	1133.928902	20721	723.995339	720.1278639	1141.528762	2581	607.0418739	575.4959482	284.3254224
GS115_003736-T1	HPM1	AdoMet-dependent methyltransferase; involved in a novel 3-methylhistidine modification of ribosomal protein Rpl3p; seven beta-strand MTase family member; null mutant exhibits a weak vacuolar protein sorting defect and caspofungin resistance	Histidine protein methyltransferase	Information Storage and Processing	RNA Processing and Modification	358	Cytoplasm	FALSE	0	FALSE	intracellular		1392	71.14397247	53.38306127	-0.655962528	3888	106.1783134	105.0944049	82.17876335	2736	95.59631521	94.63150675	96.01275807	365	85.84668112	81.38102046	234.8310239
GS115_003737-T1	COG5	Component of the conserved oligomeric Golgi complex; a cytosolic tethering complex (Cog1p through Cog8p) that functions in protein trafficking to mediate fusion of transport vesicles to Golgi compartments	Conserved oligomeric Golgi complex subunit 5	Cellular Processes and Signaling	Intracellular Trafficking, Secretion and Vesicular Transport	375	Cytoplasm	FALSE	0	FALSE	intracellular		846	43.23836258	31.87975435	-0.449305623	1002	27.36385547	27.08051712	19.22019669	2191	76.55392055	75.77013508	68.44098484	203	47.74486649	45.26122495	126.2270312
GS115_003738-T1	YNL050C	Putative protein of unknown function; YNL050c is not an essential gene	Uncharacterized protein	Poorly Characterized	Function Unknown	235	Nucleus	FALSE	0	FALSE	intracellular		264	13.49282236	15.06690711	-0.542909429	1162	31.73333338	31.46121432	31.95726684	208	7.267556127	7.206307737	8.369014132	1	0.235196387	0.222962062	1.008710813
GS115_003739-T1	HOS4	Subunit of the Set3 complex; complex is a meiotic-specific repressor of sporulation specific genes that contains deacetylase activity; potential Cdc28p substrate	Set3 complex subunit	Poorly Characterized	Function Unknown	847	Nucleus	FALSE	0	FALSE	intracellular		1016	51.92692243	23.39422575	-0.009872263	1119	30.55903619	30.21088542	7.33015394	2163	75.57559569	74.74132215	28.48970191	843	198.2705539	187.9602952	90.23925877
GS115_003740-T1	MSG5	Dual-specificity protein phosphatase; exists in 2 isoforms; required for maintenance of a low level of signaling through the cell integrity pathway, adaptive response to pheromone; regulates and is regulated by Slt2p; dephosphorylates Fus3p; MSG5 has a paralog, SDP1, that arose from the whole genome duplication	Protein phosphatase	Cellular Processes and Signaling	Defense Mechanisms	276	Nucleus	FALSE	0	FALSE	intracellular		1042	53.255761	52.28506828	-0.300440637	1075	29.35742977	29.08178839	23.72007492	1112	38.85347314	38.49815006	52.71312222	148	34.80906522	32.99833203	67.49172226
GS115_003741-T1	AOA68304.1	Hypothetical protein PAS_chr3_0619	Mitochondrial NADH:ubiquinone oxidoreductase (complex I) subunit NUIM	Metabolism	Energy Production and Conversion	222	Mitochondrion	FALSE	0	FALSE	intracellular		5007	255.9036424	287.6547596	0.91704319	9332	254.8497996	252.7432177	246.1464803	9385	327.9135301	325.2150354	381.179902	1212	285.0580206	270.2300194	462.7111515
GS115_003742-T1	HOC1	Alpha-1,6-mannosyltransferase; involved in cell wall mannan biosynthesis; subunit of a Golgi-localized complex that also contains Anp1p, Mnn9p, Mnn11p, and Mnn10p; identified as a suppressor of a cell lysis sensitive pkc1-371 allele	Alpha-1,6-mannosyltransferase	Metabolism	Carbohydrate Transport and Metabolism	273	Endoplasmic reticulum	FALSE	1	FALSE	membrane	co-trans	1222	62.45541261	61.31522538	4.399687443	2846	77.72208848	76.99355748	74.3626157	2553	89.20226342	88.3889184	77.47919284	155	36.45543993	34.55911927	109.6134809
GS115_003743-T1	VAC7	Integral vacuolar membrane protein; involved in vacuole inheritance and morphology; activates Fab1p kinase activity under basal conditions and also after hyperosmotic shock	Vacuolar inheritance and morphology protein	Poorly Characterized	Function Unknown	687	Lysosome/Vacuole	FALSE	1	FALSE	membrane	co-trans	842	43.03392588	21.41157509	2.540768877	1578	43.09397597	42.60598167	30.37324191	1579	55.17053425	54.55875227	30.09743957	412	96.90091129	91.88703851	20.66627122
GS115_003744-T1	TRL1	tRNA ligase; required for tRNA splicing and for both splicing and translation of HAC1 mRNA in the UPR; has phosphodiesterase, polynucleotide kinase, and ligase activities; localized at the inner nuclear envelope and partially to polysomes	tRNA ligase	Information Storage and Processing	Translation, Ribosomal Structure and Biogenesis	852	Cytoplasm	FALSE	0	FALSE	intracellular		1612	82.38799111	34.80540687	-0.288164256	2797	76.38393587	75.51317843	20.4161657	4008	140.0402161	138.493534	57.94843997	1804	424.2942815	402.2305703	139.8711573
GS115_003745-T1	ARG3	Ornithine carbamoyltransferase; also known as carbamoylphosphate:L-ornithine carbamoyltransferase; catalyzes the biosynthesis of the arginine precursor citrulline	Ornithine carbamoyltransferase	Metabolism	Amino Acid Transport and Metabolism	342	Mitochondrion	FALSE	0	FALSE	intracellular		274	14.00391412	11.10279751	2.82533591	1133	30.94136551	30.63121289	22.95066771	1689	59.01395336	58.42600043	41.37817739	660	155.2296152	147.1547223	308.98676
GS115_003746-T1	SWE1	Protein kinase that regulates the G2/M transition; regulates the G2/M transition by inhibition of Cdc28p kinase activity; localizes to the nucleus and to the daughter side of the mother-bud neck; phosphorylates conserved tyrosine residue in N-terminus of Hsp90 in cell-cycle associated manner, thus modulating the ability of Hsp90 to chaperone a selected clientele; homolog of S. pombe Wee1p; potential Cdc28p substrate	Protein kinase	Cellular Processes and Signaling	Cell Cycle Control, Cell Division, Chromosome Partitioning	741	Cytoplasm	FALSE	0	FALSE	intracellular		827	42.26728824	19.33898678	-0.197375206	1657	45.2514057	44.73737613	13.14056208	1502	52.48014088	51.89585674	10.01290753	515	121.1261391	114.8616887	0.112474515
GS115_003747-T1	RIM101	Cys2His2 zinc-finger transcriptional repressor; involved in alkaline responsive gene repression as part of adaptation to alkaline conditions; involved in cell wall assembly; required for alkaline pH-stimulated haploid invasive growth and sporulation; activated by alkaline-dependent proteolytic processing which results in removal of the C-terminal tail; similar to A. nidulans PacC	Transcriptional repressor	Information Storage and Processing	Transcription	608	Nucleus	FALSE	0	FALSE	intracellular		2424	123.8886417	69.58786799	0.366194013	3301	90.14779131	89.13001992	49.65017507	3993	139.5161135	137.9839887	116.5575133	1064	250.2489554	237.231785	340.0985223
GS115_003748-T1	WSC4	Endoplasmic reticulum (ER) membrane protein; involved in the translocation of soluble secretory proteins and insertion of membrane proteins into the ER membrane; may also have a role in the stress response but has only partial functional overlap with WSC1-3	Soluble secretory proteins translocation and membrane proteins insertion into the ER-associated protein	Cellular Processes and Signaling	Post-Translational Modification, Protein Turnover and Chaperones	399	Cell membrane	TRUE	1	FALSE	secreted	co-trans	972	49.67811871	37.60821897	4.107897695	1595	43.558233	43.09797401	35.84196172	1513	52.86448279	52.31376402	50.42799601	619	145.5865633	138.0132913	254.7528599
GS115_003749-T1	CRP1	Protein that binds to cruciform DNA structures; CRP1 has a paralog, MDG1, that arose from the whole genome duplication	Cruciform DNA-binding protein	Metabolism	Carbohydrate Transport and Metabolism	301	Nucleus	FALSE	0	FALSE	intracellular		7634	390.1674467	352.5135206	0.008235755	15352	419.2514063	415.1951979	365.6655498	10179	355.656028	352.2816413	357.6785259	2079	488.9732878	463.5373784	672.7037525
GS115_003750-T1	YPI1	Regulatory subunit of the type I protein phosphatase (PP1) Glc7p; Glc7p participates in the regulation of a variety of metabolic processes including mitosis and glycogen metabolism; in vitro evidence suggests Ypi1p is an inhibitor of Glc7p while in vivo evidence suggests it is an activator; overproduction causes decreased cellular content of glycogen; partial depletion causes lithium sensitivity, while overproduction confers lithium-tolerance	Protein phosphatases type 1 regulatory subunit	Cellular Processes and Signaling	Signal Transduction Mechanisms	149	Nucleus	FALSE	0	FALSE	intracellular		420	21.46585376	34.91549039	-0.571511015	1702	46.48032136	46.24262181	66.68745701	1361	47.55357639	47.30727968	59.39468549	589	138.5306717	131.3319828	3.542922184
GS115_003751-T1	NIC96	Linker nucleoporin component of the nuclear pore complex (NPC); also part of the NPC nuclear basket; contributes to nucleocytoplasmic transport and NPC biogenesis; forms stable associations with three FG-nucleoporins (Nsp1p, Nup57p, and Nup49p)	Nuclear pore complex nucleoporin component	Cellular Processes and Signaling	Cell Cycle Control, Cell Division, Chromosome Partitioning	920	Cytoplasm	FALSE	0	FALSE	intracellular		3520	179.9042982	69.71814143	-0.184213218	5032	137.4200805	135.857801	28.72031351	7229	252.5825156	249.7846419	72.76331773	748	175.9268972	186.275856	126.8009045
GS115_003752-T1	CHL1	Probable DNA helicase; involved in sister-chromatid cohesion and genome integrity and interstrand cross-link repair; interacts with ECO1 and CTF18; mutants are defective in silencing, rDNA recombination, aging and the heat shock response; FANCJ-like helicase family member; mutations in the human homolog, DDX11/ChLR1, cause Warsaw breakage syndrome	Putative DNA helicase	Information Storage and Processing	Replication, Recombination and Repair	811	Cytoplasm	FALSE	0	FALSE	intracellular	co-trans	286	14.61722423	6.648307017	1.427903406	1053	28.75662655	28.42991718	11.6788019	1049	36.6522422	36.24601302	20.4359342	333	78.32039675	74.27551747	17.8508956
GS115_003753-T1	IPK1	Inositol 1,3,4,5,6-pentakisphosphate 2-kinase; nuclear protein required for synthesis of 1,2,3,4,5,6-hexakisphosphate (phytate), which is integral to cell function; has 2 motifs conserved in other fungi; ipk1 gle1 double mutant is inviable	Inositol 1,3,4,5,6-pentakisphosphate 2-kinase	Poorly Characterized	Function Unknown	286	Cytoplasm	FALSE	0	FALSE	intracellular		351	17.93932064	17.44635709	-0.176130833	475	12.97188757	12.84873556	8.702063753	655	22.88581377	22.67399866	33.31898995	106	24.93081698	23.63394047	17.03989584
GS115_003754-T1	HTD2	Mitochondrial 3-hydroxyacyl-thioester dehydratase; involved in fatty acid biosynthesis, required for respiratory growth and for normal mitochondrial morphology	3-hydroxyacyl-thioester dehydratase	Poorly Characterized	Function Unknown	346	Mitochondrion	FALSE	0	FALSE	intracellular		84	4.293170752	3.281134146	0.589265591	169	4.615261052	4.568780616	3.292275933	604	21.10386491	20.89297863	22.47441891	0	0	0	0
GS115_003755-T1	TRM5	tRNA(m(1)G37)methyltransferase; methylates a tRNA base adjacent to the anticodon that has a role in prevention of frameshifting; highly conserved across Archaea, Bacteria, and Eukarya	tRNA(m(1)G37)methyltransferase	Information Storage and Processing	RNA Processing and Modification	478	Mitochondrion	FALSE	0	FALSE	intracellular		1702	86.98781691	52.05108096	0.048819555	2495	68.13654629	67.3885996	56.50209811	2188	76.44910003	75.62687722	111.4789404	429	100.8992499	95.65078833	137.4250398
GS115_003756-T1	MDM20	Non-catalytic subunit of the NatB N-terminal acetyltransferase; NatB catalyzes N-acetylation of proteins with specific N-terminal sequences; involved in mitochondrial inheritance and actin assembly	NatB N-terminal acetyltransferase non-catalytic subunit	Cellular Processes and Signaling	Cytoskeleton Cellular Processes and Signaling	804	Cytoplasm	FALSE	0	FALSE	intracellular		1186	60.61548229	27.47191709	-0.096354029	2906	79.3606427	78.4599382	39.73421265	2318	80.99132261	80.09401009	25.09602928	317	74.55725456	70.70680606	35.35573635
GS115_003757-T1	YBR139W	Putative serine type carboxypeptidase; role in phytochelatin synthesis; green fluorescent protein (GFP)-fusion protein localizes to the vacuole; expression induced by nitrogen limitation in a GLN3, GAT1-independent manner	Putative serine type carboxypeptidase	Cellular Processes and Signaling	Post-Translational Modification, Protein Turnover and Chaperones	534	Lysosome/Vacuole	TRUE	0	FALSE	secreted	co-trans	1869	95.52304924	57.42077175	4.552967964	3473	94.84498007	93.78580023	81.80503078	2183	76.27439916	75.44482679	79.31275542	1734	407.8305344	386.6164681	268.4288105
GS115_003758-T1	TRP5	Tryptophan synthase; catalyzes the last step of tryptophan biosynthesis; regulated by the general control system of amino acid biosynthesis	Tryptophan synthase (isoform 2)	Metabolism	Amino Acid Transport and Metabolism	413	Cytoplasm	FALSE	0	FALSE	intracellular		2932	149.8521029	99.83562919	-0.43539632	6986	190.7823296	188.7489498	180.177807	5643	197.1674001	195.0912802	177.4483083	654	153.8184369	145.8169504	399.3689146
GS115_003759-T1	GS115_003759-T1			Poorly Characterized	Function Unknown	101	Mitochondrion	FALSE	0	FALSE	intracellular		0	0	0		0	0	0	0	0	0	0	0	0	0	0	0
GS115_003760-T1	RIM13	Calpain-like cysteine protease; involved in proteolytic activation of Rim101p in response to alkaline pH; localizes to punctate structures in alkaline conditions and in vps4 mutant; has similarity to A. nidulans palB	Calpain-like protease	Cellular Processes and Signaling	Signal Transduction Mechanisms	726	Cytoplasm	FALSE	0	FALSE	intracellular		204	10.42627183	4.910966764	-0.088847986	544	14.85622492	14.68776441	7.073114225	410	14.32547121	14.16597689	10.99256796	0	0	0	0
GS115_003761-T1	RAM1	Beta subunit of the CAAX farnesyltransferase (FTase); this complex prenylates the a-factor mating pheromone and Ras proteins; required for the membrane localization of Ras proteins and a-factor; homolog of the mammalian FTase beta subunit	CAAX farnesyltransferase (FTase) subunit beta	Cellular Processes and Signaling	Post-Translational Modification, Protein Turnover and Chaperones	437	Cytoplasm	FALSE	0	FALSE	intracellular		483	24.68573183	16.76719977	-0.805424582	811	22.1477912	21.90806833	31.99337723	1153	40.28602026	39.85624513	40.65050783	230	54.09516893	51.28119031	59.25298626
GS115_003762-T1	OPY2	Integral membrane protein that acts as a membrane anchor for Ste50p; involved in the signaling branch of the high-osmolarity glycerol (HOG) pathway and as a regulator of the filamentous growth pathway; overproduction blocks cell cycle arrest in the presence of mating pheromone; relocalizes from vacuole to plasma membrane upon DNA replication stress	STE50 membrane anchor	Cellular Processes and Signaling	Intracellular Trafficking, Secretion and Vesicular Transport	417	Golgi apparatus	FALSE	1	FALSE	membrane	co-trans	613	31.32992466	21.58500164	2.425661102	2173	59.34297198	58.70927977	37.63876298	1653	57.75610711	57.14549758	55.40925746	33	7.761480759	7.357736025	0.356707184
GS115_003763-T1	HAP5	Subunit of the Hap2p/3p/4p/5p CCAAT-binding complex; complex is heme-activated and glucose repressed; complex is a transcriptional activator and global regulator of respiratory gene expression; required for assembly and DNA binding activity of the complex	Transcriptional activator	Information Storage and Processing	Transcription	273	Nucleus	FALSE	0	FALSE	intracellular		478	24.50790794	24.02399264	-0.418582054	395	10.78714861	10.89094389	10.27162685	857	29.94372885	30.21381341	23.99564808	2	0.470392773	0.445969263	0.308111324
GS115_003764-T1	SNX3	Sorting nexin for late-Golgi enzymes; required to maintain late-Golgi resident enzymes in their proper location by recycling molecules from the prevacuolar compartment; contains a PX domain and sequence similarity to human Snx3p	Sorting nexin	Cellular Processes and Signaling	Intracellular Trafficking, Secretion and Vesicular Transport	154	Nucleus	FALSE	0	FALSE	intracellular		521	26.6278805	41.65466574	-0.153323205	1184	32.3341366	32.16155658	56.71859078	562	19.63637761	19.52938717	27.83340278	115	27.04758446	25.64197726	0.263355975
GS115_003765-T1	TFS1	Inhibitor of carboxypeptidase Y (Prc1p), and Ras GAP (Ira2p); phosphatidylethanolamine-binding protein (PEBP) family member and ortholog of hPEBP1/RKIP, a natural metastasis suppressor; targets to vacuolar membranes during stationary phase; acetylated by NatB N-terminal acetyltransferase; protein abundance increases in response to DNA replication stress	Carboxypeptidase Y inhibitor	Poorly Characterized	Function Unknown	266	Mitochondrion	FALSE	0	FALSE	intracellular		3012	153.940837	153.5982313	0.738056278	10416	284.4530125	281.8244777	250.220867	4998	174.6309881	173.0593469	153.1631267	3344	786.4967169	745.5851292	1111.538969
GS115_003766-T1	PTA1	Subunit of holo-CPF; holo-CPF is a multiprotein complex and functional homolog of mammalian CPSF, required for the cleavage and polyadenylation of mRNA and snoRNA 3' ends; involved in pre-tRNA processing; binds to the phosphorylated CTD of RNAPII	Cleavage and polyadenylation factor (CPF) complex subunit	Information Storage and Processing	RNA Processing and Modification	734	Nucleus	FALSE	0	FALSE	intracellular		1525	77.94149283	40.7501728	-0.13717583	2828	77.23052221	76.35379388	35.26696102	4642	162.1922863	160.3869574	108.8136846	338	79.49637868	75.38501054	17.68287998
GS115_003767-T1	PRP9	Subunit of the SF3a splicing factor complex; required for spliceosome assembly; acts after the formation of the U1 snRNP-pre-mRNA complex	Spliceosome assembly factor	Information Storage and Processing	RNA Processing and Modification	509	Nucleus	FALSE	0	FALSE	intracellular		567	28.97890258	16.75082903	-0.259373515	1151	31.43293178	31.08400626	23.62403551	1079	37.70044741	37.29247977	59.80850693	281	66.09018464	62.65238072	42.43346401
GS115_003768-T1	VHC1	Vacuolar membrane cation-chloride cotransporter (CCC); likely mediates K+ and Cl- cotransport into the vacuole; has a role in potassium homeostasis and salt tolerance; similar to mammalian electroneutral Na(+)-(K+)-C1- cotransporter family	Cation-chloride cotransporter	Metabolism	Inorganic Ion Transport and Metabolism	1160	Cell membrane	FALSE	13	FALSE	membrane	co-trans	741	37.87189914	14.18266336	4.950232789	1792	48.93815269	48.38455941	20.41564201	1841	64.32485976	63.63190318	12.68737006	713	167.6950237	159.6647989	24.94644327
GS115_003769-T1	PRP5	RNA helicase in the DEAD-box family; necessary for prespliceosome formation, bridges U1 and U2 snRNPs and enables stable U2 snRNP association with intron RNA	RNA helicase	Information Storage and Processing	RNA Processing and Modification	784	Nucleus	FALSE	0	FALSE	intracellular		1062	54.27794451	24.48304749	-0.108953697	1702	46.48032136	45.95191719	27.49151338	1651	57.68622676	57.04413072	28.1619332	136	31.98670858	30.33488306	38.90700065
GS115_003770-T1	ABD1	Methyltransferase; catalyzes the transfer of a methyl group from S-adenosylmethionine to the GpppN terminus of capped mRNA; nuclear protein that relocalizes to the cytosol in response to hypoxia	Methyltransferase	Information Storage and Processing	RNA Processing and Modification	465	Nucleus	FALSE	0	FALSE	intracellular		1436	73.3927762	47.79353443	-0.139957992	2053	56.06586354	55.45246022	41.1103898	1830	63.94051785	63.25490983	40.2001485	0	0	0	0
GS115_003771-T1	AOA69242.1	Hypothetical protein	Uncharacterized protein	Poorly Characterized	Function Unknown	394	Cytoplasm	FALSE	0	FALSE	intracellular		0	0	0		0	0	0	0	0	0	0	0	0	0	0	0
GS115_003772-T1	SPO14	Phospholipase D; catalyzes the hydrolysis of phosphatidylcholine, producing choline and phosphatidic acid; involved in Sec14p-independent secretion; required for meiosis and spore formation; differently regulated in secretion and meiosis; participates in transcription initiation and/or early elongation of specific genes; interacts with foot domain of RNA polymerase II; deletion results in abnormal CTD-Ser5 phosphorylation of RNA polymerase II at specific promoter regions	Phospholipase D	Metabolism	Lipid Transport and Metabolism	1704	Nucleus	FALSE	0	FALSE	intracellular		786	40.17181204	10.82384328	0.812518028	551	15.04738958	14.88519253	2.052582582	1622	56.67296172	56.07364025	10.59284345	668	157.1111863	149.1292543	0.000133783
GS115_003773-T1	FUM1	Fumarase; converts fumaric acid to L-malic acid in the TCA cycle; cytosolic and mitochondrial distribution determined by the N-terminal targeting sequence, protein conformation, and status of glyoxylate shunt; phosphorylated in mitochondria	Fumarase	Metabolism	Energy Production and Conversion	488	Mitochondrion	FALSE	0	FALSE	intracellular		6560	335.2761921	214.5707309	1.838243972	26677	728.5285152	720.4975118	663.2752808	23076	806.279448	797.5724475	914.6703512	2008	472.2743444	447.7081178	841.367227
GS115_003774-T1	THI4	Thiazole synthase; abundant protein involved in the formation of the thiazole moiety of thiamine during thiamine biosynthesis; acts more as a co-substrate rather than an enzyme by providing the sulphur source for thiazole formation; undergoes a single turnover only; required for mitochondrial genome stability in response to DNA damaging agents	Thiazole synthase	Metabolism	Coenzyme Transport and Metabolism	345	Mitochondrion	FALSE	0	FALSE	intracellular		69	3.526533118	2.934606568	-0.59509501	318	8.684337363	8.597021403	11.07247438	568	19.84601865	19.64745286	18.09446816	10515	2473.090005	2344.442279	4221.039951
GS115_003775-T1	THI72	Transporter of thiamine or related compound; contributes to uptake of 5-aminoimidazole-4-carboxamide-1-beta-D-ribofuranoside (acadesine); shares sequence similarity with Thi7p	Thiamine transporter	Metabolism	Coenzyme Transport and Metabolism	558	Lysosome/Vacuole	FALSE	12	FALSE	membrane	co-trans	3006	153.6341819	88.71117088	4.776938966	8133	222.1060245	219.6192567	211.6187002	6889	240.7028565	238.071428	263.6742752	1889	444.2859743	421.175608	586.4692922
GS115_003777-T1	RPA49	RNA polymerase I subunit A49; essential for nucleolar assembly and for high polymerase loading rate; required for nucleolar localization of Rpa34p	RNA polymerase I subunit A49	Information Storage and Processing	Transcription	413	Nucleus	FALSE	0	FALSE	intracellular		3790	193.7037756	140.9559502	-0.411912827	6834	186.6313256	184.6421876	165.4620719	6028	210.619367	208.4016015	191.0748124	495	116.4222114	110.3660404	298.7458813
GS115_003778-T1	VPS75	NAP family histone chaperone; binds to histones and Rtt109p, stimulating histone acetyltransferase activity; possesses nucleosome assembly activity in vitro; proposed role in vacuolar protein sorting and in double-strand break repair; protein abundance increases in response to DNA replication stress; relocalizes to the cytosol in response to hypoxia	Vacuolar protein sorting-associated protein	Information Storage and Processing	Replication, Recombination and Repair	254	Nucleus	FALSE	0	FALSE	intracellular		1484	75.84601663	73.67581579	-0.529180829	2164	59.09718885	58.5636472	49.85561649	2520	88.04923769	87.27258505	68.1999576	2	0.470392773	0.445924121	1.069571406
GS115_003779-T1	PEP1	Type I transmembrane sorting receptor for multiple vacuolar hydrolases; cycles between the late-Golgi and prevacuolar endosome-like compartments	Putative membrane glycoprotein	Cellular Processes and Signaling	Intracellular Trafficking, Secretion and Vesicular Transport	1502	Cell membrane	TRUE	1	FALSE	secreted	co-trans	4090	209.0365283	70.80252523	5.411840711	8104	221.3140566	218.9553234	21.72631116	5926	207.0554693	204.88652	24.66350873	1893	445.2267599	422.8006461	24.66478638
GS115_003780-T1	CTF18	Subunit of a complex with Ctf8p; shares some subunits with Replication Factor C and is required for sister chromatid cohesion; may have overlapping functions with Rad24p in the DNA damage replication checkpoint	CTF8-interacting protein	Information Storage and Processing	Replication, Recombination and Repair	747	Nucleus	FALSE	0	FALSE	intracellular		541	27.65006401	12.18510009	0.262213493	953	26.02570285	25.72984089	12.26236613	886	30.95699389	30.61210159	11.20854561	68	15.99335429	15.17161506	3.13E-05
GS115_003781-T1	SEC14	Phosphatidylinositol/phosphatidylcholine transfer protein; involved in regulating PtdIns, PtdCho, and ceramide metabolism, products of which regulate intracellular transport and UPR; has a role in localization of lipid raft proteins; functionally homologous to mammalian PITPs; SEC14 has a paralog, YKL091C, that arose from the whole genome duplication	Phosphatidylinositol/phosphatidylcholine transfer protein	Metabolism	Lipid Transport and Metabolism	307	Cytoplasm	FALSE	0	FALSE	intracellular		5303	271.0319583	235.6380813	-0.450831453	9095	248.3775104	245.9622285	201.8238211	6915	241.611301	239.2996977	203.1036432	388	91.25619801	86.50914028	142.6544437
GS115_003781-T2	SEC14	Phosphatidylinositol/phosphatidylcholine transfer protein; involved in regulating PtdIns, PtdCho, and ceramide metabolism, products of which regulate intracellular transport and UPR; has a role in localization of lipid raft proteins; functionally homologous to mammalian PITPs; SEC14 has a paralog, YKL091C, that arose from the whole genome duplication	Phosphatidylinositol/phosphatidylcholine transfer protein	Metabolism	Lipid Transport and Metabolism	285	Cytoplasm	FALSE	0	FALSE	intracellular		4955	253.2459652	240.5496644	-0.500389329	8958	244.636145	242.3136512	208.2188509	6693	233.8545825	231.694103	230.5025813	388	91.25619801	86.5091406	136.1124984
GS115_003782-T1	BUD2	GTPase activating factor for Rsr1p/Bud1p; plays a role in spindle position checkpoint distinct from its role in bud site selection; required for both axial and bipolar budding patterns; mutants exhibit random budding in all cell types	GTPase-activating protein	Cellular Processes and Signaling	Signal Transduction Mechanisms	1007	Cytoplasm	FALSE	0	FALSE	intracellular		1287	65.77750903	25.43207681	-0.270692065	3188	87.06184753	86.07997517	19.00451415	3523	123.0942319	121.7368059	29.79808647	1098	258.2456325	248.0434079	91.82503953
GS115_003783-T1	NAM7	ATP-dependent RNA helicase of the SFI superfamily; involved in nonsense mediated mRNA decay; required for efficient translation termination at nonsense codons and targeting of NMD substrates to P-bodies; binds to the small ribosomal subunit via an interaction with Rps26; forms cytoplasmic foci upon DNA replication stress	RNA helicase	Information Storage and Processing	RNA Processing and Modification	967	Cytoplasm	FALSE	0	FALSE	intracellular		2815	143.8723294	58.40065579	-0.236500428	5769	157.5469882	155.7657813	49.13472928	5213	182.1431254	180.1292381	69.89872569	1656	389.4852163	378.9497461	73.36304315
GS115_003784-T1	AOA68549.1	Hypothetical protein PAS_chr3_1206	Uncharacterized protein	Poorly Characterized	Function Unknown	402	Cytoplasm	FALSE	0	FALSE	intracellular		1529	78.14592953	56.4925377	0.068165885	1873	51.15020089	50.60858096	58.67242388	3869	135.183532	133.7728982	144.9576047	2190	515.0800867	488.2861192	879.7449917
GS115_003785-T1	SCV12214.1	Hypothetical protein	Uncharacterized protein	Poorly Characterized	Function Unknown	87	Mitochondrion	FALSE	0	FALSE	intracellular		3	0.153327527	0.600759188	-1.137369473	0	0	0	0	84	2.93497459	2.949906239	6.776072771	0	0	0	0
GS115_003786-T1	ACO2	Putative mitochondrial aconitase isozyme; similarity to Aco1p, an aconitase required for the TCA cycle; expression induced during growth on glucose, by amino acid starvation via Gcn4p, and repressed on ethanol	Putative mitochondrial aconitase isozyme	Metabolism	Energy Production and Conversion	792	Mitochondrion	FALSE	0	FALSE	intracellular		11226	572.4388231	252.1649525	3.334414918	21300	581.6867479	576.7989981	241.2070451	23470	820.0458764	813.3673891	412.8676792	1788	420.5311393	398.823655	292.1219541
GS115_003787-T1	BUD5	GTP/GDP exchange factor for Rsr1p (Bud1p); required for both axial and bipolar budding patterns; mutants exhibit random budding in all cell types	Bud site selection protein	Cellular Processes and Signaling	Signal Transduction Mechanisms	1603	Cytoplasm	FALSE	0	FALSE	intracellular		1448	74.0060863	22.23084066	0.190751768	3454	94.32610457	93.31462462	9.663852335	3323	116.1061972	114.8837492	15.70918811	948	222.9661745	211.6796553	16.34089359
GS115_003788-T1	YPR084W	Putative protein of unknown function	Uncharacterized protein	Poorly Characterized	Function Unknown	430	Cytoplasm	FALSE	0	FALSE	intracellular		259	13.23727649	8.310177713	0.718791342	126	3.440963861	3.403955781	1.299381026	3	0.104820521	0.103703977	0.035662497	0	0	0	0
GS115_003789-T1	SIT1	Ferrioxamine B transporter; member of the ARN family of transporters that specifically recognize siderophore-iron chelates; transcription is induced during iron deprivation and diauxic shift; potentially phosphorylated by Cdc28p	Ferrioxamine B transporter (isoform 1)	Metabolism	Inorganic Ion Transport and Metabolism	633	Cell membrane	FALSE	15	FALSE	membrane	co-trans	11115	568.0784871	292.6116689	4.803162625	9668	264.0257032	261.0450345	149.51977	6671	233.0858987	230.520465	161.3233287	229	53.85997254	51.05834441	0.4101892
GS115_003790-T1	MSL1	U2B component of U2 snRNP; involved in splicing, binds the U2 snRNA stem-loop IV in vitro but requires association of Lea1p for in vivo binding; does not contain the conserved C-terminal RNA binding domain found in other family members	Uncharacterized protein	Information Storage and Processing	RNA Processing and Modification	211	Nucleus	FALSE	0	FALSE	intracellular		797	40.73401297	48.82342475	-0.231459466	1735	47.38152618	47.00464518	55.57260487	2930	102.3747089	101.5544344	102.1353838	131	30.81072665	29.20803022	0.429624946
GS115_003791-T1	CBP6	Mitochondrial protein required for translation of the COB mRNA; forms a complex with Cbp3p that binds to mt ribosomes near the polypeptide tunnel exit and promotes efficient translation of the COB mRNA; Cbp3p-Cbp6p complex also interacts with newly synthesized cytochrome b (Cobp) and Cbp4p to promote assembly of Cobp into the cytochrome bc1 complex; Cbp3p-Cbp6p complex is sequestered if assembly of Complex III is blocked, downregulating COB mRNA translation	COB mRNA translation protein	Poorly Characterized	Function Unknown	152	Cytoplasm	FALSE	0	FALSE	intracellular		1889	96.54523275	151.9342485	-0.60148004	3546	96.83855437	96.33098635	125.4723456	4038	141.0884214	140.3347481	183.8526211	56	13.17099765	12.48654518	0.568050009
GS115_003792-T1	DIB1	17-kDa component of the U4/U6aU5 tri-snRNP; plays an essential role in pre-mRNA splicing, orthologue of hDIM1, the human U5-specific 15-kDa protein	U4/U6aU5 tri-snRNP component	Information Storage and Processing	RNA Processing and Modification	146	Nucleus	FALSE	0	FALSE	intracellular		465	23.76576667	39.86685249	-0.476617196	527	14.39196789	14.32052093	17.4978835	500	17.47008684	17.38257375	23.01301684	278	65.38459548	61.98705507	48.02413059
GS115_003793-T1	OPY1	Protein of unknown function; overproduction blocks cell cycle arrest in the presence of mating pheromone; the authentic, non-tagged protein is detected in highly purified mitochondria in high-throughput studies	Uncharacterized overproduction-induced pheromone-resistant yeast protein	Cellular Processes and Signaling	Signal Transduction Mechanisms	332	Nucleus	FALSE	0	FALSE	intracellular		378	19.31926839	16.74588484	-0.28423764	732	19.99036148	19.79136373	19.83205771	702	24.52800193	24.2865297	30.9350795	861	202.5040889	191.9700244	256.6521868
GS115_003794-T1	MET14	Adenylylsulfate kinase; required for sulfate assimilation and involved in methionine metabolism	Adenylyl-sulfate kinase	Metabolism	Inorganic Ion Transport and Metabolism	199	Cytoplasm	FALSE	0	FALSE	intracellular		282	14.41278753	17.72454495	-0.536192458	864	23.59518076	23.41731224	24.13478989	1524	53.2488247	52.83736221	56.46059265	534	125.5948705	119.0618805	167.1723862
GS115_003795-T1	YJR003C	Putative protein of unknown function; detected in highly purified mitochondria in high-throughput studies; predicted to be involved in ribosome biogenesis	Uncharacterized MIOREX complex component 12	Poorly Characterized	Function Unknown	518	Mitochondrion	FALSE	0	FALSE	intracellular		1176	60.10439053	34.09675046	2.988180994	2088	57.02168684	56.38704927	39.56412259	2038	71.20807398	70.43734491	46.14946258	14	3.292749413	3.121470919	0.007787601
GS115_003796-T1	AOA68851.1	Putative protein of unknown function	Uncharacterized protein	Metabolism	Amino Acid Transport and Metabolism	1017	Cytoplasm	FALSE	0	FALSE	intracellular		892	45.58938466	17.69362006	-0.400143421	1850	50.52208843	49.95417006	8.458563607	2874	100.4180592	99.31377407	24.12131873	1065	250.4841518	240.2223941	119.3644077
GS115_003797-T1	AOA69047.1	Hypothetical protein PAS_chr3_0669	Uncharacterized protein	Poorly Characterized	Function Unknown	969	Nucleus	FALSE	0	FALSE	intracellular		769	39.30295606	15.98992459	0.013820588	1139	31.10522093	30.75397498	14.02832294	1401	48.95118334	48.4098652	2.656730666	84	19.75649648	19.21552973	10.67930529
GS115_003798-T1	TRX1	Cytoplasmic thioredoxin isoenzyme; part of thioredoxin system which protects cells against oxidative and reductive stress; forms LMA1 complex with Pbi2p; acts as a cofactor for Tsa1p; required for ER-Golgi transport and vacuole inheritance; with Trx2p, facilitates mitochondrial import of small Tims Tim9p, Tim10p, Tim13p by maintaining them in reduced form; abundance increases iunder DNA replication stress; TRX1 has a paralog, TRX2, that arose from the whole genome duplication	Thioredoxin isoenzyme 2	Cellular Processes and Signaling	Post-Translational Modification, Protein Turnover and Chaperones	113	Cytoplasm	FALSE	0	FALSE	intracellular		709	36.23640552	77.533051	-0.628730276	2293	62.62008042	62.47178316	112.3498384	2098	73.3044844	73.12971973	116.8935798	0	0	0	0
GS115_003800-T1	AOA68204.1	Hypothetical protein PAS_chr3_0671	Putative mother-specific HO expression	Cellular Processes and Signaling	Intracellular Trafficking, Secretion and Vesicular Transport	395	Nucleus	FALSE	0	FALSE	intracellular		581	29.69443104	21.3707962	-0.359181171	1660	45.33333341	44.85666496	40.84935644	2576	90.00588742	89.07113657	85.98822736	78	18.34531816	17.39101248	33.72885571
GS115_003801-T1	DHR2	Predominantly nucleolar DEAH-box ATP-dependent RNA helicase; required for 18S rRNA synthesis	ATP-dependent RNA helicase	Information Storage and Processing	RNA Processing and Modification	829	Nucleus	FALSE	0	FALSE	intracellular		789	40.32513957	17.32974343	-0.294935719	3013	82.28273106	81.34645762	18.70056215	1563	54.61149147	54.00556665	32.6968162	1	0.235196387	0.223048942	4.14E-07
GS115_003802-T1	SLG1	Sensor-transducer of the stress-activated PKC1-MPK1 kinase pathway; involved in maintenance of cell wall integrity; required for mitophagy; involved in organization of the actin cytoskeleton; secretory pathway Wsc1p is required for the arrest of secretion response	Stress-activated PKC1-MPK1 kinase pathway sensor	Cellular Processes and Signaling	Post-Translational Modification, Protein Turnover and Chaperones	318	Cell membrane	TRUE	1	FALSE	secreted	co-trans	941	48.09373426	41.59346242	3.057673696	3883	106.0417672	104.9992627	88.11959805	2429	84.86968189	84.04764853	69.72781492	9	2.11676748	2.006655312	0.149181015
GS115_003803-T1	DLD2	D-lactate dehydrogenase; located in the mitochondrial matrix	D-lactate dehydrogenase	Metabolism	Energy Production and Conversion	523	Mitochondrion	FALSE	0	FALSE	intracellular		4936	252.2748909	151.4218503	3.933799157	13068	356.877109	352.8971188	325.7782794	9823	343.2173261	339.4938593	398.922868	1327	312.1056051	295.8708504	442.4838288
GS115_003804-T1	YPL260W	Putative substrate of cAMP-dependent protein kinase (PKA); green fluorescent protein (GFP)-fusion protein localizes to the cytoplasm and nucleus; YPL260W is not an essential gene; protein abundance increases in response to DNA replication stress	Putative substrate of cAMP-dependent protein kinase	Poorly Characterized	Function Unknown	522	Nucleus	FALSE	0	FALSE	intracellular		2072	105.8982119	62.42633717	-0.213502603	4918	134.3068275	132.8096169	127.0661487	4187	146.2945072	144.7086184	156.8220406	1022	240.3707071	227.8673769	466.1350562
GS115_003805-T1	ASN2	Asparagine synthetase; catalyzes the synthesis of L-asparagine from L-aspartate in the asparagine biosynthetic pathway; ASN2 has a paralog, ASN1, that arose from the whole genome duplication	Asparagine synthetase	Metabolism	Amino Acid Transport and Metabolism	576	Cytoplasm	FALSE	0	FALSE	intracellular		23058	1178.475372	612.1543378	-0.467874482	40236	1098.81446	1086.480019	747.5265483	43830	1531.427813	1514.649474	1312.650455	3735	878.4585041	832.7638377	609.1095431
GS115_003806-T1	QRI1	UDP-N-acetylglucosamine pyrophosphorylase; catalyzes the formation of UDP-N-acetylglucosamine (UDP-GlcNAc), which is important in cell wall biosynthesis, protein N-glycosylation, and GPI anchor biosynthesis; protein abundance increases in response to DNA replication stress	UDP-N-acetylglucosamine pyrophosphorylase	Cellular Processes and Signaling	Cell Wall/Membrane/Envelope Biogenesis	477	Cytoplasm	FALSE	0	FALSE	intracellular		3139	160.4317023	98.53511864	-0.55159887	6436	175.7622493	173.833631	128.941373	5572	194.6866478	192.5929096	157.0314294	593	139.4714573	132.2165909	274.5484328
GS115_003807-T1	AOA69329.1	Hypothetical protein PAS_chr3_0677	Uncharacterized protein	Poorly Characterized	Function Unknown	288	Endoplasmic reticulum	FALSE	0	FALSE	intracellular	co-trans	211	10.78403606	9.721351273	2.469853221	602	16.44016067	16.28350111	11.86885267	735	25.68102766	25.44214076	15.85100087	3	0.70558916	0.668885107	0.002247628
GS115_003808-T1	STS1	Protein required for localizing proteasomes to the nucleus; involved in cotranslational protein degradation; mediates interaction between nuclear import factor Srp1p and the proteasome; Sts1p and Srp1p couple proteasomes to nascent polypeptides emerging from the ribosome for cotranslational degradation; involved in ubiquitin-mediated protein degradation	Proteasome localization to the nucleus-associated protein	Cellular Processes and Signaling	Intracellular Trafficking, Secretion and Vesicular Transport	291	Nucleus	FALSE	0	FALSE	intracellular		3678	187.9795479	174.790559	-0.31008407	4734	129.2819279	128.0435701	117.88711	6156	215.0917092	213.0812122	201.9120312	1135	266.9478988	253.0615322	850.6349356
GS115_003809-T1	YBR255C-A	Putative protein of unknown function; may interact with respiratory chain complexes III (ubiquinol-cytochrome c reductase) or IV (cytochrome c oxidase); identified by sequence comparison with hemiascomycetous yeast species	Uncharacterized protein	Poorly Characterized	Function Unknown	116	Mitochondrion	FALSE	1	FALSE	intracellular		254	12.98173061	26.81121431	-0.618094903	378	10.32289158	10.29492545	20.56092812	286	9.992889675	9.966219764	26.18253081	1	0.235196387	0.222982912	0.001323434
GS115_003810-T1	AOA68914.1	Hypothetical protein PAS_chr3_0680	Uncharacterized protein	Poorly Characterized	Function Unknown	441	Cytoplasm	FALSE	0	FALSE	intracellular		124	6.337537777	3.913583281	-0.555648839	1244	33.97269082	33.60446575	33.91114791	248	8.665163075	8.572746134	4.970379938	309	72.67568347	68.89516432	79.49514875
GS115_003811-T1	OCA4	Cytoplasmic protein required for replication of Brome mosaic virus; S. cerevisiae is a model system for studying replication of positive-strand RNA viruses in their natural hosts	Replication of Brome mosaic virus required protein	Cellular Processes and Signaling	Defense Mechanisms	340	Nucleus	FALSE	0	FALSE	intracellular		720	36.79860645	29.43368481	-0.512456364	1392	38.01445789	37.63398587	29.09051623	1449	50.62831167	50.12492029	41.51395843	180	42.33534959	40.1331061	117.9285512
GS115_003812-T1	UTP23	Component of the small subunit processome; involved in 40S ribosomal subunit biogenesis; interacts with snR30 and is required for dissociation of snR30 from large pre-ribosomal particles; has homology to PINc domain protein Fcf1p, although the PINc domain of Utp23p is not required for function; essential protein	Small Subunit (SSU) processome complex component	Poorly Characterized	Function Unknown	291	Nucleus	FALSE	0	FALSE	intracellular		2047	104.6204825	94.10871141	-0.179751096	4225	115.3815263	114.2763167	113.3546178	2664	93.0806227	92.21058304	85.10106874	722	169.8117911	160.9783491	203.6919303
GS115_003813-T1	NOC3	Subunit of a nuclear complex with Noc2p and pre-replicative complexes; the Noc2p-Noc3p complex binds to 66S ribosomal precursors to mediate their maturation and intranuclear transport; binds to chromatin at active replication origins, and is required for pre-RC formation and maintenance during DNA replication licensing	Nuclear complex with NOC2 and pre-replicative complexes subunit	Cellular Processes and Signaling	Intracellular Trafficking, Secretion and Vesicular Transport	673	Nucleus	FALSE	0	FALSE	intracellular		3339	170.6535374	87.30020045	-0.144662879	5405	147.6064259	145.9359283	77.56103274	3777	131.969036	130.5102971	124.1731162	780	183.4531816	173.9105165	226.9032675
GS115_003814-T1	ERP3	Protein with similarity to Emp24p and Erv25p; member of the p24 family involved in ER to Golgi transport	Putative p24 family member	Cellular Processes and Signaling	Intracellular Trafficking, Secretion and Vesicular Transport	210	Endoplasmic reticulum	TRUE	1	FALSE	secreted	co-trans	3045	155.6274398	179.4724958	2.949342584	8650	236.2249	234.3512845	251.7908323	5639	197.0276394	195.4520844	199.9552266	211	49.62643758	47.04499525	0.987483585
GS115_003815-T1	AOA68652.1	Hypothetical protein PAS_chr3_0687	Uncharacterized protein	Metabolism	Coenzyme Transport and Metabolism	337	Mitochondrion	FALSE	0	FALSE	intracellular		111	5.673118494	4.183114351	1.244967413	629	17.17751007	17.00604871	15.3141779	705	24.63282245	24.38854254	18.9074023	3	0.70558916	0.668885102	0.696538649
GS115_003817-T1	ATG3	E2-like enzyme; involved in autophagy and the cytoplasm-to-vacuole targeting (Cvt) pathway; plays a role in formation of Atg8p-phosphatidylethanolamine conjugates, which are involved in membrane dynamics during autophagy and Cvt; interaction with Atg8p is regulated by its acetylation by Esa1p (catalytic subunit of NuA4 histone acetyltransferase complex) while attenuation of Atg3 acetylation is mediated by histone deacetylase Rpd3p	Autophagy-related protein 3	Cellular Processes and Signaling	Intracellular Trafficking, Secretion and Vesicular Transport	316	Nucleus	FALSE	0	FALSE	intracellular		415	21.21030788	19.49839629	0.214208214	1406	38.39678721	38.02029347	41.34424883	474	16.56164233	16.40114939	13.57574849	19	4.468731346	4.236272327	14.09228342
GS115_003818-T1	GS115_003818-T1			Poorly Characterized	Function Unknown	61	Extracellular	FALSE	0	FALSE	intracellular		4	0.204436702	0.954228869	0.034908657	0	0	0	0	539	18.83275362	19.21114744	81.67106373	0	0	0	0
GS115_003819-T1	RPN4	Transcription factor that stimulates expression of proteasome genes; Rpn4p levels are in turn regulated by the 26S proteasome in a negative feedback control mechanism; RPN4 is transcriptionally regulated by various stress responses; relative distribution to the nucleus increases upon DNA replication stress	Transcription factor	Information Storage and Processing	Transcription	462	Nucleus	FALSE	0	FALSE	intracellular		3130	159.9717197	109.8301157	-0.103073276	6755	184.4738959	182.4594199	179.0480695	6053	211.4928713	209.225983	224.7569365	1319	310.224034	294.0871568	559.5655206
GS115_003820-T1	SEC28	Epsilon-COP subunit of the coatomer; regulates retrograde Golgi-to-ER protein traffic; stabilizes Cop1p, the alpha-COP and the coatomer complex; non-essential for cell growth; protein abundance increases in response to DNA replication stress	Coatomer complex subunit epsilon	Cellular Processes and Signaling	Intracellular Trafficking, Secretion and Vesicular Transport	293	Cytoplasm	FALSE	0	FALSE	intracellular		3293	168.3025153	149.5566475	-0.834211672	6332	172.9220886	171.262533	144.5957138	5414	189.1661003	187.3959821	172.9758385	581	136.6491006	129.540749	2.993731197
GS115_003821-T1	AOA68265.1	Hypothetical protein	Uncharacterized protein	Poorly Characterized	Function Unknown	121	Mitochondrion	FALSE	0	FALSE	intracellular		526	26.88342638	54.00378668	-0.68726653	1469	40.11726914	39.99215221	63.29047725	365	12.7531634	12.7119568	18.14579448	98	23.04924589	21.85214819	0.273068863
GS115_003822-T1	HSP31	Methylglyoxalase that converts methylglyoxal to D-lactate; involved in oxidative stress resistance, diauxic shift, and stationary phase survival; has similarity to E. coli Hsp31 and C. albicans Glx3p; member of the DJ-1/ThiJ/PfpI superfamily, which includes human DJ-1 involved in Parkinson's disease and cancer; exists as a dimer and contains a putative metal-binding site; protein abundance increases in response to DNA replication stress	Methylglyoxalase	Poorly Characterized	Function Unknown	198	Cytoplasm	FALSE	0	FALSE	intracellular		2155	110.1402735	141.588455	-0.558527928	4357	118.9863456	118.0921865	132.9335578	3565	124.5617192	123.603415	153.3489967	1879	441.9340105	418.9462051	632.6432879
GS115_003823-T1	AOA68612.1	Hypothetical protein PAS_chr3_0692	Uncharacterized protein	Poorly Characterized	Function Unknown	313	Cytoplasm	FALSE	0	FALSE	intracellular		1757	89.79882157	79.34298886	-0.427159138	3570	97.49397606	96.54148681	80.93311969	2293	80.11781827	79.34594255	82.96732715	330	77.61480759	73.57736151	113.7761727
GS115_003824-T1	GPM1	Tetrameric phosphoglycerate mutase; mediates the conversion of 3-phosphoglycerate to 2-phosphoglycerate during glycolysis and the reverse reaction during gluconeogenesis	Phosphoglycerate mutase	Metabolism	Carbohydrate Transport and Metabolism	250	Cytoplasm	FALSE	0	FALSE	intracellular		470	24.02131254	24.36478737	-0.480620788	524	14.31004018	14.18241088	10.27536998	816	28.51118173	28.26199177	33.19170421	460	108.1903379	102.562548	5.474154549
GS115_003825-T1	HMS1	bHLH protein with similarity to myc-family transcription factors; overexpression confers hyperfilamentous growth and suppresses the pseudohyphal filamentation defect of a diploid mep1 mep2 homozygous null mutant	Putative transcription factor (isoform 2)	Information Storage and Processing	Transcription	756	Nucleus	FALSE	1	FALSE	membrane	co-trans	3110	158.9495362	68.63109462	1.967543549	9684	264.462651	261.4587144	111.9889343	6216	217.1881196	214.7687179	103.8276909	9230	2170.862649	2059.383304	1060.50568
GS115_003826-T1	GS115_003826-T1			Poorly Characterized	Function Unknown	150	Cytoplasm	FALSE	0	FALSE	intracellular		0	0	0		0	0	0	0	0	0	0	0	0	0	0	0
GS115_003827-T1	PAN1	Part of actin cytoskeleton-regulatory complex Pan1p-Sla1p-End3p; associates with actin patches on cell cortex; promotes protein-protein interactions essential for endocytosis; binds to and activates Arp2/3 complex in vitro; phosphorylation of Thr-1225 is regulated by MAPK Hog1p in response to osmotic stress; previously thought to be a subunit of poly(A) ribonuclease	Actin cytoskeleton-regulatory complex protein	Cellular Processes and Signaling	Cytoskeleton Cellular Processes and Signaling	1524	Cytoplasm	FALSE	0	FALSE	intracellular	co-trans	6128	312.9121762	94.69227916	1.253727205	13875	378.9156633	379.8628115	54.48140445	15695	548.386026	548.7484337	51.73587696	2307	542.598064	520.5036223	27.87960891
GS115_003828-T1	NUP159	FG-nucleoporin component of central core of the nuclear pore complex; also part of the nuclear pore complex (NPC) cytoplasmic filaments; contributes directly to nucleocytoplasmic transport; regulates ADP release from the ATP-dependent RNA helicase Dbp5p; forms a stable association with Nup82p, Gle2p and two other FG-nucleoporins (Nsp1p and Nup116p)	Uncharacterized protein	Cellular Processes and Signaling	Intracellular Trafficking, Secretion and Vesicular Transport	539	Nucleus	FALSE	0	FALSE	intracellular		1232	62.96650437	37.20508885	-0.056494093	963	26.29879522	26.00504201	9.820008184	1548	54.08738887	53.49788073	47.93101982	463	108.895927	103.231502	106.4010138
GS115_003829-T1	AOA68364.1	Hypothetical protein PAS_chr3_0697	Uncharacterized protein	Cellular Processes and Signaling	Cell Wall/Membrane/Envelope Biogenesis	234	Cell membrane	TRUE	1	TRUE	secreted	post-trans	105	5.366463441	5.798020455	0.304991512	193	5.270682739	5.225611841	4.576421319	382	13.34714635	13.23458106	15.85714803	0	0	0	0
GS115_003830-T1	GEM1	Outer mitochondrial membrane GTPase, subunit of the ERMES complex; potential regulatory subunit of the ERMES complex that links the ER to mitochondria and may promote inter-organellar calcium and phospholipid exchange as well as coordinating mitochondrial DNA replication and growth; cells lacking Gem1p contain collapsed, globular, or grape-like mitochondria; ortholog of metazoan Miro GTPases	Mitochondrial Rho GTPase	Cellular Processes and Signaling	Defense Mechanisms	629	Endoplasmic reticulum	FALSE	1	FALSE	membrane		736	37.61635326	20.1090115	-0.463251663	1595	43.558233	43.06652072	45.20770832	450	15.72307816	15.55018428	19.20760918	302	71.02930876	67.33458526	69.80040189
GS115_003831-T1	PRE10	Alpha 7 subunit of the 20S proteasome; protein abundance increases in response to DNA replication stress	20S proteasome subunit alpha-7	Cellular Processes and Signaling	Post-Translational Modification, Protein Turnover and Chaperones	257	Cytoplasm	FALSE	0	FALSE	intracellular		5761	294.4399608	285.3837016	-0.483051374	10136	276.8064261	274.2922515	227.8064746	9447	330.0798208	327.1540306	298.1961054	868	204.1504636	193.5310686	535.6731158
GS115_003832-T1	AOA68274.1	Hypothetical protein PAS_chr3_0700	Uncharacterized protein	Poorly Characterized	Function Unknown	538	Cytoplasm	FALSE	0	FALSE	intracellular		406	20.7503253	12.78516557	-0.299342024	1632	44.56867477	44.0710428	27.58118298	293	10.23747089	10.126007	5.307520899	1	0.235196387	0.222962207	0.397833426
GS115_003833-T1	PRT1	eIF3b subunit of the eukaryotic translation initiation factor 3 (eIF3); subunit of the core complex of eIF3; essential for translation; part of a subcomplex (Prt1p-Rpg1p-Nip1p) that stimulates binding of mRNA and tRNA(i)Met to ribosomes	Translation initiation factor eIF3 subunit b	Information Storage and Processing	Translation, Ribosomal Structure and Biogenesis	715	Cytoplasm	FALSE	0	FALSE	intracellular		13107	669.8879649	313.9756499	-0.081286486	17786	485.7220891	480.2058022	287.6130529	21734	759.3897349	750.9442772	418.7141778	1562	367.3767559	348.3669516	301.991913
GS115_003834-T1	AIM1	Protein involved in mitochondrial function or organization; null mutant displays elevated frequency of mitochondrial genome loss	Mitochondrial function or organization-associated protein	Cellular Processes and Signaling	Signal Transduction Mechanisms	119	Mitochondrion	FALSE	0	FALSE	intracellular		816	41.70508731	85.14722348	-0.565363675	1595	43.558233	43.429043	75.90616833	488	17.05080476	16.99905209	29.90487845	0	0	0	0
GS115_003835-T1	SCD5	Protein required for normal actin organization and endocytosis; targeting subunit for protein phosphatase type 1; undergoes Crm1p-dependent nuclear-cytoplasmic shuttling; multicopy suppressor of clathrin deficiency	Actin organization and endocytosis protein	Cellular Processes and Signaling	Intracellular Trafficking, Secretion and Vesicular Transport	535	Nucleus	FALSE	0	FALSE	intracellular		742	37.92300831	21.98163319	-0.204398581	1034	28.23775105	27.92245869	19.9877038	1356	47.37887552	46.86338828	77.46797939	640	150.5256874	142.6958129	249.9028701
GS115_003836-T1	AOA68374.1	Hypothetical protein PAS_chr3_1211	Uncharacterized protein	Poorly Characterized	Function Unknown	250	Nucleus	FALSE	0	FALSE	intracellular		232	11.85732874	12.66341572	-0.462825249	602	16.44016067	16.29353311	13.47052306	809	28.26660051	28.01954821	24.25229991	2	0.470392773	0.445924122	0.009698219
GS115_003837-T1	MIP1	Mitochondrial DNA polymerase gamma subunit; conserved C-terminal segment is required for the maintenance of mitochondrial genome; its human ortholog, POLG, can rescue mip1 phenotypes, and mutations in POLG are associated with Alpers-Huttenlocher syndrome (AHS) and other mitochondrial diseases; Mip1p is the single subunit of mitochondrial DNA polymerase in yeast, in contrast to metazoans in which there is a complex of a catalytic subunit and an accessory subunit	DNA polymerase	Information Storage and Processing	Replication, Recombination and Repair	1012	Mitochondrion	FALSE	0	FALSE	intracellular		612	31.27881548	11.72901558	2.948464707	1560	42.60240971	42.12343025	11.59601234	1642	57.3717652	56.73929868	14.46396612	2	0.470392773	0.451444371	0.509388213
GS115_003838-T1	VMA4	Subunit E of the V1 domain of the vacuolar H+-ATPase (V-ATPase); V-ATPase is an electrogenic proton pump found throughout the endomembrane system; V1 domain has eight subunits; required for the V1 domain to assemble onto the vacuolar membrane; protein abundance increases in response to DNA replication stress	Vacuolar H+-ATPase V1 domain subunit E	Metabolism	Energy Production and Conversion	230	Cytoplasm	FALSE	0	FALSE	intracellular		4361	222.8871149	252.7686982	-0.582206354	12136	331.4249001	328.6228933	303.5607045	10362	362.0500798	359.021061	347.1164052	811	190.7442696	180.8222322	286.2911697
GS115_003839-T1	GIP4	Cytoplasmic protein that regulates protein phosphatase 1 Glc7p; protein overexpression relocalizes Glc7p from the nucleus and prevents chromosome segregation; potential Cdc28p substrate	Uncharacterized protein	Poorly Characterized	Function Unknown	858	Cytoplasm	FALSE	0	FALSE	intracellular		731	37.36080738	16.57799289	0.240421994	1908	52.10602418	51.51277494	12.40460584	872	30.46783146	30.1315814	9.507623386	586	137.8250826	130.6580448	14.07159878
GS115_003840-T1	MRS2	Mitochondrial inner membrane Mg(2+) channel; required for maintenance of intramitochondrial Mg(2+) concentrations at the correct level to support splicing of group II introns; similar to bacterial CorA	Mg(2+) channel	Metabolism	Inorganic Ion Transport and Metabolism	439	Mitochondrion	FALSE	2	FALSE	intracellular		570	29.13223011	19.69388484	2.654387385	1035	28.26506029	27.95901139	20.83307233	979	34.20643004	33.84153627	34.41435935	61	14.34697958	13.60066351	26.91922546
GS115_003841-T1	RPA43	RNA polymerase I subunit A43	RNA polymerase I subunit A43	Information Storage and Processing	Transcription	311	Nucleus	FALSE	0	FALSE	intracellular		1818	92.91648129	77.50018879	-0.596682227	4127	112.7052211	111.6072837	87.28365674	2607	91.0890328	90.21356448	77.97293956	3	0.70558916	0.668885105	0.22401867
GS115_003842-T1	MTW1	Essential component of the MIND kinetochore complex; joins kinetochore subunits contacting DNA to those contacting microtubules; critical to kinetochore assembly; complex consists of Mtw1p Including Nnf1p-Nsl1p-Dsn1p (MIND)	MIND kinetochore complex component	Poorly Characterized	Function Unknown	274	Cytoplasm	FALSE	0	FALSE	intracellular		128	6.54197448	6.299073248	0.145130307	103	2.81285141	2.78646256	2.592608154	252	8.804923769	8.724494255	8.783350507	182	42.80574237	40.57902994	136.8966123
GS115_003843-T1	CCA39449.1	Subunit of mitochondrial NADH:ubiquinone oxidoreductase (complex I)	Mitochondrial NADH:ubiquinone oxidoreductase (complex I) subunit NB5M	Poorly Characterized	Function Unknown	81	Mitochondrion	FALSE	1	FALSE	intracellular		1929	98.58959978	298.9705701	-0.836377934	4528	123.6562251	124.3844691	317.871589	2286	79.87323705	80.45057663	207.8754615	693	162.9910959	155.6785472	3.258851694
GS115_003844-T1	UBC11	Ubiquitin-conjugating enzyme; most similar in sequence to Xenopus ubiquitin-conjugating enzyme E2-C, but not a true functional homolog of this E2; unlike E2-C, not required for the degradation of mitotic cyclin Clb2	Ubiquitin-conjugating enzyme subunit	Cellular Processes and Signaling	Post-Translational Modification, Protein Turnover and Chaperones	168	Nucleus	FALSE	0	FALSE	intracellular		2973	151.9475791	227.90422	-0.48670429	3552	97.00240979	96.39797637	111.6187724	2943	102.8289312	102.1747357	118.5159311	675	158.757561	150.5037306	26.20011133
GS115_003845-T1	UBC5	Ubiquitin-conjugating enzyme; mediates selective degradation of short-lived, abnormal, or excess proteins, including histone H3; central component of the cellular stress response; expression is heat inducible; protein abundance increases in response to DNA replication stress; UBC5 has a paralog, UBC4, that arose from the whole genome duplication	Ubiquitin-conjugating enzyme subunit	Cellular Processes and Signaling	Post-Translational Modification, Protein Turnover and Chaperones	147	Nucleus	FALSE	0	FALSE	intracellular		12385	632.9871401	1056.042864	-0.600987487	22679	619.3461857	616.2396912	1003.963668	11905	415.9627678	413.8601499	714.4228551	883	207.6784094	196.8867864	29.58572488
GS115_003846-T1	MTR4	ATP-dependent 3'-5' RNA helicase of the DExD/H family; involved in nuclear RNA processing and degradation both as a component of TRAMP complex and in TRAMP-independent processes; TRAMP unwinds RNA duplexes, with Mtr4p unwinding activity stimulated by Pap2p/Air2p but not dependent on ongoing polyadenylation; contains an arch domain, with two coiled-coil arms/stalks and a globular fist/KOW domain, which has RNA binding activity and is required for 5.8S rRNA processing	RNA helicase	Information Storage and Processing	RNA Processing and Modification	1064	Nucleus	FALSE	0	FALSE	intracellular		6172	315.445832	117.2835854	-0.223480964	10346	282.5413659	279.3487249	61.63028358	9899	345.8727793	342.1030275	74.4072981	662	155.7000079	148.711155	31.28807144
GS115_003847-T1	HMS1	bHLH protein with similarity to myc-family transcription factors; overexpression confers hyperfilamentous growth and suppresses the pseudohyphal filamentation defect of a diploid mep1 mep2 homozygous null mutant	Putative transcription factor (isoform 1)	Information Storage and Processing	Transcription	964	Cytoplasm	FALSE	1	FALSE	membrane	co-trans	1429	73.03501197	28.44612147	2.748111291	3096	84.54939773	83.59256739	35.57447041	3359	117.3640434	116.0649429	26.47560421	1124	264.3607386	257.3716194	80.35071118
GS115_003848-T1	SPT7	Subunit of the SAGA transcriptional regulatory complex; involved in proper assembly of the complex; also present as a C-terminally truncated form in the SLIK/SALSA transcriptional regulatory complex	Transcription factor	Information Storage and Processing	Transcription	1191	Nucleus	FALSE	0	FALSE	intracellular		1094	55.91343813	20.74084818	-0.482291187	1139	31.10522093	30.75584281	2.426256899	2961	103.4578543	102.3421753	28.40598541	1043	245.3098313	233.441561	16.27391703
GS115_003849-T1	SMF3	Putative divalent metal ion transporter involved in iron homeostasis; transcriptionally regulated by metal ions; member of the Nramp family of metal transport proteins; protein abundance increases in response to DNA replication stress	Divalent metal ion transporter	Metabolism	Inorganic Ion Transport and Metabolism	488	Lysosome/Vacuole	FALSE	11	FALSE	membrane	co-trans	598	30.56328702	18.61295031	4.306337509	2030	55.43775109	54.82662777	31.51895503	1806	63.10195368	62.42051656	66.26607198	325	76.43882566	72.46271826	173.5170206
GS115_003850-T1	POM152	Glycoprotein subunit of transmembrane ring of nuclear pore complex; contributes to nucleocytoplasmic transport, nuclear pore complex (NPC) biogenesis and spindle pole body duplication; homologous to human NUP210	Nuclear pore complex glycoprotein subunit	Cellular Processes and Signaling	Intracellular Trafficking, Secretion and Vesicular Transport	1292	Endoplasmic reticulum	FALSE	4	FALSE	membrane	co-trans	1313	67.10634759	21.62515643	4.838883279	1670	45.60642578	45.10062904	4.654998137	3582	125.1557021	123.8479266	25.9019194	658	154.7592224	147.11366	28.26760634
GS115_003851-T1	GPN3	Putative GTPase with a role in biogenesis of RNA pol II and polIII; may be involved in assembly of RNA polymerases II and III and in their transport into the nucleus; may have a role in sister chromatid cohesion; contains a Gly-Pro-Asn motif in the G domain; similar to Npa3p and Gpn2p	Putative RNA polimerase II and III biogenesis-associated GTPase	Information Storage and Processing	Transcription	285	Cytoplasm	FALSE	0	FALSE	intracellular		1151	58.82666114	55.19865832	-0.432137181	1755	47.92771092	47.47270125	45.6639249	2308	80.64192087	79.89690566	68.54095011	17	3.998338573	3.790348944	7.646735152
GS115_003852-T1	AOA68947.1	Hypothetical protein PAS_chr3_0717	Uncharacterized protein	Metabolism	Carbohydrate Transport and Metabolism	541	Cytoplasm	FALSE	0	FALSE	intracellular		313	15.99717197	10.29142875	-0.385683612	1146	31.29638559	30.94651902	23.73870302	327	11.4254368	11.3007731	17.85371855	283	66.56057742	63.09830468	97.55457311
GS115_003853-T1	AOA68942.1	Hypothetical protein	Uncharacterized protein	Poorly Characterized	Function Unknown	507	Mitochondrion	FALSE	1	FALSE	intracellular		738	37.71857161	23.41655653	3.868103081	3479	95.00883549	93.95433593	112.738022	1798	62.82243229	62.14295424	42.11110768	651	153.1128477	145.1483981	248.1617118
GS115_003854-T1	ERF2	Subunit of a palmitoyltransferase; this complex adds a palmitoyl lipid moiety to heterolipidated substrates such as Ras1p and Ras2p through a thioester linkage; mutants partially mislocalize Ras2p to the vacuole; palmitoyltransferase is composed of Erf2p and Shr5p	Palmitoyltransferase subunit	Poorly Characterized	Function Unknown	324	Cell membrane	FALSE	4	FALSE	membrane	co-trans	166	8.484123154	7.254608891	2.496547784	782	21.35582333	21.14447097	14.23259564	152	5.310906401	5.259143596	4.38966283	2	0.470392773	0.445923402	0.841134921
GS115_003855-T1	UPS2	Mitochondrial intermembrane space protein; involved in phospholipid metabolism; has role in regulation of phospholipid metabolism by inhibiting conversion of phosphatidylethanolamine to phosphatidylcholine; null mutant has defects in mitochondrial morphology; similar to Ups1p, Ups3p and to human PRELI; UPS2 has a paralog, UPS3, that arose from the whole genome duplication	Phospholipid metabolism protein	Cellular Processes and Signaling	Intracellular Trafficking, Secretion and Vesicular Transport	254	Cytoplasm	FALSE	0	FALSE	intracellular		890	45.48716631	46.37613346	-0.262608207	1991	54.37269085	53.88180294	60.41257253	2035	71.10325345	70.47607563	61.28904209	0	0	0	0
GS115_003856-T1	AOA69308.1	Hypothetical protein PAS_chr3_1212	Uncharacterized protein	Poorly Characterized	Function Unknown	182	Nucleus	FALSE	0	FALSE	intracellular		1089	55.65789225	74.6809401	-0.559487896	1430	39.0522089	38.7826355	40.38326093	2735	95.56137504	94.88281983	111.5336604	25	5.879909666	5.5740581	5.44282237
GS115_003857-T1	RPS31	Fusion protein cleaved to yield ribosomal protein S31 and ubiquitin; ubiquitin may facilitate assembly of the ribosomal protein into ribosomes; interacts genetically with translation factor eIF2B; homologous to mammalian ribosomal protein S27A, no bacterial homolog	40S ribosomal fusion protein S31	Information Storage and Processing	Translation, Ribosomal Structure and Biogenesis	150	Nucleus	FALSE	0	FALSE	intracellular		61348	3135.445706	4966.90742	-0.48358187	102361	2795.400808	2780.942143	3753.969753	64455	2252.068895	2240.253467	3403.352862	3672	863.6411317	818.7617747	254.6550218
GS115_003858-T1	PLP1	Protein that interacts with CCT (chaperonin containing TCP-1) complex; has a role in actin and tubulin folding; has weak similarity to phosducins, which are G-protein regulators	CCT complex-interacting protein	Cellular Processes and Signaling	Post-Translational Modification, Protein Turnover and Chaperones	214	Cytoplasm	FALSE	0	FALSE	intracellular		406	20.7503253	24.90263722	-0.594246305	306	8.356626519	8.289562522	11.65550662	633	22.11712994	21.93847142	19.66661798	0	0	0	0
GS115_003859-T1	YDR179W-A	Putative protein of unknown function	Uncharacterized protein	Poorly Characterized	Function Unknown	447	Cytoplasm	FALSE	0	FALSE	intracellular		489	24.99238688	16.24265333	-0.29402679	1163	31.76064262	31.41531423	31.70450927	1105	38.60889192	38.19599082	40.06610687	231	54.33036531	51.504271	134.9016186
GS115_003860-T1	PUS5	Pseudouridine synthase; catalyzes only the formation of pseudouridine (Psi)-2819 in mitochondrial 21S rRNA; not essential for viability	21S rRNA pseudouridine(2819) synthase	Information Storage and Processing	Translation, Ribosomal Structure and Biogenesis	249	Mitochondrion	FALSE	0	FALSE	intracellular		46	2.351022079	2.356104618	-0.424121142	213	5.816867479	5.765108253	3.766508849	858	29.97866902	29.71699106	28.62479146	377	88.66903776	84.05669698	330.6055124
GS115_003861-T1	COQ4	Protein with a role in ubiquinone (Coenzyme Q) biosynthesis; possibly functioning in stabilization of Coq7p; located on the matrix face of the mitochondrial inner membrane; component of a mitochondrial ubiquinone-synthesizing complex	Ubiquinone biosynthesis protein	Metabolism	Coenzyme Transport and Metabolism	303	Mitochondrion	FALSE	0	FALSE	intracellular		784	40.06959369	34.74105501	1.477650974	2825	77.1485945	76.40041148	62.84947377	1949	68.09839852	67.45079664	58.81918169	299	70.3237196	66.66554887	222.2614018
GS115_003862-T1	CDD1	Cytidine deaminase; catalyzes the modification of cytidine to uridine in vitro but native RNA substrates have not been identified, localizes to both the nucleus and cytoplasm	Cytidine deaminase	Metabolism	Nucleotide Transport and Metabolism	156	Cytoplasm	FALSE	0	FALSE	intracellular		537	27.44562731	42.90354505	-0.609051301	591	16.13975906	16.0514135	19.21253525	887	30.99193406	30.81787595	37.85860185	238	55.97674002	53.06774377	76.68848653
GS115_003863-T1	NUD1	Component of the spindle pole body outer plaque; acts through the mitotic exit network to specify asymmetric spindle pole body inheritance	Spindle pole body outer plaque component	Cellular Processes and Signaling	Signal Transduction Mechanisms	999	Nucleus	FALSE	0	FALSE	intracellular		1170	59.79773548	23.85841078	-0.021857755	1859	50.76787157	50.19430768	11.76754491	1793	62.64773142	61.95579401	17.32822068	0	0	0	0
GS115_003864-T1	NEW1	ATP binding cassette protein; cosediments with polysomes and is required for biogenesis of the small ribosomal subunit; Asn/Gln-rich rich region supports [NU+] prion formation and susceptibility to [PSI+] prion induction	ATP-binding cassette (ABC) protein	Information Storage and Processing	Translation, Ribosomal Structure and Biogenesis	1153	Cytoplasm	FALSE	0	FALSE	intracellular		10825	553.2568261	193.8848804	-0.025698856	16470	449.7831333	444.6920809	85.15910028	14583	509.5325529	504.0436146	122.5820387	1094	257.304847	245.0172562	66.81755273
GS115_003866-T1	PTP1	Phosphotyrosine-specific protein phosphatase; dephosphorylates a broad range of substrates in vivo, including Fpr3p; localized to the cytoplasm and the mitochondria; proposed to be a negative regulator of filamentation	Phosphotyrosine-specific protein phosphatase	Cellular Processes and Signaling	Signal Transduction Mechanisms	231	Cytoplasm	FALSE	0	FALSE	intracellular		229	11.70400122	13.38926285	-0.51806678	899	24.55100406	24.34267129	24.20776006	195	6.813333869	6.756140628	27.86509915	1	0.235196387	0.222962062	0.216375011
GS115_003867-T1	AOA68531.1	Hypothetical protein PAS_chr3_0730	Uncharacterized protein	Poorly Characterized	Function Unknown	282	Mitochondrion	FALSE	0	FALSE	intracellular		11	0.562200932	0.540276118	-0.673707647	0	0	0	0	38	1.3277266	1.315510706	1.454314797	4	0.940785547	0.891846811	3.337646073
GS115_003868-T1	SSB2	Cytoplasmic ATPase that is a ribosome-associated molecular chaperone; functions with J-protein partner Zuo1p; may be involved in the folding of newly-synthesized polypeptide chains; member of the HSP70 family; SSB2 has a paralog, SSB1, that arose from the whole genome duplication	Ribosome-associated molecular chaperone ATPase	Cellular Processes and Signaling	Post-Translational Modification, Protein Turnover and Chaperones	613	Cytoplasm	FALSE	0	FALSE	intracellular		140927	7424.627765	4037.95343	-0.220127315	214217	5850.102821	5981.657761	3894.020326	166599	5820.997996	5941.444858	4447.892968	7963	1872.868827	1825.951253	1380.34055
GS115_003869-T1	DNL4	DNA ligase required for nonhomologous end-joining (NHEJ); forms stable heterodimer with required cofactor Lif1p, interacts with Nej1p; involved in meiosis, not essential for vegetative growth; mutations in human ortholog lead to ligase IV syndrome and Dubowitz syndrome	DNA ligase	Information Storage and Processing	Replication, Recombination and Repair	932	Cytoplasm	FALSE	0	FALSE	intracellular		315	16.09939032	6.619389553	-0.72392508	1063	29.02971892	28.69954979	12.16872105	18	0.628923126	0.621981327	0.153140563	218	51.27281229	51.20218321	19.1900515
GS115_003870-T1	LCB2	Component of serine palmitoyltransferase; responsible along with Lcb1p for the first committed step in sphingolipid synthesis, which is the condensation of serine with palmitoyl-CoA to form 3-ketosphinganine	Serine palmitoyltransferase component	Cellular Processes and Signaling	Post-Translational Modification, Protein Turnover and Chaperones	561	Cytoplasm	FALSE	1	FALSE	membrane	co-trans	2838	145.0478404	77.97453149	4.59157551	5548	151.5116468	149.8151174	120.7695018	6731	235.1823091	232.6091344	198.0721619	624	146.7625453	139.1284167	223.0219867
GS115_003871-T1	AOA68893.1	Hypothetical protein PAS_chr3_0734	Uncharacterized protein	Poorly Characterized	Function Unknown	393	Nucleus	FALSE	0	FALSE	intracellular		510	27.52984831	19.54126343	-0.284311359	603	16.46746991	17.53718043	16.98320366	515	17.99418945	19.11325111	18.53652421	166	39.04260018	37.02969959	27.67542444
GS115_003872-T1	IPT1	Inositolphosphotransferase; involved in synthesis of mannose-(inositol-P)2-ceramide (M(IP)2C), the most abundant sphingolipid; can mutate to resistance to the antifungals syringomycin E and DmAMP1 and to K. lactis zymocin	Inositolphosphotransferase	Metabolism	Lipid Transport and Metabolism	426	Endoplasmic reticulum	FALSE	8	FALSE	membrane	co-trans	1437	73.44388537	51.65417991	4.496581724	5052	137.9662653	136.4871506	111.300436	4414	154.2259267	152.5883393	150.5525631	259	60.91586414	57.74707962	16.38249614
GS115_003874-T1	YLL007C	Putative protein of unknown function; green fluorescent protein (GFP)-fusion protein localizes to the cytoplasm; YLL007C is not an essential gene	Small GTPase RHO5 regulation-associated protein	Poorly Characterized	Function Unknown	634	Cytoplasm	FALSE	0	FALSE	intracellular		625	31.94323477	16.28998362	-0.564758267	2126	58.05943784	57.40385127	52.96564317	1416	49.47528594	48.93069891	33.40773473	277	65.1493991	61.76053012	80.9920645
GS115_003875-T1	TFA2	TFIIE small subunit; involved in RNA polymerase II transcription initiation	Transcription initiation factor IIE subunit beta	Information Storage and Processing	Transcription	281	Nucleus	FALSE	0	FALSE	intracellular		795	40.63179462	39.14913417	-0.551707375	2036	55.60160652	55.07612235	48.4647843	1093	38.18960984	37.83867187	26.65673509	507	119.244568	113.0415833	231.3837074
GS115_003876-T1	DRS1	Nucleolar DEAD-box protein required for ribosome assembly and function; including synthesis of 60S ribosomal subunits; constituent of 66S pre-ribosomal particles	RNA helicase	Information Storage and Processing	RNA Processing and Modification	761	Nucleus	FALSE	0	FALSE	intracellular		2981	152.3564525	74.22339726	-0.087218171	8551	233.5212855	230.8663564	115.0395286	6262	218.7953676	216.3581275	77.35865724	1204	283.1764495	268.6339297	199.6379527
GS115_003877-T1	MLH3	Protein involved in DNA mismatch repair and meiotic recombination; involved in crossing-over during meiotic recombination; forms a complex with Mlh1p; mammalian homolog is implicated mammalian microsatellite instability	DNA mismatch repair protein	Information Storage and Processing	Replication, Recombination and Repair	601	Cytoplasm	FALSE	0	FALSE	intracellular		103	5.264245089	2.976786595	-0.789238793	289	7.892369491	7.803405364	4.335094591	212	7.407316822	7.326096825	4.784974985	304	71.49970154	67.7805101	115.6439563
GS115_003878-T1	AOA68296.1	Hypothetical protein	Uncharacterized protein	Poorly Characterized	Function Unknown	423	Endoplasmic reticulum	FALSE	2	FALSE	membrane	co-trans	1414	72.26837433	47.67508162	2.592360204	1701	46.45301212	45.95568616	35.00788268	1122	39.20287488	38.78663214	37.81497519	1	0.235196387	0.222961697	0.000407482
GS115_003879-T1	MEU1	Methylthioadenosine phosphorylase (MTAP); catalyzes the initial step in the methionine salvage pathway; affects polyamine biosynthesis through regulation of ornithine decarboxylase (Spe1p) activity; regulates ADH2 gene expression	Methylthioadenosine phosphorylase	Metabolism	Nucleotide Transport and Metabolism	313	Peroxisome	FALSE	0	FALSE	intracellular		4461	227.9980325	199.3943767	-0.508005976	9714	265.2819281	262.6901969	214.3496191	7549	263.7633712	261.2222069	237.2025662	377	88.66903776	84.05656148	56.87726941
GS115_003880-T1	AOA69193.1	Hypothetical protein	Uncharacterized protein	Poorly Characterized	Function Unknown	1059	Cytoplasm	FALSE	0	FALSE	intracellular		191	9.761852544	3.712212962	-0.410470248	295	8.056224913	7.965621675	1.130508129	1407	49.16082438	48.62600699	7.223690556	259	60.91586414	58.19859729	0.052503912
GS115_003881-T1	OST1	Alpha subunit of the oligosaccharyltransferase complex of the ER lumen; complex catalyzes asparagine-linked glycosylation of newly synthesized proteins	ER oligosaccharyltransferase complex subunit alpha	Cellular Processes and Signaling	Post-Translational Modification, Protein Turnover and Chaperones	463	Endoplasmic reticulum	TRUE	1	TRUE	secreted	co-trans	6687	341.7670574	226.0854403	4.973654805	11924	325.6353419	322.0771132	281.4219176	9655	337.347377	333.731734	332.0716303	1273	299.4050002	283.830895	557.6309493
GS115_003882-T1	CLP1	Component of the cleavage and polyadenylation factor I (CF I); CF 1, composed of the CF 1A complex (Rna14p, Rna15p, Clp1p, Pcf11p) and Hrp1, is involved in cleavage and polyadenylation of mRNA 3' ends; involved in both the endonucleolyitc cleavage and polyadenylation steps of mRNA 3'-end maturation and in gene looping which affects reinitiation of transcription	Cleavage and polyadenylation factor component	Information Storage and Processing	RNA Processing and Modification	489	Cytoplasm	FALSE	0	FALSE	intracellular		1612	82.38799111	50.54655782	-0.563691421	2318	63.30281135	62.60506377	74.56935061	3129	109.3278035	108.1470522	101.7522957	671	157.8167754	149.6076429	259.5198465
GS115_003882-T2	CLP1	Component of the cleavage and polyadenylation factor I (CF I); CF 1, composed of the CF 1A complex (Rna14p, Rna15p, Clp1p, Pcf11p) and Hrp1, is involved in cleavage and polyadenylation of mRNA 3' ends; involved in both the endonucleolyitc cleavage and polyadenylation steps of mRNA 3'-end maturation and in gene looping which affects reinitiation of transcription	Cleavage and polyadenylation factor component	Information Storage and Processing	RNA Processing and Modification	392	Cytoplasm	FALSE	0	FALSE	intracellular		1121	57.29338587	42.53836191	-0.695234981	2080	56.80321294	56.20801979	54.08457146	2243	78.37080958	77.55764161	82.14642519	512	120.42055	114.1563897	216.4728612
GS115_003883-T1	SYS1	Integral membrane protein of the Golgi; required for targeting of the Arf-like GTPase Arl3p to the Golgi; multicopy suppressor of ypt6 null mutation	GTPase ARL3 targeting to the Golgi-associated protein	Cellular Processes and Signaling	Intracellular Trafficking, Secretion and Vesicular Transport	185	Golgi apparatus	FALSE	4	FALSE	membrane	co-trans	307	15.69051692	20.433256	3.195388534	969	26.46265064	26.27667286	27.72357748	790	27.60273721	27.40370592	33.23313157	289	67.97175574	64.43611159	1.002168189
GS115_003884-T1	NIT3	Nit protein; one of two proteins in S. cerevisiae with similarity to the Nit domain of NitFhit from fly and worm and to the mouse and human Nit protein which interacts with the Fhit tumor suppressor; nitrilase superfamily member	Nitrilase protein	Metabolism	Amino Acid Transport and Metabolism	294	Cytoplasm	FALSE	0	FALSE	intracellular		1199	61.27990157	56.79162746	-0.51987987	2123	57.97751013	57.4203225	50.68733737	1660	58.00068832	57.4565232	56.20593542	975	229.316477	217.3876597	127.214761
GS115_003885-T1	GRE3	Aldose reductase; involved in methylglyoxal, d-xylose, arabinose, and galactose metabolism; stress induced (osmotic, ionic, oxidative, heat shock, starvation and heavy metals); regulated by the HOG pathway; protein abundance increases in response to DNA replication stress	Aldose reductase	Metabolism	Energy Production and Conversion	319	Cytoplasm	FALSE	0	FALSE	intracellular		3043	155.5252214	131.0147328	-0.523419635	3824	104.4305223	103.4017333	87.69912161	3784	132.2136172	130.9301147	113.8437204	2693	633.3838692	600.4358616	774.746796
GS115_003886-T1	YPL162C	Putative protein of unknown function; green fluorescent protein (GFP)-fusion protein localizes to the membrane of vacuole with cell cycle-correlated morphology	Uncharacterized protein	Poorly Characterized	Function Unknown	242	Endoplasmic reticulum	FALSE	5	FALSE	membrane	co-trans	300	15.33275269	16.52574702	3.589231411	909	24.82409643	24.60639893	23.22151947	588	20.54482213	20.36854866	23.05412371	23	5.409516893	5.12812741	3.558743621
GS115_003887-T1	AOA69383.1	Hypothetical protein PAS_chr3_0747	Putative translation initiation factor 3 subunit D	Information Storage and Processing	Translation, Ribosomal Structure and Biogenesis	551	Cytoplasm	FALSE	0	FALSE	intracellular		7825	399.9292993	226.8356899	-0.05126696	18970	518.0562257	512.2577746	421.6703634	12097	422.6712811	418.0530217	371.8484224	918	215.9102829	204.6793059	322.8956228
GS115_003888-T1	PRE3	Beta 1 subunit of the 20S proteasome; responsible for cleavage after acidic residues in peptides	20S proteasome subunit beta-1	Cellular Processes and Signaling	Post-Translational Modification, Protein Turnover and Chaperones	216	Cytoplasm	FALSE	0	FALSE	intracellular		3035	155.116348	176.8106841	-0.547965413	6879	187.8602413	186.3422494	184.8308538	5248	183.3660315	181.8801148	186.1485249	1050	246.956206	234.1101656	537.0349052
GS115_003889-T1	RTT109	Histone acetyltransferase; critical for cell survival in the presence of DNA damage during S phase; prevents hyper-amplification of rDNA; acetylates H3-K56 and H3-K9; involved in non-homologous end joining and in regulation of Ty1 transposition; interacts physically with Vps75p	Histone acetyltransferase	Poorly Characterized	Function Unknown	408	Cytoplasm	FALSE	0	FALSE	intracellular		581	29.69443104	20.15124718	-0.765248719	940	25.67068277	25.39823001	19.03594757	1024	35.77873786	35.40358062	23.27384651	168	39.51299295	37.45756527	107.7240883
GS115_003890-T1	DNM1	Dynamin-related GTPase involved in mitochondrial organization; required for mitochondrial fission and morphology; assembles on the cytoplasmic face of mitochondrial tubules at sites at which division will occur; also participates in endocytosis and regulating peroxisome abundance	Dynamin-related GTPase protein	Cellular Processes and Signaling	Intracellular Trafficking, Secretion and Vesicular Transport	791	Cytoplasm	FALSE	0	FALSE	intracellular		6567	335.6339563	151.7704691	0.033770556	10095	275.6867474	272.5549951	126.0491422	7749	270.7514059	267.7375865	97.21828362	1745	410.4176947	389.2228557	168.1690999
GS115_003891-T1	DRN1	Splicing factor that modulates turnover of branched RNAs by Dbr1p; interacts with spliceosomal components and branched RNA splicing products; enhances Dbr1p debranching in vitro; conserved protein with domain organization identical from yeast to human; N-terminal homology to Dbr1p N-terminus, but Dbr1p catalytic residues not conserved; relocalizes to the cytosol in response to hypoxia	Splicing factor	Poorly Characterized	Function Unknown	504	Nucleus	FALSE	0	FALSE	intracellular		940	48.04262509	29.8657644	-0.296107971	1337	36.51244986	36.1077393	26.24554819	470	16.42188163	16.2442106	21.51474028	0	0	0	0
GS115_003892-T1	DBF2	Ser/Thr kinase involved in transcription and stress response; functions as part of a network of genes in exit from mitosis; localization is cell cycle regulated; activated by Cdc15p during the exit from mitosis; also plays a role in regulating the stability of SWI5 and CLB2 mRNAs; phosphorylates Chs2p to regulate primary septum formation and Hof1p to regulate cytokinesis; DBF2 has a paralog, DBF20, that arose from the whole genome duplication	Ser/Thr kinase	Cellular Processes and Signaling	Signal Transduction Mechanisms	604	Nucleus	FALSE	0	FALSE	intracellular		2248	114.8934268	61.95607512	-0.021132352	3955	108.0080323	106.7897268	84.33554668	3088	107.8952563	106.7108702	79.67521294	336	79.02598591	74.91530059	144.3575325
GS115_003893-T1	RRP46	Exosome non-catalytic core component; involved in 3'-5' RNA processing and degradation in both the nucleus and the cytoplasm; has similarity to E. coli RNase PH and to human hRrp46p (EXOSC5)	Exosome non-catalytic core component	Information Storage and Processing	Translation, Ribosomal Structure and Biogenesis	221	Cytoplasm	FALSE	0	FALSE	intracellular		1590	81.26358924	93.29434356	-0.39176559	3909	106.7518074	105.872676	107.1268946	3510	122.6400096	121.6334518	135.6780779	197	46.33368817	43.92352627	35.0971876
GS115_003894-T1	VAS1	Mitochondrial and cytoplasmic valyl-tRNA synthetase	Valine--tRNA ligase	Information Storage and Processing	Translation, Ribosomal Structure and Biogenesis	1072	Mitochondrion	FALSE	0	FALSE	intracellular		16151	825.4642955	324.0979613	1.942604929	32310	882.3614472	872.3548816	190.077546	27764	970.0789823	959.4908164	222.6080164	1862	437.9356719	418.1002816	117.1730715
GS115_003895-T1	PRP31	Splicing factor; component of the U4/U6-U5 snRNP complex	Splicing factor	Information Storage and Processing	RNA Processing and Modification	447	Nucleus	FALSE	0	FALSE	intracellular		658	33.62983756	21.32194888	-0.257772257	1036	28.29236952	27.98475111	19.96773364	702	24.52800193	24.26568828	41.77015201	0	0	0	0
GS115_003896-T1	TPC1	Mitochondrial membrane transporter; mediates uptake of the essential cofactor thiamine pyrophosphate (ThPP) into mitochondria; expression appears to be regulated by carbon source; member of the mitochondrial carrier family	Thiamine pyrophosphate transporter	Metabolism	Energy Production and Conversion	306	Mitochondrion	FALSE	0	FALSE	intracellular		237	12.11287462	10.89024482	0.432334194	556	15.18393577	15.03639926	11.4759275	381	13.31220617	13.18530355	10.30676558	126	29.63474472	28.09317443	13.22047401
GS115_003897-T1	NOC4	Nucleolar protein; forms a complex with Nop14p that mediates maturation and nuclear export of 40S ribosomal subunits; relocalizes to the cytosol in response to hypoxia	Maturation and nuclear export of 40S ribosomal subunits-associated protein	Information Storage and Processing	Translation, Ribosomal Structure and Biogenesis	562	Cytoplasm	FALSE	0	FALSE	intracellular		1735	88.67441971	46.75209465	-0.292131913	4468	122.0176709	120.6506677	72.34598082	1934	67.57429591	66.83459417	42.16068552	206	48.45045565	45.93021449	66.29293172
GS115_003898-T1	LTE1	Protein similar to GDP/GTP exchange factors; without detectable GEF activity; required for asymmetric localization of Bfa1p at daughter-directed spindle pole bodies and for mitotic exit at low temperatures	Putative GDP/GTP exchange factor	Cellular Processes and Signaling	Signal Transduction Mechanisms	981	Mitochondrion	FALSE	0	FALSE	intracellular		915	46.7648957	18.95676012	0.593888485	2118	57.84096395	57.18852853	14.24411407	1929	67.39959504	66.65426523	10.96637069	208	48.92084842	47.30884074	12.44637494
GS115_003899-T1	LEU3	Zinc-knuckle transcription factor, repressor and activator; regulates genes involved in branched chain amino acid biosynthesis and ammonia assimilation; acts as a repressor in leucine-replete conditions and as an activator in the presence of alpha-isopropylmalate, an intermediate in leucine biosynthesis that accumulates during leucine starvation	Transcription factor	Information Storage and Processing	Transcription	844	Nucleus	FALSE	0	FALSE	intracellular		264	13.49282236	5.665319203	-0.484716007	432	11.79759038	11.66318768	4.010323626	120	4.192820843	4.146483945	1.019935092	77	18.11012177	17.16837814	3.646501217
GS115_003900-T1	YJR124C	Putative protein of unknown function; expression induced under calcium shortage	Uncharacterized protein	Metabolism	Carbohydrate Transport and Metabolism	449	Endoplasmic reticulum	FALSE	10	FALSE	membrane	co-trans	430	21.97694552	14.14330105	3.732878709	1676	45.7702812	45.272118	28.55832078	2603	90.94927211	89.9767495	79.6698179	90	21.1676748	20.06659908	0.294841379
GS115_003901-T1	YAT2	Carnitine acetyltransferase; has similarity to Yat1p, which is a carnitine acetyltransferase associated with the mitochondrial outer membrane	Carnitine acetyltransferase	Metabolism	Lipid Transport and Metabolism	796	Cytoplasm	FALSE	0	FALSE	intracellular		932	47.63375168	20.99449274	-0.070173019	3214	87.77188769	86.77433872	26.16634845	2309	80.67686104	79.78059462	40.3903316	2192	515.5504795	488.92595	305.0250396
GS115_003902-T1	RPS5	Protein component of the small (40S) ribosomal subunit; least basic of non-acidic ribosomal proteins; phosphorylated in vivo; essential for viability; homologous to mammalian ribosomal protein S5 and bacterial S7	40S ribosomal protein S5	Information Storage and Processing	Translation, Ribosomal Structure and Biogenesis	221	Cytoplasm	FALSE	0	FALSE	intracellular		92952	4750.700093	5455.889067	-0.458422149	163146	4455.392778	4418.701355	4213.074325	108371	3786.501563	3755.424162	3735.794873	5844	1374.487683	1302.990292	2162.864783
GS115_003903-T1	AQY1	Spore-specific water channel; mediates the transport of water across cell membranes, developmentally controlled; may play a role in spore maturation, probably by allowing water outflow, may be involved in freeze tolerance	Aquaporin	Metabolism	Carbohydrate Transport and Metabolism	279	Cell membrane	FALSE	6	FALSE	membrane	co-trans	8081	413.0132482	393.3836244	4.456494555	19654	536.7357438	531.6696029	495.4650625	15706	548.7703679	543.7345582	545.7237476	1637	385.0164849	364.9883075	811.6424442
GS115_003904-T1	BET2	Beta subunit of Type II geranylgeranyltransferase; required for vesicular transport between the endoplasmic reticulum and the Golgi; provides a membrane attachment moiety to Rab-like proteins Ypt1p and Sec4p	Geranylgeranyl transferase type-2 subunit beta	Cellular Processes and Signaling	Post-Translational Modification, Protein Turnover and Chaperones	318	Cytoplasm	FALSE	0	FALSE	intracellular		897	45.84493054	39.03001105	-0.636553568	3668	100.1702813	99.18549977	77.48983428	1449	50.62831167	50.13793443	46.80159037	1220	286.9395917	272.0132757	391.3274044
GS115_003905-T1	DPB2	Second largest subunit of DNA polymerase II (DNA polymerase epsilon); required for maintenance of fidelity of chromosomal replication; essential motif in C-terminus is required for formation of the four-subunit Pol epsilon; expression peaks at the G1/S phase boundary; Cdc28p substrate	DNA polymerase II subunit	Information Storage and Processing	Replication, Recombination and Repair	630	Cytoplasm	FALSE	0	FALSE	intracellular		612	31.27881548	16.69301523	-0.249854731	1831	50.00321293	49.43872806	31.39167035	1055	36.86188324	36.45654272	12.7488821	2	0.470392773	0.445924406	0.412378335
GS115_003906-T1	AOA69325.1	Hypothetical protein PAS_chr3_1217	Uncharacterized protein	Poorly Characterized	Function Unknown	254	Nucleus	FALSE	0	FALSE	intracellular		394	20.1370152	21.69646476	-0.498668253	1037	28.31967876	28.06400284	24.4327893	543	18.97251431	18.80516416	21.39846794	0	0	0	0
GS115_003907-T1	HAP2	Subunit of the Hap2p/3p/4p/5p CCAAT-binding complex; complex is heme-activated and glucose-repressed; complex is a transcriptional activator and global regulator of respiratory gene expression; contains sequences sufficient for both complex assembly and DNA binding	Transcriptional activator	Information Storage and Processing	Transcription	197	Nucleus	FALSE	0	FALSE	intracellular		539	27.54784566	33.78808061	-0.29100723	2433	66.4433736	65.94809209	81.80039808	1129	39.44745609	39.14538905	43.42170991	198	46.56888455	44.14653999	41.44855511
GS115_003908-T1	CSE1	Nuclear envelope protein that acts as a recycling factor; mediates the nuclear export of Srp1p (importin alpha) back to the cytoplasm after its import substrates have been released into the nucleoplasm, thereby allowing the participation of Srp1p in multiple rounds of nuclear import; required for accurate chromosome segregation; homolog of metazoan CAS	Importin alpha nuclear export-associated protein	Cellular Processes and Signaling	Nuclear Structure	974	Cytoplasm	FALSE	0	FALSE	intracellular		3750	191.6594086	79.29875922	-0.152995831	7464	203.8361449	201.5367109	49.72309646	6025	210.5145465	208.1880388	53.55339564	719	169.106202	164.0630586	46.31070523
GS115_003909-T1	DOC1	Processivity factor; required for the ubiquitination activity of the anaphase promoting complex (APC), mediates the activity of the APC by contributing to substrate recognition; involved in cyclin proteolysis; contains a conserved DOC1 homology domain	Anaphase-promoting complex subunit	Cellular Processes and Signaling	Cell Cycle Control, Cell Division, Chromosome Partitioning	193	Cytoplasm	FALSE	0	FALSE	intracellular		254	12.98173061	16.12198891	-0.610394649	120	3.277108439	3.253194073	3.038779934	82	2.865094242	2.843615691	3.29192811	0	0	0	0
GS115_003910-T1	SMI1	Protein involved in the regulation of cell wall synthesis; proposed to be involved in coordinating cell cycle progression with cell wall integrity	Cell wall synthesis regulation protein (isoform 1)	Metabolism	Carbohydrate Transport and Metabolism	445	Cytoplasm	FALSE	0	FALSE	intracellular	co-trans	1652	84.43235813	55.07393771	1.768751466	3168	86.51566279	85.57604224	90.66317135	3584	125.2255825	123.8888861	106.1801218	903	212.3823371	201.3348777	172.0455614
GS115_003911-T1	YFR045W	Putative mitochondrial transport protein; null mutant is viable, exhibits decreased levels of chitin and normal resistance to calcofluor white	Putative mitochondrial transport protein	Metabolism	Energy Production and Conversion	326	Mitochondrion	FALSE	0	FALSE	intracellular		665	33.98760179	27.58186048	-0.2817242	956	26.10763056	25.84861779	18.92560918	1648	57.58140624	57.01870487	44.83026244	106	24.93081698	23.63394031	58.20145727
GS115_003912-T1	ADE5,7	Enzyme of the 'de novo' purine nucleotide biosynthetic pathway; contains aminoimidazole ribotide synthetase and glycinamide ribotide synthetase activities	De novo' purine nucleotide biosynthesis enzyme	Metabolism	Nucleotide Transport and Metabolism	786	Cytoplasm	FALSE	0	FALSE	intracellular		6635	339.1093803	154.3994042	-0.143635039	15160	414.0080328	409.3029532	182.5955314	12773	446.2908385	441.3228143	156.1349134	2011	472.9799335	448.5546264	277.8088042
GS115_003913-T1	MET4	Leucine-zipper transcriptional activator; responsible for regulation of sulfur amino acid pathway; requires different combinations of auxiliary factors Cbf1p, Met28p, Met31p and Met32p; feedforward loop exists in the regulation of genes controlled by Met4p and Met32p; can be ubiquitinated by ubiquitin ligase SCF-Met30p, is either degraded or maintained in an inactive state; regulates degradation of its own DNA-binding cofactors by targeting them to SCF-Met30p	Leucine-zipper transcriptional activator	Information Storage and Processing	Transcription	371	Nucleus	FALSE	0	FALSE	intracellular		667	34.08982014	27.49751027	-0.118825314	2072	56.58473905	56.00099943	48.3234881	2052	71.69723641	70.9646253	74.40669633	1233	289.9971447	274.9117754	446.85764
GS115_003914-T1	AOA68276.1	Hypothetical protein PAS_chr3_0772	Uncharacterized protein	Poorly Characterized	Function Unknown	578	Cytoplasm	FALSE	0	FALSE	intracellular		1729	88.36776465	52.52638378	0.097980999	1871	51.09558241	50.52224221	42.30249674	2153	75.22619395	74.40216327	77.98422264	342	80.43716423	76.25307426	58.44596414
GS115_003915-T1	AOA68613.1	Hypothetical protein PAS_chr3_0773	Uncharacterized protein	Poorly Characterized	Function Unknown	741	Cytoplasm	FALSE	0	FALSE	intracellular		485	24.78795018	12.15535437	0.383501321	1089	29.73975908	29.40193278	12.25757425	867	30.29313059	29.95586404	17.51595515	319	75.02764734	71.14733727	43.29479543
GS115_003916-T1	NIP1	eIF3c subunit of the eukaryotic translation initiation factor 3 (eIF3); involved in the assembly of preinitiation complex and start codon selection	Translation initiation factor eIF3 subunit c	Information Storage and Processing	Translation, Ribosomal Structure and Biogenesis	810	Nucleus	FALSE	0	FALSE	intracellular		16094	822.5510725	373.2313398	-0.109969624	33220	907.2128529	896.9057819	375.1387246	26770	935.3484496	924.9841535	511.4640373	2996	704.6483743	668.2567184	367.9012745
GS115_003917-T1	NCS6	Protein required for uridine thiolation of Gln, Lys, and Glu tRNAs; required for the thiolation of uridine at the wobble position of Gln, Lys, and Glu tRNAs; has a role in urmylation and in invasive and pseudohyphal growth; inhibits replication of Brome mosaic virus in S. cerevisiae	tRNA wobble thiolation-required protein	Cellular Processes and Signaling	Cell Cycle Control, Cell Division, Chromosome Partitioning	362	Cytoplasm	FALSE	0	FALSE	intracellular		1029	52.59134172	39.48906612	-0.523519825	2445	66.77108444	66.08756605	51.49314618	2079	72.6406211	71.90451876	82.36206552	141	33.16269051	31.43759966	90.91292769
GS115_003918-T1	BLM10	Proteasome activator; binds the core proteasome (CP) and stimulates proteasome-mediated protein degradation by inducing gate opening; required for sequestering CP into proteasome storage granule (PSG) during quiescent phase and for nuclear import of CP in proliferating cells; required for resistance to bleomycin, may be involved in protecting against oxidative damage; similar to mammalian PA200	Proteasome activator	Cellular Processes and Signaling	Post-Translational Modification, Protein Turnover and Chaperones	2109	Nucleus	FALSE	0	FALSE	intracellular		2256	115.3023002	28.57988311	0.179654669	4893	133.6240966	132.1622663	14.91670346	5469	191.0878099	189.0408484	15.5614139	2601	611.7458016	580.4083522	10.54062976
GS115_003919-T1	AIM14	NADPH oxidase localized to the perinuclear ER; produces superoxide from NADPH; overexpression causes MCA1 dependent apoptosis; likely involved in superoxide-mediated regulation of the actin cytoskeleton; member of a conserved superfamily of NADPH oxidases (NOX enzymes); has similarity to iron/copper reductases (FRE1-8), particularly Fre8p	NADPH oxidase	Metabolism	Inorganic Ion Transport and Metabolism	549	Lysosome/Vacuole	FALSE	8	FALSE	membrane	co-trans	182	9.301869964	5.051519822	4.063582183	165	4.506024104	4.455627354	2.210826144	184	6.428991959	6.358772925	2.293904577	325	76.43882566	72.46271725	41.66602589
GS115_003920-T1	AOA68215.1	Hypothetical protein PAS_chr3_0778	Uncharacterized protein	Poorly Characterized	Function Unknown	517	Nucleus	FALSE	0	FALSE	intracellular		1542	78.81034881	44.57918391	-0.322140263	3096	84.54939773	83.60847196	110.3394531	1676	58.5597311	57.92572824	71.72106117	3503	823.8929424	781.0366166	1020.848887
GS115_003921-T1	UBC8	Ubiquitin-conjugating enzyme that regulates gluconeogenesis; negatively regulates gluconeogenesis by mediating the glucose-induced ubiquitination of fructose-1,6-bisphosphatase (FBPase); cytoplasmic enzyme that catalyzes the ubiquitination of histones in vitro	Ubiquitin-conjugating enzyme subunit	Cellular Processes and Signaling	Post-Translational Modification, Protein Turnover and Chaperones	194	Nucleus	FALSE	0	FALSE	intracellular		316	16.1504995	20.43158896	-0.544744569	1026	28.01927715	27.81363274	28.32573364	534	18.65805275	18.51754189	21.05351592	358	84.20030641	79.82051175	21.91736386
GS115_003922-T1	AOA68756.1	Hypothetical protein PAS_chr3_1220	Uncharacterized protein	Poorly Characterized	Function Unknown	212	Cytoplasm	FALSE	0	FALSE	intracellular		1357	69.35515132	82.03745051	-0.595737552	3725	101.7269078	100.9139244	107.4133492	3557	124.2821978	123.2849096	138.4909967	84	19.75649648	18.72881327	15.14826003
GS115_003923-T1	LSM3	Lsm (Like Sm) protein; part of heteroheptameric complexes (Lsm2p-7p and either Lsm1p or 8p): cytoplasmic Lsm1p complex involved in mRNA decay; nuclear Lsm8p complex part of U6 snRNP and possibly involved in processing tRNA, snoRNA, and rRNA; protein increases in abundance and relocalizes from nucleus to cytoplasmic foci upon DNA replication stress	Uncharacterized protein	Poorly Characterized	Function Unknown	96	Nucleus	FALSE	0	FALSE	intracellular		263	13.44171319	34.49701084	-0.434098943	319	8.7116466	8.73180136	15.74457557	207	7.232615953	7.257730284	17.89169979	0	0	0	0
GS115_003924-T1	GSY2	Glycogen synthase; expression induced by glucose limitation, nitrogen starvation, heat shock, and stationary phase; activity regulated by cAMP-dependent, Snf1p and Pho85p kinases as well as by the Gac1p-Glc7p phosphatase; GSY2 has a paralog, GSY1, that arose from the whole genome duplication; relocalizes from cytoplasm to plasma membrane upon DNA replication stress	Glycogen synthase	Metabolism	Carbohydrate Transport and Metabolism	703	Cytoplasm	FALSE	0	FALSE	intracellular		412	21.05698036	9.665389442	-0.083930926	1984	54.18152619	53.56705429	22.08803299	3409	119.1110521	117.7877414	41.39353558	2498	587.5205738	557.1201038	470.3197664
GS115_003925-T1	MCP2	Mitochondrial protein of unknown function involved in lipid homeostasis; integral membrane protein that localizes to the mitochondrial inner membrane; involved in mitochondrial morphology; non-essential gene which interacts genetically with MDM10, and other members of the ERMES complex; transcription is periodic during the metabolic cycle; homologous to human aarF domain containing kinase, ADCK1	Uncharacterized MDM10-complementing protein 2 (isoform 1)	Poorly Characterized	Function Unknown	588	Mitochondrion	FALSE	0	FALSE	intracellular		121	6.184210251	3.342021675	3.09923775	480	13.10843376	12.96119065	5.678970716	786	27.46297652	27.16226059	11.10820438	1017	239.1947252	226.7525624	307.3515733
GS115_003926-T1	UTP13	Nucleolar protein; component of the small subunit (SSU) processome containing the U3 snoRNA that is involved in processing of pre-18S rRNA	Small Subunit (SSU) processome complex component	Information Storage and Processing	RNA Processing and Modification	793	Cytoplasm	FALSE	0	FALSE	intracellular		4103	209.7009476	98.89509889	-0.423149262	8180	223.3895586	220.8519788	80.71495085	7600	265.54532	262.591334	87.06236864	140	32.92749413	31.22703808	18.49511851
GS115_003927-T1	GLO2	Cytoplasmic glyoxalase II; catalyzes the hydrolysis of S-D-lactoylglutathione into glutathione and D-lactate; GLO2 has a paralog, GLO4, that arose from the whole genome duplication	Glyoxalase II	Cellular Processes and Signaling	Signal Transduction Mechanisms	287	Mitochondrion	FALSE	0	FALSE	intracellular		1358	69.4062605	65.64831443	-0.250701125	3591	98.06747004	97.13503955	75.57925775	3362	117.4688639	116.3788038	88.2217975	169	39.74818934	37.68052772	15.55602735
GS115_003928-T1	AOA69029.1	Hypothetical protein PAS_chr3_0784	Uncharacterized protein	Poorly Characterized	Function Unknown	648	Mitochondrion	FALSE	0	FALSE	intracellular		560	28.62113835	14.40744247	2.991441994	1301	35.52931733	35.12802542	23.84654328	2097	73.26954422	72.46208658	45.91632912	181	42.57054598	40.35615854	60.08805165
GS115_003929-T1	NOP19	Ribosome biogenesis factor; nucleolar protein associated with pre-rRNA components of the 90S preribosome, required for cleavage of pre-rRNA at A0, A1 and A2 sites; interacts with RNA helicase Dhr2p and RNA helicase-like protein Utp25p; required for incorporation of Utp25p into preribosomes	Ribosome biogenesis-associated protein	Poorly Characterized	Function Unknown	186	Nucleus	FALSE	0	FALSE	intracellular		357	18.2459757	23.62710485	-0.414327427	496	13.54538155	13.44957568	14.88584261	894	31.23651528	31.00967974	36.54848877	0	0	0	0
GS115_003932-T1	MNN2	Alpha-1,2-mannosyltransferase; responsible for addition of the first alpha-1,2-linked mannose to form the branches on the mannan backbone of oligosaccharides, localizes to an early Golgi compartment	Alpha-1,2-mannosyltransferase (isoform 3)	Metabolism	Carbohydrate Transport and Metabolism	579	Golgi apparatus	FALSE	1	FALSE	membrane	co-trans	279	14.25946	7.810089458	4.123286191	175	4.779116474	4.725478736	4.426437162	703	24.5629421	24.29385735	19.02253233	423	99.48807154	94.31301289	76.69043109
GS115_003933-T1	HIS3	Imidazoleglycerol-phosphate dehydratase; catalyzes the sixth step in histidine biosynthesis; mutations cause histidine auxotrophy and sensitivity to Cu, Co, and Ni salts; transcription is regulated by general amino acid control via Gcn4p	Imidazoleglycerol-phosphate dehydratase	Metabolism	Amino Acid Transport and Metabolism	224	Cytoplasm	FALSE	0	FALSE	intracellular		4172	213.2274807	236.8570518	-0.566343891	9578	261.5678719	259.3919751	262.3591686	7372	257.5789604	255.4486505	300.4760534	895	210.500766	199.5510456	495.7188839
GS115_003934-T1	MRM1	Ribose methyltransferase; modifies a functionally critical, conserved nucleotide in mitochondrial 21S rRNA	Ribose methyltransferase	Information Storage and Processing	RNA Processing and Modification	397	Mitochondrion	FALSE	0	FALSE	intracellular		1367	69.86624308	50.25849981	1.989178861	2852	77.8859439	77.06549489	46.94870682	1599	55.86933773	55.28869763	44.66666612	201	47.27447371	44.81530139	15.22059066
GS115_003935-T1	MRP51	Mitochondrial ribosomal protein of the small subunit; MRP51 exhibits genetic interactions with mutations in the COX2 and COX3 mRNA 5'-untranslated leader sequences	37S ribosomal protein 51	Information Storage and Processing	Translation, Ribosomal Structure and Biogenesis	338	Mitochondrion	FALSE	0	FALSE	intracellular		3627	185.37298	152.7158788	1.081784599	8264	225.6835345	223.4283174	177.3662831	5919	206.8108881	204.7581864	184.2792577	559	131.4747801	124.6355906	175.4180641
GS115_003936-T1	KIC1	Protein kinase of the PAK/Ste20 family, required for cell integrity; physically interacts with Cdc31p (centrin), which is a component of the spindle pole body; part of the RAM network that regulates cellular polarity and morphogenesis	Protein kinase	Cellular Processes and Signaling	Signal Transduction Mechanisms	709	Cytoplasm	FALSE	0	FALSE	intracellular		710	36.28751469	18.13364909	-0.280461711	978	26.70843378	26.4056527	10.90280757	1428	49.89456803	49.33980864	21.86021052	645	151.7016694	143.8519892	37.70654979
GS115_003937-T1	NDE1	Mitochondrial external NADH dehydrogenase; type II NAD(P)H:quinone oxidoreductase that catalyzes the oxidation of cytosolic NADH; Nde1p and Nde2p provide cytosolic NADH to the mitochondrial respiratory chain; NDE1 has a paralog, NDE2, that arose from the whole genome duplication	External NADH-ubiquinone oxidoreductase 2	Metabolism	Energy Production and Conversion	692	Mitochondrion	FALSE	1	FALSE	intracellular		367	18.75706745	9.067365247	4.27534246	871	23.78634542	23.5168798	17.05371173	839	29.31480572	28.98953643	18.00167087	329	77.3796112	73.37578071	116.3121052
GS115_003938-T1	LPL1	Phospholipase; contains lipase specific GXSXG motif; maintains lipid droplet (LD) morphology; induced by transcription factor Rpn4p; protein abundance increases in response to DNA replication stress	Phospholipase (isoform 2)	Information Storage and Processing	Replication, Recombination and Repair	534	Endoplasmic reticulum	TRUE	3	FALSE	membrane	post-trans	163	8.330795627	5.228490779	0.83806263	524	14.31004018	14.15023303	18.04567439	1182	41.2992853	40.85010777	55.67700668	503	118.3037825	112.1499905	238.1630599
GS115_003939-T1	PES4	Poly(A) binding protein, suppressor of DNA polymerase epsilon mutation; PES4 has a paralog, MIP6, that arose from the whole genome duplication	Poly(A)-binding protein	Information Storage and Processing	Translation, Ribosomal Structure and Biogenesis	506	Cytoplasm	FALSE	0	FALSE	intracellular		77	3.935406523	2.562634689	-0.770592125	185	5.052208843	4.99616248	13.0770352	748	26.13524992	25.85249749	23.00913028	651	153.1128477	145.1483981	139.5392876
GS115_003940-T1	YSC84	Actin-binding protein; involved in bundling of actin filaments and endocytosis of actin cortical patches; activity stimulated by Las17p; contains SH3 domain similar to Rvs167p; YSC84 has a paralog, LSB3, that arose from the whole genome duplication	Putative actin patch assembly and actin polymerization protein	Poorly Characterized	Function Unknown	411	Nucleus	FALSE	0	FALSE	intracellular		4194	214.3518826	153.4808543	-0.122017256	7618	208.0417674	205.82781	201.1102827	4341	151.675294	150.0802995	145.386337	305	71.73489792	68.00331787	70.0506882
GS115_003941-T1	AOA68301.1	Hypothetical protein PAS_chr3_0796	Uncharacterized protein	Poorly Characterized	Function Unknown	466	Endoplasmic reticulum	FALSE	1	FALSE	membrane	co-trans	516	26.37233462	16.32136469	2.242633356	891	24.33253016	24.06617749	23.70606352	1134	39.62215696	39.19715067	40.47317192	668	157.1111863	148.9387571	262.0539849
GS115_003942-T1	POL4	DNA polymerase IV; undergoes pair-wise interactions with Dnl4p-Lif1p and Rad27p to mediate repair of DNA double-strand breaks by non-homologous end joining (NHEJ); homologous to mammalian DNA polymerase beta	DNA polymerase IV	Information Storage and Processing	Replication, Recombination and Repair	563	Nucleus	FALSE	0	FALSE	intracellular		127	6.490865304	3.952269368	0.176422169	9	0.245783133	0.243028868	0.361380331	165	5.765128658	5.702025723	10.26703789	812	190.9794659	181.0453114	234.6717206
GS115_003944-T1	AOA68703.1	Hypothetical protein PAS_chr3_0798	Uncharacterized protein	Poorly Characterized	Function Unknown	248	Plastid	FALSE	0	FALSE	intracellular		20	1.022183512	1.064087674	-1.203665767	0	0	0	0	0	0	0	0	0	0	0	0
GS115_003945-T1	CPA2	Large subunit of carbamoyl phosphate synthetase; carbamoyl phosphate synthetase catalyzes a step in the synthesis of citrulline, an arginine precursor	Carbamoyl-phosphate synthase arginine-specific subunit	Metabolism	Nucleotide Transport and Metabolism	1143	Mitochondrion	FALSE	0	FALSE	intracellular		9200	470.2044157	180.6541587	4.502071895	24198	660.8289167	653.3394841	133.6712181	28268	987.6888298	976.934488	256.025786	5049	1187.506556	1131.037077	266.9304263
GS115_003946-T1	GPA2	Nucleotide binding alpha subunit of the heterotrimeric G protein; interacts with the receptor Gpr1p, has signaling role in response to nutrients; required for the recruitment of Ras-GTP at the plasma membrane and in the nucleus	G protein subunit alpha	Cellular Processes and Signaling	Signal Transduction Mechanisms	383	Cell membrane	FALSE	0	FALSE	intracellular		1010	51.62026738	39.57042693	0.057971781	3239	88.45461862	87.53096454	70.25910311	1696	59.25853457	58.64635302	65.64391731	1018	239.4299216	226.9750095	368.6199398
GS115_003947-T1	YPR117W	Putative protein of unknown function	Uncharacterized protein	Cellular Processes and Signaling	Post-Translational Modification, Protein Turnover and Chaperones	2453	Endoplasmic reticulum	FALSE	0	FALSE	intracellular	co-trans	871	44.51609197	9.282427276	4.137011762	1897	51.80562257	51.23427998	7.262802785	2575	89.97094725	89.00014997	11.78222459	2586	608.2178558	576.9504526	0.43696092
GS115_003948-T1	MDR1	Cytoplasmic GTPase-activating protein; activates Ypt/Rab transport GTPases Ypt6p, Ypt31p and Sec4p; involved in recycling of internalized proteins and regulation of Golgi secretory function	GTPase-activating protein	Metabolism	Lipid Transport and Metabolism	920	Cytoplasm	FALSE	1	FALSE	membrane	co-trans	877	44.82274702	18.4785367	1.023661452	1805	49.29317277	48.73277638	13.14018045	2356	82.31904921	81.40719552	19.01472335	636	149.5849019	158.384284	102.5129775
GS115_003950-T1	AOA68708.1	Hypothetical protein PAS_chr3_0802	Uncharacterized protein	Poorly Characterized	Function Unknown	785	Cytoplasm	FALSE	0	FALSE	intracellular	co-trans	1690	86.37450681	37.43423306	3.32844325	2027	55.35582338	54.72675326	21.84749927	1566	54.71631199	54.10711993	44.62245229	596	140.1770464	132.9381415	134.7645492
GS115_003951-T1	APE1	Vacuolar aminopeptidase yscI; zinc metalloproteinase that belongs to the peptidase family M18; often used as a marker protein in studies of autophagy and cytosol to vacuole targeting (CVT) pathway; protein increases in abundance and relative distribution to cytoplasmic foci increases upon DNA replication stress	Vacuolar aminopeptidase	Metabolism	Amino Acid Transport and Metabolism	552	Cytoplasm	FALSE	0	FALSE	intracellular		1154	58.97998867	34.80294085	-0.027241652	3415	93.26104433	92.21676247	52.99132195	4369	152.6536188	150.9852178	167.4761203	1844	433.7021369	411.1423093	469.0024946
GS115_003952-T1	YDR282C	Mitochondrial inner membrane protein of unknown function; localizes to the inner membrane with the C terminus facing the intermembrane space; ortholog of human RMND1, mutation in which is implicated in infantile encephaloneuromyopathy and defective mitochondrial translation	Uncharacterized MIOREX complex component 10	Poorly Characterized	Function Unknown	367	Mitochondrion	FALSE	1	FALSE	intracellular		910	46.50934982	34.97307966	2.544869498	1220	33.31726913	32.97484253	23.46252515	2461	85.98776745	85.11142726	88.72047414	351	82.55393171	78.25955654	247.3439648
GS115_003953-T1	AOA68289.1	Hypothetical protein PAS_chr3_0805	Uncharacterized protein	Poorly Characterized	Function Unknown	942	Cytoplasm	FALSE	0	FALSE	intracellular		164	8.381904802	3.45383289	-0.486170396	63	1.72048193	1.700928689	0.053602188	902	31.51603667	31.16659678	3.039676228	21	4.939124119	4.862631248	5.477784596
GS115_003954-T1	AOA69179.1	Hypothetical protein PAS_chr3_0806	Uncharacterized protein	Poorly Characterized	Function Unknown	363	Nucleus	FALSE	0	FALSE	intracellular	co-trans	1346	68.79295039	53.67892861	1.947196994	2961	80.86265073	80.03469615	76.82152425	1729	60.41156031	59.79807359	76.80691549	107	25.16601337	23.85690187	49.10179557
GS115_003955-T1	MIX17	Mitochondrial intermembrane space protein; required for normal oxygen consumption; contains twin cysteine-x9-cysteine motifs; protein abundance increases in response to DNA replication stress	Mitochondrial intermembrane space cysteine motif-containing protein	Cellular Processes and Signaling	Post-Translational Modification, Protein Turnover and Chaperones	149	Mitochondrion	FALSE	0	FALSE	intracellular		14940	763.5710838	1262.279091	-0.48456093	33797	922.9702826	918.2502288	1370.188205	20216	706.3505513	702.6921132	1033.844418	1190	279.8837001	265.3396595	82.60180847
GS115_003956-T1	AOA68584.1	Hypothetical protein PAS_chr3_0808	Mitochondrial NADH:ubiquinone oxidoreductase (complex I) subunit NUCM	Metabolism	Energy Production and Conversion	482	Mitochondrion	FALSE	0	FALSE	intracellular		11464	585.9155894	360.5336035	1.472821506	23439	640.1012058	633.0595896	623.5620518	13840	483.5720038	478.3660572	444.3093885	1024	240.8410999	228.3133034	235.8615692
GS115_003957-T1	AIM34	Protein of unknown function; GFP-fusion protein localizes to the mitochondria; null mutant is viable and displays reduced frequency of mitochondrial genome loss	Uncharacterized protein	Poorly Characterized	Function Unknown	220	Mitochondrion	FALSE	1	FALSE	intracellular		1095	55.96454731	67.15257618	-0.221280954	2337	63.82168685	63.29805227	58.90205023	1934	67.57429591	67.02112635	66.05198562	288	67.73655935	64.21307395	12.78163213
GS115_003958-T1	APN1	Major apurinic/apyrimidinic endonuclease; 3'-repair diesterase; involved in repair of DNA damage by oxidation and alkylating agents; also functions as a 3'-5' exonuclease to repair 7,8-dihydro-8-oxodeoxyguanosine; genetically interacts with NTG1 to maintain mitochondrial genome integrity	Major apurinic/apyrimidinic endonuclease	Information Storage and Processing	Replication, Recombination and Repair	347	Mitochondrion	FALSE	0	FALSE	intracellular		937	47.88929756	37.15839	-0.522210559	1715	46.83534144	46.36339096	45.05337737	1117	39.02817401	38.6380015	31.40487363	937	220.3790143	208.9151132	197.8805357
GS115_003959-T1	AOA68699.1	Hypothetical protein PAS_chr3_0811	Uncharacterized protein	Poorly Characterized	Function Unknown	395	Cytoplasm	FALSE	0	FALSE	intracellular		166	8.484123154	6.255755154	-0.586615338	433	11.82489962	11.70056381	6.057190085	702	24.52800193	24.27326781	19.27132192	109	25.63640614	24.30282514	0.061655196
GS115_003960-T1	YNL193W	Putative protein of unknown function; exhibits a two-hybrid interaction with Yhr151cp in a large-scale analysis	Uncharacterized protein	Poorly Characterized	Function Unknown	422	Nucleus	FALSE	0	FALSE	intracellular		949	48.50260767	32.98031465	-0.469963482	1184	32.3341366	31.98814972	31.12382601	990	34.59077195	34.22345286	37.95013416	528	124.1836921	117.7237763	227.7345486
GS115_003962-T1	AOA69342.1	Hypothetical protein	Uncharacterized protein	Poorly Characterized	Function Unknown	102	Endoplasmic reticulum	FALSE	1	FALSE	membrane		795	40.63179462	97.05445661	-0.435134238	1695	46.2891567	46.34729609	96.63567122	448	15.65319781	15.67291285	31.86553929	0	0	0	0
GS115_003963-T1	SLX4	Endonuclease involved in processing DNA; acts during recombination and repair; promotes template switching during break-induced replication (BIR), causing non-reciprocal translocations (NRTs); cleaves branched structures in a complex with Slx1p; involved interstrand cross-link repair and in Rad1p/Rad10p-dependent removal of 3'-nonhomologous tails during DSBR via single-strand annealing; relative distribution to nuclear foci increases upon DNA replication stress	Uncharacterized protein	Poorly Characterized	Function Unknown	651	Nucleus	FALSE	0	FALSE	intracellular		396	20.23923355	10.77812512	-0.157190242	491	13.40883536	13.25735618	7.182893911	549	19.18215535	18.97068659	21.41053773	265	62.32704246	59.08498346	88.27724341
GS115_003964-T1	RLF2	Largest subunit (p90) of the Chromatin Assembly Complex (CAF-1); chromatin assembly by CAF-1 is important for multiple processes including silencing at telomeres, mating type loci, and rDNA; maintenance of kinetochore structure; deactivation of the DNA damage checkpoint after DNA repair; chromatin dynamics during transcription; and repression of divergent noncoding transcription	Chromatin assembly complex subunit	Information Storage and Processing	Chromatin Structure and Dynamics	595	Nucleus	FALSE	0	FALSE	intracellular		538	27.49673649	15.08224877	0.904399294	1075	29.35742977	29.02691077	13.65890475	667	23.30509585	23.04966366	8.315239548	190	44.68731346	42.36281887	75.02655922
GS115_003965-T1	VPS70	Protein of unknown function involved in vacuolar protein sorting	Uncharacterized vacuolar protein sorting-associated protein (isoform 1)	Metabolism	Inorganic Ion Transport and Metabolism	838	Golgi apparatus	FALSE	1	FALSE	membrane	co-trans	7244	370.2348682	167.5132734	5.182603549	15530	424.1124505	419.2814237	121.3916586	12774	446.3257787	441.3758804	171.2708176	6113	1437.755511	1363.457086	585.4967504
GS115_003966-T1	SPA2	Component of the polarisome; functions in actin cytoskeletal organization during polarized growth; acts as a scaffold for Mkk1p and Mpk1p cell wall integrity signaling components; potential Cdc28p substrate; coding sequence contains length polymorphisms in different strains; SPA2 has a paralog, SPH1, that arose from the whole genome duplication	Polarisome component	Cellular Processes and Signaling	Cell Wall/Membrane/Envelope Biogenesis	1136	Cytoplasm	FALSE	0	FALSE	intracellular		2688	137.3814641	49.6023101	0.647693747	4128	112.7325303	111.4499159	27.27105682	3615	126.3087279	124.9200528	33.56916029	460	108.1903379	103.062134	49.19460274
GS115_003967-T1	MRPL15	Mitochondrial ribosomal protein of the large subunit	54S ribosomal protein L15	Information Storage and Processing	Translation, Ribosomal Structure and Biogenesis	208	Mitochondrion	FALSE	0	FALSE	intracellular		2417	123.5308775	146.0633494	-0.503595059	7176	195.9710847	194.4324713	228.3855855	3219	112.4724191	111.580527	121.001412	384	90.31541247	85.61743214	77.44536261
GS115_003968-T1	ROK1	RNA-dependent ATPase; involved in pre-rRNA processing at sites A0, A1, and A2, and in control of cell cycle progression; contains two upstream open reading frames (uORFs) in 5' untranslated region which regulate translation	RNA-dependent ATPase	Information Storage and Processing	RNA Processing and Modification	544	Nucleus	FALSE	0	FALSE	intracellular		2315	118.3177416	67.4371832	0.268356973	5039	137.6112452	136.0728821	100.0931424	3319	115.9664365	114.7004689	93.12967526	479	112.6590692	106.7988972	1.893393995
GS115_003969-T1	ATP20	Subunit g of the mitochondrial F1F0 ATP synthase; reversibly phosphorylated on two residues; unphosphorylated form is required for dimerization of the ATP synthase complex, which in turn determines oligomerization of the complex and the shape of inner membrane cristae	F1F0 ATP synthase subunit g	Metabolism	Energy Production and Conversion	144	Mitochondrion	FALSE	0	FALSE	intracellular		6379	326.0254313	539.0621797	-0.572079949	15818	431.9775107	429.8935231	702.3507919	7923	276.8309961	275.4672077	365.8859029	658	154.7592224	146.7178002	6.000130044
GS115_003970-T1	RRN5	Protein involved in transcription of rDNA by RNA polymerase I; transcription factor, member of UAF (upstream activation factor) family along with Rrn9p and Rrn10p	Uncharacterized protein	Poorly Characterized	Function Unknown	656	Nucleus	FALSE	0	FALSE	intracellular		518	26.47455297	16.02486623	-0.378462032	1528	41.72851412	41.25730746	35.49099925	1045	36.5124815	36.10965628	39.55602779	1	0.235196387	0.222962201	0.054593068
GS115_003971-T1	ERS1	Protein with similarity to human cystinosin; cystinosin is a H(+)-driven transporter involved in L-cystine export from lysosomes and implicated in the disease cystinosis; contains seven transmembrane domains	Cystine transport-associated protein (isoform 1)	Metabolism	Amino Acid Transport and Metabolism	260	Endoplasmic reticulum	FALSE	7	FALSE	membrane	co-trans	100	5.110917562	5.001383975	3.0373656	708	19.33493979	19.15802835	21.43043197	22	0.768683821	0.761827971	0.740323147	7	1.646374706	1.560734423	0.006167333
GS115_003972-T1	PXA1	Subunit of a heterodimeric peroxisomal ABC transport complex; required for import of long-chain fatty acids into peroxisomes; similarity to human adrenoleukodystrophy transporter ABCD1 and ABCD2 and ALD-related proteins; mutations in ABCD1 cause X-linked adrenoleukodystrophy (X-ALD), a peroxisomal disorder; complex also includes Pxa2p	Peroxisomal ATP-binding cassette transporter complex (PXA1-PXA2) subunit	Metabolism	Lipid Transport and Metabolism	875	Endoplasmic reticulum	FALSE	5	FALSE	membrane	co-trans	19	0.971074337	0.473743784	1.237062177	119	3.249799202	3.212813046	2.523170941	14	0.489162432	0.48376172	0.012423067	983	231.1980481	219.1755218	82.10343983
GS115_003973-T1	MAS2	Alpha subunit of the mitochondrial processing protease (MPP); essential processing enzyme that cleaves the N-terminal targeting sequences from mitochondrially imported proteins	Mitochondrial-processing peptidase subunit	Cellular Processes and Signaling	Post-Translational Modification, Protein Turnover and Chaperones	482	Mitochondrion	FALSE	0	FALSE	intracellular		2667	136.3081714	79.76406097	0.782736066	5837	159.4040163	157.6504469	152.0418549	4309	150.5572084	148.9363685	175.2835218	449	105.6031776	100.1100324	118.0306488
GS115_003974-T1	MYO1	Type II myosin heavy chain; required for wild-type cytokinesis and cell separation; localizes to the actomyosin ring; binds to myosin light chains Mlc1p and Mlc2p through its IQ1 and IQ2 motifs respectively	Myosin type II heavy chain	Cellular Processes and Signaling	Cytoskeleton Cellular Processes and Signaling	1859	Cytoplasm	FALSE	0	FALSE	intracellular		1199	61.27990157	14.92871232	0.062272532	2609	71.24979931	70.47669723	7.239482676	2630	91.8926568	90.9153436	9.949053968	242	56.91752556	54.01420031	9.611009849
GS115_003975-T1	COX6	Subunit VI of cytochrome c oxidase (Complex IV); Complex IV is the terminal member of the mitochondrial inner membrane electron transport chain; expression is regulated by oxygen levels	Cytochrome c oxidase subunit 6	Metabolism	Energy Production and Conversion	144	Mitochondrion	FALSE	0	FALSE	intracellular		11465	585.9666985	964.1148915	-0.459654181	24416	666.7823304	663.5655746	1036.878829	12765	446.0113171	443.8140738	714.4257249	1658	389.955609	369.6931805	77.81743661
GS115_003976-T1	AOA68542.1	Hypothetical protein PAS_chr3_1224	Uncharacterized protein	Poorly Characterized	Function Unknown	829	Mitochondrion	FALSE	0	FALSE	intracellular		150	7.666376344	3.292068547	2.009640578	355	9.694779132	9.584464804	4.287550615	239	8.350701511	8.258048899	1.287419148	72	16.93413984	16.0595238	2.98E-05
GS115_003977-T1	NSP1	FG-nucleoporin component of central core of the nuclear pore complex; also part of the nuclear pore complex (NPC) nuclear basket; contributes directly to nucleocytoplasmic transport and maintenance of the NPC permeability barrier; found in stable complex with Nup82p, Gle2p and two other FG-nucleoporins (Nup159p and Nup116p); also found in stable complex with Nic96p and two other FG-nucleoproteins (Nup49p and Nup57p)	Nuclear pore complex FG-nucleoporin component	Cellular Processes and Signaling	Nuclear Structure	771	Cytoplasm	FALSE	0	FALSE	intracellular		4260	224.1926929	102.2470813	0.051602748	9539	260.5028117	269.8506976	132.4301191	9791	342.0992406	352.3096585	151.8196736	1300	305.7553026	290.2193726	127.7593704
GS115_003978-T1	GPM1	Tetrameric phosphoglycerate mutase; mediates the conversion of 3-phosphoglycerate to 2-phosphoglycerate during glycolysis and the reverse reaction during gluconeogenesis	Phosphoglycerate mutase	Metabolism	Carbohydrate Transport and Metabolism	248	Cytoplasm	FALSE	0	FALSE	intracellular		23765	1214.609559	1259.877478	-0.611590978	36987	1010.086749	1001.11531	1010.146803	21133	738.3906905	731.9554591	793.3760161	2459	578.3479147	548.263708	1061.740282
GS115_003980-T1	TYW1	Iron-sulfer protein required for synthesis of Wybutosine modified tRNA; Wybutosine is a modified guanosine found at the 3'-position adjacent to the anticodon of phenylalanine tRNA which supports reading frame maintenance by stabilizing codon-anticodon interactions; induction by Yap5p in response to iron provides protection from high iron toxicity; overexpression results in increased cellular iron	Modified tRNA synthesis-associated protein	Metabolism	Energy Production and Conversion	750	Endoplasmic reticulum	FALSE	1	FALSE	membrane	co-trans	2234	114.1778983	53.62897418	4.638058042	5031	137.3927713	135.8325534	46.33111977	4582	160.0958758	158.3119793	81.87427388	114	26.81238808	25.43473053	38.62539474
GS115_003981-T1	AOA69038.1	Hypothetical protein PAS_chr3_0829	Uncharacterized protein	Poorly Characterized	Function Unknown	122	Cytoplasm	FALSE	0	FALSE	intracellular		220	11.24401864	21.50587709	-0.578410567	637	17.39598396	17.34022186	31.90051175	650	22.7111129	22.63578466	34.25297423	0	0	0	0
GS115_003982-T1	AOA69079.1	Hypothetical protein	Uncharacterized protein	Poorly Characterized	Function Unknown	201	Endoplasmic reticulum	FALSE	2	FALSE	membrane		1	0.051109176	0.067557065	-2.413576156	0	0	0	0	0	0	0	0	0	0	0	0
GS115_003983-T1	LSC1	Alpha subunit of succinyl-CoA ligase; succinyl-CoA ligase is a mitochondrial enzyme of the TCA cycle that catalyzes the nucleotide-dependent conversion of succinyl-CoA to succinate; phosphorylated	Succinyl-CoA ligase subunit alpha	Metabolism	Energy Production and Conversion	320	Mitochondrion	FALSE	0	FALSE	intracellular		7584	387.6119879	325.5293962	1.311015384	15690	428.4819284	424.2518318	354.1513759	10009	349.7161984	346.3230894	296.5078827	782	183.9235743	174.3560504	311.8180954
