## Supplementary Data 1 for "Ribo-seq guided design of enhanced protein secretion in *Komagataella phaffii*" (part 3 of 3)

id	gene	description	product	category	subcategory	protein.l	dl.loc	sp.sp	tc.tmd	gpi.gpi	classification	trafficking	ypd.reads	ypd.rpm	ypd.ctpm	ypd.es	d54.t0.reads	d54.t0.rpm	d54.t0.crpm	d54.t0.ctpm	d54.t3.reads	d54.t3.rpm	d54.t3.crpm	d54.t3.ctpm	d54.t24.reads	d54.t24.rpm	d54.t24.crpm	d54.t24.ctpm
GS115_003984-T1	CCM1	Mitochondrial 15S rRNA-binding protein; required for intron removal of COB and COX1 pre-mRNAs; has separable roles in stabilizing mitochondrial 15S rRNA and in maturation of the COB and COX1 mRNAs; contains pentatricopeptide repeat (PPR) motifs; mutant is respiratory deficient and has defective plasma membrane electron transport	Uncharacterized protein	Information Storage and Processing	RNA Processing and Modification	725	Mitochondrion	FALSE	0	FALSE	intracellular		820	41.90952401	20.48821933	2.89719986	930	25.3975904	25.10948725	12.08347785	1134	39.62215696	39.18102363	24.96259108	487	114.5406403	108.613669	168.4685012
GS115_003985-T1	TKL1	Transketolase; catalyzes conversion of xylulose-5-phosphate and ribose-5-phosphate to sedoheptulose-7-phosphate and glyceraldehyde-3-phosphate in the pentose phosphate pathway; needed for synthesis of aromatic amino acids; TKL1 has a paralog, TKL2, that arose from the whole genome duplication	Dihydroxyacetone synthase	Metabolism	Carbohydrate Transport and Metabolism	707	Peroxisome	FALSE	0	FALSE	intracellular		30	2.693410706	1.310730108	-0.402247025	134	3.659437757	9.213603862	2.396438909	105	3.668718237	9.668659691	2.051522315	11083	2606.681553	15153.87495	3061.223497
GS115_003986-T1	RVS161	Amphiphysin-like lipid raft protein; interacts with Rvs167p and regulates polarization of the actin cytoskeleton, endocytosis, cell polarity, cell fusion and viability following starvation or osmotic stress	Amphiphysin-like lipid raft protein (isoform 2)	Cellular Processes and Signaling	Intracellular Trafficking, Secretion and Vesicular Transport	278	Golgi apparatus	FALSE	0	FALSE	intracellular		631	32.24988982	30.37407738	0.148628871	742	20.26345385	20.07273419	21.66290009	1059	37.00164394	36.66237128	31.64900806	580	136.4139042	129.3177876	211.9749242
GS115_003987-T1	TKL1	Transketolase; catalyzes conversion of xylulose-5-phosphate and ribose-5-phosphate to sedoheptulose-7-phosphate and glyceraldehyde-3-phosphate in the pentose phosphate pathway; needed for synthesis of aromatic amino acids; TKL1 has a paralog, TKL2, that arose from the whole genome duplication	Dihydroxyacetone synthase	Metabolism	Carbohydrate Transport and Metabolism	707	Peroxisome	FALSE	0	FALSE	intracellular		35	2.02005803	0.829167138	0.315099136	5	0.136546185	0.343791189	0.233037838	6	0.209641042	0.552494839	0.087243208	15961	3753.969527	21823.60354	4714.218642
GS115_003988-T1	AOA68607.1	Hypothetical protein PAS_chr3_0836	Transcription factor	Poorly Characterized	Function Unknown	888	Nucleus	FALSE	0	FALSE	intracellular		39	1.993257849	0.951725319	0.391685518	277	7.564658647	7.478538302	3.97328386	16	0.559042779	0.552864556	0.301776035	28575	6720.736748	6371.251733	2592.074906
GS115_003989-T1	AOA68741.1	Hypothetical protein PAS_chr3_0837	Uncharacterized protein	Poorly Characterized	Function Unknown	104	Cytoplasm	FALSE	0	FALSE	intracellular		9082	464.173533	1102.847839	-0.598663013	15004	409.7477918	410.1623419	840.1970039	5931	207.2301701	207.491897	413.5901812	817	192.1554479	182.9314349	3.980543389
GS115_003991-T1	TWF1	Twinfilin; highly conserved actin monomer-sequestering protein involved in regulation of the cortical actin cytoskeleton; coordinates actin filament severing and monomer sequestering at sites of rapid actin turnover; composed of two cofilin-like regions, localizes actin monomers to sites of rapid filament assembly	Twinfilin	Cellular Processes and Signaling	Extracellular Structures	327	Cytoplasm	FALSE	0	FALSE	intracellular		1720	87.90778207	73.66175216	-0.223249559	4415	120.5702813	119.3728964	111.9258418	3039	106.1831878	105.1450544	84.62034423	361	84.90589557	80.48917407	1.844118891
GS115_003992-T1	GCD11	Gamma subunit of the translation initiation factor eIF2; involved in the identification of the start codon; binds GTP when forming the ternary complex with GTP and tRNAi-Met; mutations in human ortholog cause X-linked intellectual disability (XLID)	Translation initiation factor eIF2 subunit gamma	Information Storage and Processing	Translation, Ribosomal Structure and Biogenesis	524	Cytoplasm	FALSE	0	FALSE	intracellular		11532	589.3910133	354.9050521	-0.29062336	19218	524.8289165	518.9752775	534.2274901	17629	615.9603219	609.2776046	638.8735483	2439	573.643987	543.8048258	522.6970629
GS115_003993-T1	SST2	GTPase-activating protein for Gpa1p; regulates desensitization to alpha factor pheromone; also required to prevent receptor-independent signaling of the mating pathway; member of the RGS (regulator of G-protein signaling) family	GTPase-activating protein	Cellular Processes and Signaling	Signal Transduction Mechanisms	603	Endoplasmic reticulum	FALSE	0	FALSE	intracellular		17	0.868855986	0.423950484	-0.345110159	0	0	0	0	0	0	0	0	85	19.99169286	18.95178736	4.86E-05
GS115_003994-T1	DAK2	Dihydroxyacetone kinase; required for detoxification of dihydroxyacetone (DHA); involved in stress adaptation	Dihydroxyacetone kinase	Metabolism	Carbohydrate Transport and Metabolism	608	Cytoplasm	FALSE	0	FALSE	intracellular		3359	171.6757209	88.28289613	-0.299867267	7331	200.2040164	197.9437068	88.79729097	6231	217.7122222	215.3213707	137.9736156	13931	3276.520862	3106.086463	3268.252547
GS115_003995-T1	THI20	Trifunctional enzyme of thiamine biosynthesis, degradation and salvage; has hydroxymethylpyrimidine (HMP) kinase, HMP-phosphate (HMP-P) kinase and thiaminase activities; member of a gene family with THI21 and THI22; HMP and HMP-P kinase activity redundant with Thi21p	Thiamine biosynthesis trifunctional enzyme	Metabolism	Coenzyme Transport and Metabolism	553	Cytoplasm	FALSE	0	FALSE	intracellular		258	13.18616731	7.74507371	-0.519814357	1034	28.23775105	27.92146736	33.80072202	863	30.15336989	29.82389314	19.34720531	99	23.28444228	22.07325847	46.52881398
GS115_003996-T1	THI6	Thiamine-phosphate diphosphorylase and hydroxyethylthiazole kinase; required for thiamine biosynthesis; GFP-fusion protein localizes to the cytoplasm in a punctate pattern	Thiamine biosynthetic bifunctional enzyme	Metabolism	Coenzyme Transport and Metabolism	560	Cytoplasm	FALSE	0	FALSE	intracellular		144	7.35972129	4.198585749	-0.0059709	453	12.37108436	12.23259291	6.639196802	300	10.48205211	10.3673659	2.99516381	15	3.527945799	3.344433096	0.469372842
GS115_003997-T1	PDR16	Phosphatidylinositol transfer protein (PITP); controlled by the multiple drug resistance regulator Pdr1p; localizes to lipid particles and microsomes; controls levels of various lipids, may regulate lipid synthesis; homologous to Pdr17p; protein abundance increases in response to DNA replication stress	Phosphatidylinositol transfer protein	Metabolism	Lipid Transport and Metabolism	330	Nucleus	FALSE	0	FALSE	intracellular		1518	77.5837286	64.64882123	-0.2354192	1369	37.38634544	37.01427561	38.12681838	2280	79.66359601	78.88053383	103.8995818	187	43.9817243	41.69383807	132.6297108
GS115_003998-T1	TAZ1	Lyso-phosphatidylcholine acyltransferase; required for normal phospholipid content of mitochondrial membranes; major determinant of the final acyl chain composition of the mitochondrial-specific phospholipid cardiolipin; mutations in human ortholog tafazzin cause Barth syndrome, a rare X-linked disease characterized by skeletal and cardiomyopathy and bouts of cyclic neutropenia	Lysophosphatidylcholine acyltransferase	Metabolism	Lipid Transport and Metabolism	400	Peroxisome	FALSE	0	FALSE	intracellular	co-trans	733	37.46302573	26.64416846	2.261083437	1917	52.35180731	51.79781702	50.72752821	1621	56.63802155	56.04755963	52.80726678	349	82.08353893	77.81363272	226.9269746
GS115_003999-T1	RAT1	Nuclear 5' to 3' single-stranded RNA exonuclease; involved in RNA metabolism, including rRNA and snRNA processing as well as poly (A+) dependent and independent mRNA transcription termination; required for cotranscriptional pre-rRNA cleavage	5'-3' exoribonuclease	Information Storage and Processing	Transcription	994	Nucleus	FALSE	0	FALSE	intracellular	co-trans	1940	99.15180071	40.27631344	1.351025181	4434	121.0891568	119.7221641	27.01774802	3709	129.5931042	128.1610941	32.5201464	619	145.5865633	140.2132125	54.66823401
GS115_004000-T1	YKL162C	Putative protein of unknown function; green fluorescent protein (GFP)-fusion protein localizes to the mitochondrion	Uncharacterized protein	Poorly Characterized	Function Unknown	491	Cytoplasm	FALSE	0	FALSE	intracellular	co-trans	676	34.54980272	21.17256651	2.175342022	854	23.32208839	23.0642914	25.61089303	845	29.52444677	29.20545185	22.06434368	105	24.6956206	23.41103204	45.85423103
GS115_004001-T1	AGP2	Plasma membrane regulator of polyamine and carnitine transport; has similarity to transporters but lacks transport activity; may act as a sensor that transduces environmental signals; has a positive or negative regulatory effect on transcription of many transporter genes	High affinity polyamine and low-affinity amino acid permease (isoform 1)	Metabolism	Amino Acid Transport and Metabolism	570	Cell membrane	FALSE	12	FALSE	membrane	co-trans	10302	526.5267273	289.3423924	4.621468644	19225	525.0200812	519.1304437	345.6549754	19353	676.1971814	668.7883454	534.900941	2771	651.7291874	617.8282724	673.3628302
GS115_004002-T1	SSK1	Cytoplasmic phosphorelay intermediate osmosensor and regulator; part of a two-component signal transducer that mediates osmosensing via a phosphorelay mechanism; required for mitophagy; dephosphorylated form is degraded by the ubiquitin-proteasome system; potential Cdc28p substrate	Osmosensing response regulator subunit	Cellular Processes and Signaling	Signal Transduction Mechanisms	477	Cytoplasm	FALSE	0	FALSE	intracellular		940	48.04262509	29.60441773	-0.201905489	1826	49.86666675	49.31948574	38.71888395	1370	47.86803795	47.35324591	36.98045278	110	25.87160253	24.52584317	13.55435855
GS115_004003-T1	BBC1	Protein possibly involved in assembly of actin patches; interacts with an actin assembly factor Las17p and with the SH3 domains of Type I myosins Myo3p and Myo5p; localized predominantly to cortical actin patches	Putative actin patches assembly-associated protein	Cellular Processes and Signaling	Cytoskeleton Cellular Processes and Signaling	1092	Cytoplasm	FALSE	0	FALSE	intracellular		3361	172.1063236	65.76781664	0.437208025	7444	203.2899602	201.2667352	40.63636448	5774	201.7445629	199.7581985	29.75531143	2147	504.9666421	481.672013	150.5596233
GS115_004004-T1	GCN2	Protein kinase; phosphorylates the alpha-subunit of translation initiation factor eIF2 (Sui2p) in response to starvation; activated by uncharged tRNAs and the Gcn1p-Gcn20p complex; contributes to DNA damage checkpoint control	Protein kinase	Information Storage and Processing	Translation, Ribosomal Structure and Biogenesis	1693	Nucleus	FALSE	0	FALSE	intracellular		1109	56.68007577	16.19790794	-0.131003868	2413	65.89718886	65.18725235	7.355617592	2664	93.0806227	92.0967292	11.14802262	964	226.7293167	215.2144979	15.47832852
GS115_004005-T1	MRE11	Nuclease subunit of the MRX complex with Rad50p and Xrs2p; complex functions in repair of DNA double-strand breaks and in telomere stability; Mre11p associates with Ser/Thr-rich ORFs in premeiotic phase; nuclease activity required for MRX function; widely conserved; forms nuclear foci upon DNA replication stress	MRX complex subunit	Information Storage and Processing	Replication, Recombination and Repair	689	Nucleus	FALSE	0	FALSE	intracellular		557	28.46781082	14.09950936	-0.293667738	850	23.21285144	22.94998128	18.87812191	1688	58.97901318	58.32484606	34.1416199	177	41.62976043	39.47573494	42.11096214
GS115_004006-T1	CKI1	Choline kinase; catalyzes the first step in phosphatidylcholine synthesis via the CDP-choline (Kennedy pathway); exhibits some ethanolamine kinase activity contributing to phosphatidylethanolamine synthesis via the CDP-ethanolamine pathway; CKI1 has a paralog, EKI1, that arose from the whole genome duplication	Uncharacterized protein	Metabolism	Lipid Transport and Metabolism	411	Cytoplasm	FALSE	0	FALSE	intracellular		787	40.22292122	27.65236433	-0.4199999	2096	57.24016073	56.63101731	51.26786245	785	27.42803634	27.13960726	32.69838273	1	0.235196387	0.222961698	0.636417693
GS115_004007-T1	DPP1	Diacylglycerol pyrophosphate (DGPP) phosphatase; zinc-regulated vacuolar membrane-associated lipid phosphatase, dephosphorylates DGPP to phosphatidate (PA) and Pi, then PA to diacylglycerol; involved in lipid signaling and cell metabolism	Diacylglycerol pyrophosphate (DGPP) phosphatase (isoform 3)	Metabolism	Lipid Transport and Metabolism	280	Golgi apparatus	FALSE	6	FALSE	membrane	co-trans	1158	59.18442537	54.16984634	4.316947352	1729	47.21767076	46.77137746	39.37200298	3315	115.8266758	114.7627271	102.7327428	68	15.99335429	15.16139579	57.09767243
GS115_004008-T1	YUH1	Ubiquitin C-terminal hydrolase; cleaves ubiquitin-protein fusions to generate monomeric ubiquitin; hydrolyzes the peptide bond at the C-terminus of ubiquitin; also the major processing enzyme for the ubiquitin-like protein Rub1p	Ubiquitin carboxyl-terminal hydrolase	Cellular Processes and Signaling	Post-Translational Modification, Protein Turnover and Chaperones	224	Cytoplasm	FALSE	0	FALSE	intracellular		210	10.73292688	12.21810647	-0.393921093	387	10.56867472	10.4807574	9.306658402	1659	57.96574815	57.48634172	50.57812483	5	1.175981933	1.114810311	4.907851607
GS115_004009-T1	YDR286C	Putative protein of unknown function; predicted to have thiol-disulfide oxidoreductase active site	Uncharacterized protein	Cellular Processes and Signaling	Post-Translational Modification, Protein Turnover and Chaperones	77	Mitochondrion	FALSE	0	FALSE	intracellular		218	11.14180029	36.59043628	-0.468570189	492	13.4361446	13.53979869	35.97139607	518	18.09900997	18.2515026	53.75412953	0	0	0	0
GS115_004010-T1	AOA68553.1	Hypothetical protein PAS_chr3_0854	Uncharacterized protein	Poorly Characterized	Function Unknown	297	Cytoplasm	FALSE	0	FALSE	intracellular		177	9.046324086	8.022512971	-0.778202108	196	5.35261045	5.300942594	2.94865496	335	11.70495819	11.59454171	8.055967356	0	0	0	0
GS115_004011-T1	MAS1	Beta subunit of the mitochondrial processing protease (MPP); essential processing enzyme that cleaves the N-terminal targeting sequences from mitochondrially imported proteins	Mitochondrial processing peptidase subunit beta	Cellular Processes and Signaling	Post-Translational Modification, Protein Turnover and Chaperones	463	Mitochondrion	FALSE	0	FALSE	intracellular		2599	132.8327474	81.19704041	0.02910665	5946	162.3807232	160.6063834	166.4310768	4160	145.3511225	143.7932691	162.8339167	843	198.2705539	187.9571441	243.3672612
GS115_004012-T1	UBA1	Ubiquitin activating enzyme (E1); involved in ubiquitin-mediated protein degradation and essential for viability; protein abundance increases in response to DNA replication stress	Ubiquitin-activating enzyme	Cellular Processes and Signaling	Post-Translational Modification, Protein Turnover and Chaperones	1029	Cytoplasm	FALSE	2	FALSE	membrane		17139	875.960161	362.748636	-0.006259441	26207	715.6931738	707.6578429	160.768629	25138	878.3260862	868.6707663	211.9910849	1751	411.828873	394.3974802	74.97813579
GS115_004013-T1	MOG1	Conserved nuclear protein that interacts with GTP-Gsp1p; stimulates nucleotide release from Gsp1p; involved in nuclear protein import; nucleotide release is inhibited by Yrb1p	GTP-GSP1-interacting protein	Cellular Processes and Signaling	Signal Transduction Mechanisms	200	Cytoplasm	FALSE	0	FALSE	intracellular		721	36.84971563	46.08269571	-0.67601007	2196	59.97108443	59.51717586	72.91451267	1045	36.5124815	36.22944415	47.83692246	107	25.16601337	23.85696856	0.626446958
GS115_004014-T1	FMO1	Flavin-containing monooxygenase; localized to the cytoplasmic face of the ER membrane; catalyzes oxidation of biological thiols to maintain the ER redox buffer ratio for correct folding of disulfide-bonded proteins	Flavin-containing monooxygenase (isoform 4)	Metabolism	Secondary Metabolites Biosynthesis, Transport and Catabolism	461	Cytoplasm	FALSE	0	FALSE	intracellular		1298	66.33970996	44.82451008	-0.193405513	2336	63.79437761	63.09812937	44.9548398	4273	149.2993622	147.699602	141.8154013	750	176.39729	167.2216586	285.3891579
GS115_004016-T1	SEC5	Essential 107kDa subunit of the exocyst complex; the exocyst mediates polarized targeting and tethering of post-Golgi secretory vesicles to active sites of exocytosis at the plasma membrane prior to SNARE-mediated fusion; involved in assembly of the exocyst complex; required with Sec3p for ER inheritance where it promotes anchoring of the cortical ER at the bud tip	Exocyst complex subunit	Cellular Processes and Signaling	Intracellular Trafficking, Secretion and Vesicular Transport	898	Cytoplasm	FALSE	0	FALSE	intracellular		1304	66.64636501	26.83409776	-0.228697006	2674	73.02489972	72.19311873	17.88863043	1999	69.8454072	69.07177698	54.0126649	192	45.15770623	42.80946003	0.730600309
GS115_004017-T1	STE6	Plasma membrane ATP-binding cassette (ABC) transporter; required for the export of a-factor, catalyzes ATP hydrolysis coupled to a-factor transport; contains 12 transmembrane domains and two ATP binding domains; expressed only in MATa cells; human homolog ABCB1 mediates multidrug resistance in many chemotherapy-resistant tumors by effluxing toxic compounds from the cell	a-factor transporter (isoform 1)	Metabolism	Secondary Metabolites Biosynthesis, Transport and Catabolism	1254	Cell membrane	FALSE	12	FALSE	membrane	co-trans	20	1.022183512	0.356478366	2.957760278	0	0	0	0	100	3.494017369	3.4559927	0.524721333	78	18.34531816	17.44468332	2.13E-05
GS115_004018-T1	OPI3	Methylene-fatty-acyl-phospholipid synthase; catalyzes the last two steps in phosphatidylcholine biosynthesis; also known as phospholipid methyltransferase	Phospholipid methyltransferase	Metabolism	Lipid Transport and Metabolism	212	Endoplasmic reticulum	FALSE	5	FALSE	membrane	co-trans	1871	95.62526759	111.7555372	2.821617831	4138	113.0056227	112.1025018	107.1201853	3589	125.4002834	124.3940232	160.6217374	1496	351.8537944	333.5512458	294.6069521
GS115_004019-T1	AOA68750.1	Hypothetical protein PAS_chr3_0860	Uncharacterized protein	Poorly Characterized	Function Unknown	140	Golgi apparatus	FALSE	1	FALSE	membrane		17	0.868855986	1.565540918	-2.119709698	2	0.054618474	0.054368123	0.064335295	0	0	0	0	0	0	0	0
GS115_004020-T1	STE3	Receptor for a factor pheromone; couples to MAP kinase cascade to mediate pheromone response; transcribed in alpha cells and required for mating by alpha cells, ligand bound receptors endocytosed and recycled to the plasma membrane; GPCR	Pheromone a factor receptor	Cellular Processes and Signaling	Signal Transduction Mechanisms	376	Cell membrane	FALSE	7	FALSE	membrane	co-trans	14	0.715528459	0.574390554	2.695530925	0	0	0	0	182	6.359111611	6.29393103	4.308318027	198	46.56888455	44.14641645	113.6368789
GS115_004021-T1	RIM1	ssDNA-binding protein essential for mitochondrial genome maintenance; involved in mitochondrial DNA replication	Single-stranded DNA-binding protein	Information Storage and Processing	Replication, Recombination and Repair	127	Mitochondrion	FALSE	0	FALSE	intracellular		4498	229.889072	441.0823716	-0.774744779	9536	260.420884	259.4730369	407.6101689	6202	216.6989572	215.8895709	376.6509417	406	95.48973297	90.52958032	51.11540258
GS115_004022-T1	AOA68861.1	ATG30	Autophagy-related protein 30	Poorly Characterized	Function Unknown	384	Nucleus	FALSE	0	FALSE	intracellular		201	10.2729443	7.641996034	-0.288806686	985	26.89959844	26.61830831	19.67158887	1191	41.61374686	41.18383923	40.76890715	1532	360.3208643	341.5773228	838.2475422
GS115_004023-T1	DIT2	N-formyltyrosine oxidase; sporulation-specific microsomal enzyme involved in the production of N,N-bisformyl dityrosine required for spore wall maturation, homologous to cytochrome P-450s	Phenylacetate 2-hydroxylase	Metabolism	Secondary Metabolites Biosynthesis, Transport and Catabolism	564	Endoplasmic reticulum	FALSE	2	FALSE	membrane	co-trans	3	0.153327527	0.09424331	1.895171746	0	0	0	0	0	0	0	0	0	0	0	0
GS115_004024-T1	SYP1	Negative regulator of WASP-Arp23 complex; involved in endocytic site formation; directly inhibits Las17p stimulation of Arp23 complex-mediated actin assembly in vitro; may regulate assembly and disassembly of the septin ring; colocalizes and interacts with septin subunits; potential role in actin cytoskeletal organization	WASP-Arp23 complex negative regulator	Poorly Characterized	Function Unknown	882	Cytoplasm	FALSE	0	FALSE	intracellular	co-trans	3275	167.3825502	69.16647793	1.016359766	6489	177.2096388	175.1921993	60.4438656	7224	252.4078147	249.6184222	71.13440266	1031	242.4874746	229.8778855	58.33294154
GS115_004025-T1	BAR1	Aspartyl protease; secreted into the periplasmic space of mating type a cell; helps cells find mating partners; cleaves and inactivates alpha factor allowing cells to recover from alpha-factor-induced cell cycle arrest	Aspartic protease (isoform 5)	Cellular Processes and Signaling	Post-Translational Modification, Protein Turnover and Chaperones	612	Cell membrane	TRUE	0	TRUE	secreted	post-trans	20	1.022183512	0.475515437	0.269510059	47	1.283534139	1.269043602	2.083597282	148	5.171145706	5.114353875	2.749678559	191	44.92250985	42.58578091	2.226578404
GS115_004026-T1	YJL068C	Esterase that can function as an S-formylglutathione hydrolase; non-essential intracellular esterase; may be involved in the detoxification of formaldehyde, which can be metabolized to S-formylglutathione; similar to human esterase D	Esterase	Poorly Characterized	Function Unknown	299	Cytoplasm	FALSE	0	FALSE	intracellular		1377	70.37733483	63.12083002	-0.588814739	3592	98.09477927	97.147772	84.12667544	2556	89.30708395	88.46358731	85.0169311	5779	1359.199918	1288.495676	1763.512596
GS115_004027-T1	AOA68915.1	Hypothetical protein PAS_chr3_1231	Uncharacterized protein	Poorly Characterized	Function Unknown	171	Endoplasmic reticulum	FALSE	1	FALSE	membrane		93	4.753153333	7.14834619	-0.628405173	74	2.020883537	2.007961183	2.08480461	40	1.397606948	1.388495586	1.199503154	518	121.8317283	115.4952106	68.06507503
GS115_004028-T1	YMR295C	Protein of unknown function that associates with ribosomes; green fluorescent protein (GFP)-fusion protein localizes to the cell periphery and bud; not an essential gene; protein abundance increases in response to DNA replication stress; YMR295C has a paralog, YGR273C, that arose from the whole genome duplication	Uncharacterized protein	Poorly Characterized	Function Unknown	195	Nucleus	FALSE	0	FALSE	intracellular		800	40.8873405	51.12776945	-0.196971207	923	25.20642574	25.02088433	25.19624875	406	14.18571052	14.07814326	13.04297203	488	114.7758367	108.8056138	100.4351539
GS115_004029-T1	FBP1	Fructose-1,6-bisphosphatase; key regulatory enzyme in the gluconeogenesis pathway, required for glucose metabolism; undergoes either proteasome-mediated or autophagy-mediated degradation depending on growth conditions; glucose starvation results in redistribution to the periplasm; interacts with Vid30p	Fructose-2,6-bisphosphatase	Metabolism	Carbohydrate Transport and Metabolism	346	Peroxisome	FALSE	0	FALSE	intracellular		1339	68.43518616	52.85034226	-0.250703095	8382	228.9060245	226.6007049	179.2313116	7135	249.2981393	246.8069578	224.2449013	4468	1050.857455	996.192877	1806.727238
GS115_004030-T1	AOA68576.1	Hypothetical protein PAS_chr3_0869	Uncharacterized protein	Poorly Characterized	Function Unknown	140	Cytoplasm	FALSE	0	FALSE	intracellular		548	28.00782824	47.26631235	-0.372845429	1539	42.02891573	41.8362704	65.62884117	1216	42.4872512	42.28741042	73.67309042	0	0	0	0
GS115_004031-T1	PSA1	GDP-mannose pyrophosphorylase (mannose-1-phosphate guanyltransferase); synthesizes GDP-mannose from GTP and mannose-1-phosphate in cell wall biosynthesis; required for normal cell wall structure	GDP-mannose pyrophosphorylase (isoform 1)	Cellular Processes and Signaling	Cell Wall/Membrane/Envelope Biogenesis	364	Cytoplasm	FALSE	0	FALSE	intracellular		25726	1314.834652	1002.101818	-0.534625984	40019	1092.888355	1081.690307	915.0764338	40361	1410.22035	1395.886433	1289.10266	511	120.1853536	113.9334285	232.4004567
GS115_004032-T1	NUP159	FG-nucleoporin component of central core of the nuclear pore complex; also part of the nuclear pore complex (NPC) cytoplasmic filaments; contributes directly to nucleocytoplasmic transport; regulates ADP release from the ATP-dependent RNA helicase Dbp5p; forms a stable association with Nup82p, Gle2p and two other FG-nucleoporins (Nsp1p and Nup116p)	Nuclear pore complex FG-nucleoporin component	Cellular Processes and Signaling	Intracellular Trafficking, Secretion and Vesicular Transport	1221	Cytoplasm	FALSE	0	FALSE	intracellular		2955	151.027614	54.34029458	0.167562551	6120	167.1325304	165.2558485	24.71662668	4941	172.6393982	170.7907548	36.69600537	931	218.967836	208.2912309	18.14347438
GS115_004033-T1	UPC2	Sterol regulatory element binding protein; induces transcription of sterol biosynthetic genes and of DAN/TIR gene products; relocates from intracellular membranes to perinuclear foci on sterol depletion; UPC2 has a paralog, ECM22, that arose from the whole genome duplication	Uncharacterized protein	Poorly Characterized	Function Unknown	749	Nucleus	FALSE	0	FALSE	intracellular		642	32.81209075	14.01487909	-0.108021533	1892	51.66907639	51.08195912	17.29433916	617	21.55808717	21.31786753	10.4607655	563	132.4155657	125.61193	31.42447231
GS115_004034-T1	AOA68692.1	Hypothetical protein PAS_chr3_0872	Uncharacterized protein	Poorly Characterized	Function Unknown	135	Nucleus	FALSE	0	FALSE	intracellular		258	13.18616731	23.15434892	-0.475880826	315	8.602409652	8.565673351	18.30712672	145	5.066325185	5.04413973	5.576921449	408	95.96012575	90.97471049	0.954909967
GS115_004035-T1	YAK1	Serine-threonine protein kinase; component of a glucose-sensing system that inhibits growth in response to glucose availability; upon nutrient deprivation Yak1p phosphorylates Pop2p to regulate mRNA deadenylation, the co-repressor Crf1p to inhibit transcription of ribosomal genes, and the stress-responsive transcription factors Hsf1p and Msn2p; nuclear localization negatively regulated by the Ras/PKA signaling pathway in the presence of glucose	Serine/threonine protein kinase (isoform 2)	Cellular Processes and Signaling	Signal Transduction Mechanisms	667	Cytoplasm	FALSE	0	FALSE	intracellular		344	17.58155641	8.504442716	-0.418743777	248	6.772690774	6.696097276	5.603056207	928	32.42448118	32.06607135	26.52947376	228	53.62477615	50.83538181	42.33975847
GS115_004036-T1	PEX28	Peroxisomal integral membrane peroxin; involved in the regulation of peroxisomal size, number and distribution; genetic interactions suggest that Pex28p and Pex29p act at steps upstream of those mediated by Pex30p, Pex31p, and Pex32p	Peroxisome size and maintenance regulator	Poorly Characterized	Function Unknown	513	Endoplasmic reticulum	FALSE	4	FALSE	membrane	co-trans	123	6.286428602	3.794019692	3.11903284	0	0	0	0	199	6.953094564	6.877815226	16.71076593	0	0	0	0
GS115_004037-T1	ERV41	Protein localized to COPII-coated vesicles; forms a complex with Erv46p; involved in the membrane fusion stage of transport; has homology to human ERGIC2 (PTX1) protein	COPII-coated vesicle protein	Cellular Processes and Signaling	Intracellular Trafficking, Secretion and Vesicular Transport	333	Endoplasmic reticulum	FALSE	2	FALSE	membrane	co-trans	911	46.56045899	37.69812913	4.187384124	2010	54.89156635	54.34454468	58.21296107	1393	48.67166195	48.19158966	51.67642035	269	63.267828	59.97669752	137.3291852
GS115_004038-T1	SAM2	S-adenosylmethionine synthetase; catalyzes transfer of the adenosyl group of ATP to the sulfur atom of methionine; comparative analysis suggests that a mitochondrially targeted form may result from translation starting at a non-canonical codon upstream of the annotated start codon	S-adenosylmethionine synthetase	Metabolism	Coenzyme Transport and Metabolism	384	Cytoplasm	FALSE	0	FALSE	intracellular		20753	1060.668722	761.9770829	-0.368960956	42288	1154.853014	1142.776672	887.674566	35112	1226.819379	1214.145225	1048.120002	2443	574.5847725	544.6954305	1065.07206
GS115_004039-T1	TDA3	Putative oxidoreductase involved in late endosome to Golgi transport; physical and genetical interactions with Btn2p; null mutant is viable, has extended S phase, and sensitive to expression of top1-T722A allele; similar to human FOXRED1	Putative oxidoreductase	Metabolism	Amino Acid Transport and Metabolism	478	Mitochondrion	FALSE	2	FALSE	intracellular		1638	83.71682967	54.42069467	-0.251855677	2980	81.38152624	80.4881871	77.99564754	2761	96.46981955	95.43227056	90.15567752	905	212.8527299	201.7808006	391.5016988
GS115_004040-T1	SVF1	Protein with a potential role in cell survival pathways; required for the diauxic growth shift; expression in mammalian cells increases survival under conditions inducing apoptosis; mutant has increased aneuploidy tolerance	Putative cell survival pathways protein	Information Storage and Processing	RNA Processing and Modification	390	Mitochondrion	FALSE	0	FALSE	intracellular		5695	291.0667552	204.6296691	-0.48019502	13740	375.2289163	371.2939017	274.3022122	7328	256.0415928	253.3887193	190.3413034	1000	235.1963866	222.9616987	593.2082224
GS115_004041-T1	SDC1	Subunit of the COMPASS (Set1C) complex; COMPASS methylates lysine 4 of histone H3 and is required in chromatin silencing at telomeres; contains a Dpy-30 domain that mediates interaction with Bre2p; similar to C. elegans and human DPY-30	COMPASS complex subunit	Poorly Characterized	Function Unknown	123	Nucleus	FALSE	0	FALSE	intracellular		357	18.2459757	35.95014545	-0.329693113	1429	39.02489966	38.89698545	59.56728723	1003	35.04499421	34.92582869	72.89208564	288	67.73655935	64.21837081	0.536571793
GS115_004042-T1	UGO1	Outer membrane component of the mitochondrial fusion machinery; binds directly to Fzo1p and Mgm1p and thus links these two GTPases during mitochondrial fusion; involved in fusion of both the outer and inner membranes; facilitates dimerization of Fzo1p during fusion; import into the outer membrane is mediated by Tom70p and Mim1p; has similarity to carrier proteins but is not likely to function as a transmembrane transporter	Mitochondrial fusion machinery protein	Poorly Characterized	Function Unknown	495	Endoplasmic reticulum	FALSE	5	FALSE	membrane	co-trans	1023	52.28468666	30.63989887	4.154424303	1647	44.97831333	44.48103813	31.07426582	1310	45.77162753	45.27650018	57.36183546	429	100.8992499	95.65078796	152.7327411
GS115_004043-T1	PNO1	Essential nucleolar protein required for pre-18S rRNA processing; interacts with Dim1p, an 18S rRNA dimethyltransferase, and also with Nob1p, which is involved in proteasome biogenesis; contains a KH domain	Pre-18S rRNA processing protein	Information Storage and Processing	RNA Processing and Modification	260	Nucleus	FALSE	0	FALSE	intracellular		2526	129.1017776	129.8645025	-0.309110036	4819	131.6032131	130.3990658	127.5237838	2034	71.06831328	70.4344588	58.79314997	462	108.6607306	103.0084719	133.9734518
GS115_004044-T1	AOA68788.1	pre-18S rRNA processing	Pre-18S rRNA processing protein	Poorly Characterized	Function Unknown	118	Nucleus	FALSE	0	FALSE	intracellular		65	3.322096416	6.684164556	0.109169222	66	1.802409641	1.797222183	9.758595753	0	0	0	0	0	0	0	0
GS115_004045-T1	SHE9	Protein required for normal mitochondrial morphology; mitochondrial inner membrane protein; may be involved in fission of the inner membrane; forms a homo-oligomeric complex	Mitochondrial morphology-associated protein	Cellular Processes and Signaling	Intracellular Trafficking, Secretion and Vesicular Transport	353	Mitochondrion	FALSE	1	FALSE	intracellular		327	16.71270043	12.86950617	3.216990382	513	14.00963858	13.86765206	7.396394492	990	34.59077195	34.24290611	32.98012875	0	0	0	0
GS115_004046-T1	RPT3	ATPase of the 19S regulatory particle of the 26S proteasome; one of ATPases of the regulatory particle; involved in the degradation of ubiquitinated substrates; substrate of N-acetyltransferase B	26S protease regulatory subunit	Cellular Processes and Signaling	Post-Translational Modification, Protein Turnover and Chaperones	412	Cytoplasm	FALSE	0	FALSE	intracellular		5981	305.6839794	208.0013119	-0.461038585	12238	334.2104423	330.6507965	276.6788541	9114	318.444743	315.090736	224.1136234	1428	335.8604401	318.3893046	639.2120193
GS115_004047-T1	SMP3	Alpha 1,2-mannosyltransferase; involved in glycosyl phosphatidyl inositol (GPI) biosynthesis; required for addition of the fourth, side branching mannose to the GPI core structure	Alpha 1,2-mannosyltransferase	Metabolism	Carbohydrate Transport and Metabolism	474	Endoplasmic reticulum	FALSE	7	FALSE	membrane	co-trans	229	11.70400122	6.514614217	4.326514778	894	24.41445787	24.14685113	22.22458979	839	29.31480572	28.99987742	21.8887616	67	15.7581579	14.93846812	12.07616467
GS115_004048-T1	SXM1	Nuclear transport factor (karyopherin); involved in protein transport between the cytoplasm and nucleoplasm; similar to Nmd5p, Cse1p, Lph2p, and the human cellular apoptosis susceptibility protein, CAS1	Importin beta	Cellular Processes and Signaling	Intracellular Trafficking, Secretion and Vesicular Transport	919	Cytoplasm	FALSE	0	FALSE	intracellular		2898	148.114391	60.46475429	-0.368754323	6344	173.2497995	171.2810558	79.8632227	5493	191.9263741	189.7995884	56.03127091	824	193.8018226	183.8494197	79.42928514
GS115_004049-T1	NCB2	Subunit of a heterodimeric NC2 transcription regulator complex; complex binds to TBP and can repress transcription by preventing preinitiation complex assembly or stimulate activated transcription; homologous to human NC2beta; complex also includes Bur6p	NC2 transcription regulator complex subunit	Information Storage and Processing	Transcription	141	Nucleus	FALSE	0	FALSE	intracellular		364	18.60373993	31.94269867	-0.451728635	814	22.22971891	22.12636559	29.40412679	479	16.7363432	16.65644665	27.94948683	0	0	0	0
GS115_004050-T1	UTP5	Subunit of U3-containing Small Subunit (SSU) processome complex; involved in production of 18S rRNA and assembly of small ribosomal subunit	Small Subunit (SSU) processome complex component	Information Storage and Processing	RNA Processing and Modification	601	Nucleus	FALSE	0	FALSE	intracellular		4304	219.9738919	120.9171341	-0.367971032	7551	206.2120485	203.8875914	151.5188256	5012	175.1201505	173.1999872	181.7921229	158	37.16102909	35.22802828	42.41550194
GS115_004051-T1	AOA69001.1	Hypothetical protein PAS_chr3_0886	Uncharacterized protein	Poorly Characterized	Function Unknown	150	Nucleus	FALSE	0	FALSE	intracellular		10	0.511091756	0.804968294	-1.550357818	0	0	0	0	0	0	0	0	0	0	0	0
GS115_004052-T1	HPT1	Dimeric hypoxanthine-guanine phosphoribosyltransferase; catalyzes the transfer of the phosphoribosyl portion of 5-phosphoribosyl-alpha-1-pyrophosphate to a purine base (either guanine or hypoxanthine) to form pyrophosphate and a purine nucleotide (either guanosine monophosphate or inosine monophosphate); mutations in the human homolog HPRT1 can cause Lesch-Nyhan syndrome and Kelley-Seegmiller syndrome	Hypoxanthine-guanine phosphoribosyltransferase	Poorly Characterized	Function Unknown	209	Cytoplasm	FALSE	0	FALSE	intracellular		1472	75.23270652	89.69449229	-0.693910349	3268	89.24658649	88.54181419	93.23906894	2171	75.85511708	75.25019438	83.36871053	455	107.0143559	101.4477386	96.47575421
GS115_004053-T1	YBR241C	Putative transporter, member of the sugar porter family; green fluorescent protein (GFP)-fusion protein localizes to the vacuolar membrane; YBR241C is not an essential gene; YBR241C has a paralog, VPS73, that arose from the whole genome duplication	Mitochondrial protein	Metabolism	Carbohydrate Transport and Metabolism	509	Endoplasmic reticulum	FALSE	12	FALSE	membrane	co-trans	29	1.482166093	0.902722836	1.463914532	189	5.161445791	5.104150464	10.17770331	305	10.65675297	10.54143311	10.50992714	308	72.44048708	68.67236036	63.16973886
GS115_004054-T1	SAH1	S-adenosyl-L-homocysteine hydrolase; catabolizes S-adenosyl-L-homocysteine which is formed after donation of the activated methyl group of S-adenosyl-L-methionine (AdoMet) to an acceptor; regulates cellular lipid homoeostasis by regulating phosphatidylcholine(PC)synthesis and triacylglycerol (TG) levels	Adenosylhomocysteinase	Metabolism	Coenzyme Transport and Metabolism	445	Cytoplasm	FALSE	0	FALSE	intracellular		38402	1962.694562	1328.232379	-0.412294987	58153	1588.114059	1570.86603	1498.521549	44682	1561.196841	1544.532146	1705.016174	1922	452.0474551	428.5333719	784.500572
GS115_004055-T1	MNL1	Alpha-1,2-specific exomannosidase of the endoplasmic reticulum; in complex with Pdi1p, generates a Man7GlcNac2 oligosaccharide signal on glycoproteins destined for ubiquitin-proteasome degradation	Uncharacterized protein	Metabolism	Carbohydrate Transport and Metabolism	211	Extracellular	TRUE	0	FALSE	secreted	co-trans	187	9.557415842	11.25945861	1.532648298	708	19.33493979	19.18114627	27.67923155	567	19.81107848	19.65234276	21.79852403	1	0.235196387	0.222962063	1.129153895
GS115_004056-T1	MNL1	Alpha-1,2-specific exomannosidase of the endoplasmic reticulum; in complex with Pdi1p, generates a Man7GlcNac2 oligosaccharide signal on glycoproteins destined for ubiquitin-proteasome degradation	ER alpha-1,2-specific exomannosidase	Metabolism	Carbohydrate Transport and Metabolism	504	Cytoplasm	FALSE	0	FALSE	intracellular		21	1.073292688	0.641316405	-0.505417699	26	0.710040162	0.702169949	1.559994287	75	2.620513027	2.592161267	4.935477124	2	0.470392773	0.445924418	1.03321253
GS115_004057-T1	SCH9	AGC family protein kinase; functional ortholog of mammalian S6 kinase; phosphorylated by Tor1p and required for TORC1-mediated regulation of ribosome biogenesis, translation initiation, and entry into G0 phase; involved in transactivation of osmostress-responsive genes; regulates G1 progression, cAPK activity and nitrogen activation of the FGM pathway; integrates nutrient signals and stress signals from sphingolipids to regulate lifespan	Serine/threonine-protein kinase	Cellular Processes and Signaling	Signal Transduction Mechanisms	683	Cytoplasm	FALSE	0	FALSE	intracellular		2021	103.2916439	50.58776488	0.411151947	3330	90.93975918	89.91028384	44.67829126	1991	69.56588581	68.79521624	66.31235546	1328	312.3408014	296.1796906	175.1936936
GS115_004058-T1	SKN7	Nuclear response regulator and transcription factor; physically interacts with the Tup1-Cyc8 complex and recruits Tup1p to its targets; part of a branched two-component signaling system; required for optimal induction of heat-shock genes in response to oxidative stress; involved in osmoregulation; relocalizes to the cytosol in response to hypoxia; SKN7 has a paralog, HMS2, that arose from the whole genome duplication	Transcription factor	Information Storage and Processing	Transcription	516	Nucleus	FALSE	0	FALSE	intracellular		421	21.51696294	12.51025038	-0.217107179	2119	57.86827319	57.22442983	57.50153476	1165	40.70530235	40.26459773	57.72990412	418	98.31208961	93.1982032	98.42400072
GS115_004059-T1	SET5	Methyltransferase involved in methylation of histone H4 Lys5, -8, -12; S-adenosylmethionine-dependent; zinc-finger protein, contains one canonical and two unusual fingers in unusual arrangements; deletion enhances replication of positive-strand RNA virus	Histone methyltransferase	Information Storage and Processing	Chromatin Structure and Dynamics	464	Nucleus	FALSE	0	FALSE	intracellular		1677	85.71008752	53.62696926	-0.239146799	2743	74.90923707	74.09015126	65.55833007	2644	92.38181923	91.39129757	123.3170331	556	130.769191	123.9669895	92.00974299
GS115_004061-T1	SLT2	Serine/threonine MAP kinase; involved in regulating maintenance of cell wall integrity, cell cycle progression, and nuclear mRNA retention in heat shock; required for mitophagy and pexophagy; affects recruitment of mitochondria to phagophore assembly site (PAS); plays a role in adaptive response of cells to cold; regulated by the PKC1-mediated signaling pathway; SLT2 has a paralog, KDX1, that arose from the whole genome duplication	Serine/threonine-MAP kinase	Cellular Processes and Signaling	Signal Transduction Mechanisms	426	Cytoplasm	FALSE	0	FALSE	intracellular		1716	87.70334537	58.22607938	-0.414944881	1611	43.99518079	43.52351537	42.84803341	2027	70.82373206	70.07171809	77.92394763	227	53.38957977	50.61230531	139.2576763
GS115_004062-T1	DAP2	Dipeptidyl aminopeptidase; synthesized as a glycosylated precursor; localizes to the vacuolar membrane; similar to Ste13p	Dipeptidyl aminopeptidase	Cellular Processes and Signaling	Post-Translational Modification, Protein Turnover and Chaperones	816	Endoplasmic reticulum	FALSE	1	FALSE	membrane	co-trans	713	36.44084222	16.41665026	4.361342994	807	22.03855425	21.78809932	5.482937264	1262	44.09449919	43.60578055	17.18627294	495	116.4222114	110.4094617	91.24105441
GS115_004063-T1	AOA68604.1	Hypothetical protein PAS_chr3_0897	Uncharacterized protein	Poorly Characterized	Function Unknown	450	Nucleus	FALSE	0	FALSE	intracellular		2028	103.6494082	72.03396154	0.059914404	5099	139.2497994	137.7344111	117.4856369	2552	89.16732325	88.21408567	92.64532066	1248	293.5250905	278.2568406	485.0410338
GS115_004064-T1	RPN1	Non-ATPase base subunit of the 19S RP of the 26S proteasome; may participate in the recognition of several ligands of the proteasome; contains a leucine-rich repeat (LRR) domain, a site for protein-protein interactions; RP is the acronym for regulatory particle	26S proteasome regulatory subunit	Cellular Processes and Signaling	Post-Translational Modification, Protein Turnover and Chaperones	915	Cytoplasm	FALSE	0	FALSE	intracellular		10488	536.0330339	219.3955864	-0.168447229	18238	498.0658643	492.4050226	138.9540858	20250	707.5385172	699.6969855	232.6360798	1794	421.9423176	400.0008853	135.1036987
GS115_004065-T1	VMA16	Subunit c'' of the vacuolar ATPase; v-ATPase functions in acidification of the vacuole; one of three proteolipid subunits of the V0 domain	Vacuolar H+ ATPase V0 domain subunit c''	Metabolism	Energy Production and Conversion	197	Lysosome/Vacuole	FALSE	5	FALSE	membrane	co-trans	1151	58.82666114	74.3098013	3.554974749	2493	68.08192782	67.57443221	72.23486861	2200	76.86838211	76.27976609	91.15733896	430	101.1344463	95.87379896	44.72155577
GS115_004066-T1	THR1	Homoserine kinase; conserved protein required for threonine biosynthesis; long-lived protein that is preferentially retained in mother cells and forms cytoplasmic filaments; expression is regulated by the GCN4-mediated general amino acid control pathway	Homoserine kinase	Metabolism	Amino Acid Transport and Metabolism	354	Cytoplasm	FALSE	0	FALSE	intracellular		7016	358.5819762	288.0462557	-0.515420433	13617	371.8698801	368.0938528	289.6410649	11811	412.6783914	408.5270268	393.822088	872	205.0912491	194.4226024	582.6518372
GS115_004067-T1	YOR238W	Putative protein of unknown function; green fluorescent protein (GFP)-fusion protein localizes to the cytoplasm	Uncharacterized protein	Poorly Characterized	Function Unknown	245	Cytoplasm	FALSE	0	FALSE	intracellular		303	15.48608021	16.26299747	-0.576051322	562	15.34779119	15.2123437	12.79320902	631	22.0472496	21.8567892	15.89434984	524	123.2429066	116.83212	422.9186844
GS115_004068-T1	AOA68821.1	Hypothetical protein PAS_chr3_0901	Uncharacterized protein	Poorly Characterized	Function Unknown	535	Nucleus	FALSE	0	FALSE	intracellular		280	14.31056917	8.416368462	-0.461201532	948	25.88915667	25.60008785	19.95935524	1584	55.34523512	54.74307303	39.10363905	533	125.3596741	118.8388567	73.70190227
GS115_004069-T1	AOA69053.1	Hypothetical protein PAS_chr3_0902	Uncharacterized protein	Poorly Characterized	Function Unknown	448	Cytoplasm	FALSE	0	FALSE	intracellular		309	15.79273527	9.887676494	-0.319409515	480	13.10843376	12.96584399	6.83846985	474	16.56164233	16.38466281	22.59986849	196	46.09849178	43.70059357	101.5619791
GS115_004070-T1	NOP53	Nucleolar protein; involved in biogenesis of the 60S subunit of the ribosome; interacts with rRNA processing factors Cbf5p and Nop2p and with the nucleolar proteins Nop17p and Nip7p; null mutant is viable but growth is severely impaired	60S ribosomal subunit biogenesis-associated protein	Information Storage and Processing	Replication, Recombination and Repair	389	Nucleus	FALSE	0	FALSE	intracellular		2710	138.5058659	102.6447604	-0.128892016	4968	135.6722894	134.249101	111.5060109	4379	153.0030206	151.418753	116.0070046	729	171.4581659	162.5390784	332.4102848
GS115_004071-T1	XP_002493141.1	Hypothetical protein PAS_chr3_1237	Uncharacterized protein	Poorly Characterized	Function Unknown	99	Cytoplasm	FALSE	0	FALSE	intracellular		184	9.404088315	24.18696936	-0.720073431	55	1.502008035	1.504951038	4.867766692	70	2.445812158	2.452511944	3.670855527	133	31.28111942	29.74503299	0.251968941
GS115_004072-T1	RAD51	Strand exchange protein; forms a helical filament with DNA that searches for homology; involved in the recombinational repair of double-strand breaks in DNA during vegetative growth and meiosis; homolog of Dmc1p and bacterial RecA protein	DNA repair protein	Information Storage and Processing	Replication, Recombination and Repair	362	Nucleus	FALSE	0	FALSE	intracellular		1390	71.04175412	54.15936871	-0.50212036	2768	75.59196799	74.81815248	60.30832177	1641	57.33682502	56.75580341	38.03754508	309	72.67568347	68.89516522	132.8887986
GS115_004073-T1	SEF1	Putative transcription factor; has homolog in Kluyveromyces lactis	Putative transcription factor	Information Storage and Processing	Transcription	832	Nucleus	FALSE	0	FALSE	intracellular		1236	63.17094107	25.45790746	0.010997451	2954	80.67148607	79.75338788	19.36675557	2390	83.50701511	82.58073382	20.12700425	1031	242.4874746	229.9567214	1.078426641
GS115_004074-T1	PRX1	Mitochondrial peroxiredoxin with thioredoxin peroxidase activity; has a role in reduction of hydroperoxides; reactivation requires Trr2p and glutathione; induced during respiratory growth and oxidative stress; phosphorylated; protein abundance increases in response to DNA replication stress	Peroxiredoxin (isoform 1)	Cellular Processes and Signaling	Post-Translational Modification, Protein Turnover and Chaperones	243	Mitochondrion	FALSE	0	FALSE	intracellular		5033	257.2324809	272.9391545	0.730131295	11111	303.4329322	300.7685721	278.5528204	6806	237.8028221	235.7584687	352.3498597	925	217.5566576	206.2399066	210.8217328
GS115_004075-T1	XP_002493145.1	Hypothetical protein PAS_chr3_0907	Mitochondrial NADH:ubiquinone oxidoreductase (complex I) subunit NUTM	Poorly Characterized	Function Unknown	86	Mitochondrion	FALSE	1	FALSE	intracellular		2537	129.6639786	392.5967699	-0.795992237	5427	148.2072292	148.7422912	374.3572422	5653	197.5168019	198.6009743	581.2193022	0	0	0	0
GS115_004076-T1	MTO1	Mitochondrial protein; forms a heterodimer complex with Mss1p that performs the 5-carboxymethylaminomethyl modification of the wobble uridine base in mitochondrial tRNAs; required for respiration in paromomycin-resistant 15S rRNA mutants	tRNA wobble nucleosides modification-required protein	Information Storage and Processing	Translation, Ribosomal Structure and Biogenesis	679	Mitochondrion	FALSE	0	FALSE	intracellular		1174	60.00217218	30.21384086	1.761258619	1898	51.83293181	51.24592303	26.87707885	1344	46.95959344	46.43992496	31.53222831	531	124.8892813	118.427315	66.05003618
GS115_004077-T1	AOA69376.1	Hypothetical protein PAS_chr3_0909	Uncharacterized protein	Poorly Characterized	Function Unknown	387	Cytoplasm	FALSE	0	FALSE	intracellular		139	7.104175412	5.571478821	-0.200568445	154	4.205622497	4.161596238	3.035040803	553	19.32191605	19.12220974	14.13057066	0	0	0	0
GS115_004078-T1	CMS1	Putative subunit of the 90S preribosome processome complex; overexpression rescues supressor mutant of mcm10; null mutant is viable; relocalizes from nucleus to cytoplasm upon DNA replication stress	Putative 90S preribosome processome complex subunit	Poorly Characterized	Function Unknown	261	Nucleus	FALSE	0	FALSE	intracellular		1596	81.5702443	83.81751091	-0.59310704	2155	58.85140572	58.31191713	59.48760012	1873	65.44294532	64.85787712	62.34493406	417	98.07689323	92.97517919	155.2465308
GS115_004079-T1	MRPL3	Mitochondrial ribosomal protein of the large subunit; located in close proximity to the polypeptide exit channel of the ribosome; mutations in human homolog MRPL44 cause childhood cardiomyopathy; human MRPL44 deficiency results in inefficient assembly of the mitochondrial ribosome, and in tissue-specific respiratory chain deficiency, manifesting as either Complex I+Complex IV or Complex IV deficiency, depending on a cell type	54S ribosomal protein L3	Information Storage and Processing	Translation, Ribosomal Structure and Biogenesis	355	Mitochondrion	FALSE	0	FALSE	intracellular		5603	286.364711	225.6403507	2.088759726	15874	433.506828	429.1022524	374.121919	10303	359.9886095	356.364248	317.2360102	377	88.66903776	84.0565609	110.0446937
GS115_004080-T1	STU1	Component of the mitotic spindle; binds to interpolar microtubules via its association with beta-tubulin (Tub2p); required for interpolar microtubules to provide an outward force on the spindle poles	Mitotic spindle component	Cellular Processes and Signaling	Cytoskeleton Cellular Processes and Signaling	1306	Cytoplasm	FALSE	0	FALSE	intracellular		1078	55.09569132	18.66827848	-0.044719957	666	18.18795184	17.98782389	5.509489827	1602	55.97415825	55.39850105	8.687081493	445	104.6623921	99.48148265	28.94677072
GS115_004081-T1	ECO1	Acetyltransferase; required for establishment of sister chromatid cohesion; acetylates Mps3p to regulate nuclear organization; modifies Smc3p at replication forks and Mcd1p in response to dsDNA breaks; phosphorylated by three kinases (Cdc28p, Cdc7p, Mck1p) to generate pair of phosphates spaced precisely for recognition by ubiquitin ligase SCF-Cdc4; mutations in human homolog ESCO2 cause Roberts syndrome; relative distribution to nucleus increases upon DNA replication stress	Acetyltransferase	Information Storage and Processing	Replication, Recombination and Repair	282	Cytoplasm	FALSE	0	FALSE	intracellular		260	13.28838566	12.76023106	-0.120497402	1051	28.70200808	28.43047747	28.47852494	700	24.45812158	24.23309195	21.11178857	0	0	0	0
GS115_004082-T1	BNA6	Quinolinate phosphoribosyl transferase; required for the de novo biosynthesis of NAD from tryptophan via kynurenine; expression regulated by Hst1p	Quinolinate phosphoribosyl transferase	Metabolism	Nucleotide Transport and Metabolism	300	Cytoplasm	FALSE	0	FALSE	intracellular		1359	69.45736967	63.1056688	-0.623355327	3542	96.72931742	95.79487466	85.02048254	3222	112.5772396	111.511326	111.3575812	972	228.6108878	216.7187744	499.0227617
GS115_004083-T1	VRG4	Golgi GDP-mannose transporter; regulates Golgi function and glycosylation in Golgi; VRG4 has a paralog, HVG1, that arose from the whole genome duplication	GDP-mannose transporter	Metabolism	Carbohydrate Transport and Metabolism	329	Cell membrane	FALSE	10	FALSE	membrane	co-trans	7213	368.6504838	301.0999073	4.614277807	16393	447.680322	443.2265004	386.9637009	10329	360.897054	357.3558331	341.557905	507	119.244568	113.0415824	29.53356783
GS115_004084-T1	AOA69272.1	Hypothetical protein PAS_chr3_0917	Uncharacterized protein	Poorly Characterized	Function Unknown	321	Nucleus	FALSE	0	FALSE	intracellular		839	42.88059835	37.67153386	-0.210300039	2101	57.37670692	56.80976402	49.99547998	870	30.39795111	30.1029356	34.81863762	211	49.62643758	47.04491896	32.44144752
GS115_004085-T1	ARB1	ATPase of the ATP-binding cassette (ABC) family; involved in 40S and 60S ribosome biogenesis, has similarity to Gcn20p; shuttles from nucleus to cytoplasm, physically interacts with Tif6p, Lsg1p	ATP-binding cassette family ATPase member (isoform 1)	Information Storage and Processing	Translation, Ribosomal Structure and Biogenesis	601	Cytoplasm	FALSE	0	FALSE	intracellular		15549	794.6965718	430.0967122	-0.333448465	25757	703.4040172	695.4751279	469.7983357	22706	793.3515838	784.6526156	686.3177249	2004	471.3335588	446.8162574	471.9401059
GS115_004086-T1	TLG2	Syntaxin-like t-SNARE; forms a complex with Tlg1p and Vti1p and mediates fusion of endosome-derived vesicles with the late Golgi; binds Vps45p, which prevents Tlg2p degradation and also facilitates t-SNARE complex formation; homologous to mammalian SNARE protein syntaxin 16 (Sx16)	t-SNARE	Cellular Processes and Signaling	Intracellular Trafficking, Secretion and Vesicular Transport	366	Endoplasmic reticulum	FALSE	1	FALSE	membrane		903	46.15158559	36.74724357	-0.305989934	1412	38.56064263	38.16450815	34.23066087	2044	71.41771502	70.69019381	59.01038318	329	77.3796112	73.35439916	203.3024912
GS115_004087-T1	YOL019W	Protein of unknown function; green fluorescent protein (GFP)-fusion protein localizes to the cell periphery and vacuole; YOL019W has a paralog, DCV1, that arose from the whole genome duplication	Uncharacterized protein	Poorly Characterized	Function Unknown	508	Cell membrane	FALSE	3	FALSE	membrane	co-trans	767	39.2007377	23.31063619	4.703106001	791	21.60160646	21.36188717	27.67144949	1750	61.14530395	60.48373815	62.55869311	0	0	0	0
GS115_004088-T1	FAB1	1-phosphatidylinositol-3-phosphate 5-kinase; vacuolar membrane kinase that generates phosphatidylinositol (3,5)P2, which is involved in vacuolar sorting and homeostasis	1-phosphatidylinositol-3-phosphate 5-kinase	Cellular Processes and Signaling	Signal Transduction Mechanisms	1992	Cytoplasm	FALSE	0	FALSE	intracellular	co-trans	573	29.28555763	7.946725459	1.609051983	486	13.27228918	13.12760264	3.102540439	1027	35.88355838	35.50036265	2.909250744	794	186.745931	177.1962166	28.16137467
GS115_004089-T1	YPR089W	Protein of unknown function; exhibits genetic interaction with ERG11 and protein-protein interaction with Hsp82p	Uncharacterized protein	Cellular Processes and Signaling	Cell Wall/Membrane/Envelope Biogenesis	753	Cytoplasm	FALSE	0	FALSE	intracellular		1601	81.82579017	36.17403576	0.123415684	3182	86.89799211	85.91129999	59.14077711	3998	139.6908144	138.1346268	89.65081549	589	138.5306717	131.4125896	73.2112491
GS115_004090-T1	AOA68572.1	Polyamine oxidase, converts spermine to spermidine	Uncharacterized protein	Metabolism	Secondary Metabolites Biosynthesis, Transport and Catabolism	378	Lysosome/Vacuole	FALSE	2	FALSE	membrane	co-trans	35	1.788821147	1.276423603	3.253583649	0	0	0	0	0	0	0	0	0	0	0	0
GS115_004091-T1	FMS1	Polyamine oxidase; converts spermine to spermidine, which is required for the essential hypusination modification of translation factor eIF-5A; also involved in pantothenic acid biosynthesis	Polyamine oxidase (isoform 1)	Poorly Characterized	Function Unknown	56	Mitochondrion	FALSE	0	FALSE	intracellular		37	1.891039498	8.841516445	-1.293794189	0	0	0	0	0	0	0	0	120	28.2235664	27.43773027	3.569415016
GS115_004092-T1	GS115_004092-T1			Poorly Characterized	Function Unknown	65	Mitochondrion	FALSE	0	FALSE	intracellular		0	0	0		0	0	0	0	0	0	0	0	0	0	0	0
GS115_004093-T1	FMS1	Polyamine oxidase; converts spermine to spermidine, which is required for the essential hypusination modification of translation factor eIF-5A; also involved in pantothenic acid biosynthesis	Polyamine oxidase (isoform 1)	Metabolism	Secondary Metabolites Biosynthesis, Transport and Catabolism	304	Cytoplasm	FALSE	0	FALSE	intracellular	co-trans	12	0.613310107	0.542467412	1.783262912	17	0.464257029	0.459750194	0.519969616	1	0.034940174	0.03460779	0.051647288	542	127.4764416	120.8452424	271.7643082
GS115_004094-T1	MAC1	Copper-sensing transcription factor; involved in regulation of genes required for high affinity copper transport; required for regulation of yeast copper genes in response to DNA-damaging agents; undergoes changes in redox state in response to changing levels of copper or MMS	Copper-sensing transcription factor	Information Storage and Processing	Transcription	307	Nucleus	FALSE	0	FALSE	intracellular		515	26.32122545	23.59393916	-0.222817777	1572	42.93012055	42.51265786	34.07089333	812	28.37142103	28.09997896	26.72666412	31	7.291087986	6.911812755	5.362037166
GS115_004095-T1	UBC7	Ubiquitin conjugating enzyme; involved in the ER-associated protein degradation pathway; requires Cue1p for recruitment to the ER membrane; proposed to be involved in chromatin assembly	Ubiquitin-conjugating enzyme subunit	Cellular Processes and Signaling	Post-Translational Modification, Protein Turnover and Chaperones	167	Nucleus	FALSE	0	FALSE	intracellular		683	34.90756695	51.19974161	-0.556052373	1073	29.30281129	29.1225511	35.7451019	1055	36.86188324	36.63001458	43.17967052	74	17.40453261	16.49976298	4.442758798
GS115_004096-T1	CLU1	Subunit of the eukaryotic translation initiation factor 3 (eIF3); component of unknown function; deletion causes defects in mitochondrial organization but not in growth or translation initiation; can rescue cytokinesis and mitochondrial organization defects of the Dictyostelium cluA- mutant	Translation initiation factor eIF3 subunit	Poorly Characterized	Function Unknown	1295	Cytoplasm	FALSE	0	FALSE	intracellular		5634	287.9490955	91.79297592	-0.204642905	11200	305.8634543	302.4790432	69.53937206	16669	582.4177552	576.34961	107.6991308	836	196.6241792	186.9061015	44.31976105
GS115_004097-T1	LCL3	Putative protein of unknown function; mutant has long chronological lifespan; has homology to Staphylococcus aureus nuclease; GFP-fusion protein localizes to mitochondria; is induced in response to the DNA-damaging agent MMS	Putative transcriptional coactivator	Information Storage and Processing	Transcription	859	Cytoplasm	FALSE	0	FALSE	intracellular		3652	186.6507094	86.53964715	-0.053549708	5255	143.5100404	141.8761159	43.7313093	3639	127.147292	125.7442033	40.0654023	812	190.9794659	181.0483486	79.56346813
GS115_004098-T1	AOA69326.1	Hypothetical protein PAS_chr3_1239	Origin recognition complex subunit	Information Storage and Processing	Replication, Recombination and Repair	333	Nucleus	FALSE	0	FALSE	intracellular		1282	65.52196315	55.34909256	-0.210596537	1768	48.282731	47.80156965	55.88993793	2141	74.80691187	74.06905489	67.23703469	1	0.235196387	0.222961701	0.790103699
GS115_004099-T1	POP5	Subunit of both RNase MRP and nuclear RNase P; RNase MRP cleaves pre-rRNA, while nuclear RNase P cleaves tRNA precursors to generate mature 5' ends and facilitates turnover of nuclear RNAs	RNase MRP and nuclear RNase P subunit	Information Storage and Processing	Translation, Ribosomal Structure and Biogenesis	165	Mitochondrion	FALSE	0	FALSE	intracellular		282	14.41278753	22.32606709	-0.562384416	520	14.20080324	14.11531086	15.83560658	160	5.59042779	5.555948657	5.020474635	1	0.235196387	0.222969771	0.206732759
GS115_004100-T1	PRP45	Protein required for pre-mRNA splicing; associates with the spliceosome and interacts with splicing factors Prp22p and Prp46p; orthologous to human transcriptional coactivator SKIP and can activate transcription of a reporter gene	Pre-mRNA splicing -required protein	Information Storage and Processing	RNA Processing and Modification	456	Nucleus	FALSE	0	FALSE	intracellular		603	30.8188329	19.73953012	-0.117270582	800	21.84738959	21.60933329	20.70571022	869	30.36301093	30.03789904	47.91207535	492	115.7166222	109.6974081	42.30134777
GS115_004101-T1	MCX1	Mitochondrial matrix protein; putative ATP-binding chaperone with non-proteolytic function; similar to bacterial ClpX proteins	Mitochondrial matrix protein	Cellular Processes and Signaling	Post-Translational Modification, Protein Turnover and Chaperones	600	Mitochondrion	FALSE	0	FALSE	intracellular		514	26.27011627	14.61729472	2.79993353	420	11.46987954	11.34062199	11.18359592	964	33.68232743	33.31314227	26.33547015	620	145.8217597	138.2365667	67.95811031
GS115_004102-T1	KRE5	Protein required for beta-1,6 glucan biosynthesis; mutations result in aberrant morphology and severe growth defects	Beta-1,6-glucan biosynthesis protein (isoform 1)	Cellular Processes and Signaling	Post-Translational Modification, Protein Turnover and Chaperones	1450	Endoplasmic reticulum	TRUE	0	FALSE	secreted	co-trans	2292	117.1422305	41.31478977	5.099836003	3577	97.68514072	96.64775767	10.78393311	3115	108.838641	107.7018939	6.540898526	323	75.96843288	72.15454697	1.094918169
GS115_004104-T1	ROD1	Alpha-arrestin involved in ubiquitin-dependent endocytosis; activating dephosphorylation relays glucose signaling to transporter endocytosis; calcineurin dephosphorylation is required for Rsp5p-dependent internalization of agonist-occupied Ste2p, as part of signal desensitization; recruits Rsp5p to Ste2p via its 2 PPXY motifs; protein abundance increases in response to DNA replication stress; ROD1 has a paralog, ROG3, that arose from the whole genome duplication	Ubiquitin ligase-binding protein	Poorly Characterized	Function Unknown	893	Cytoplasm	FALSE	0	FALSE	intracellular		808	41.2962139	17.7354564	0.001180358	843	23.02168678	22.75960898	5.462155123	1774	61.98386812	61.29858242	20.24015752	642	150.9960802	143.1441327	7.146007674
GS115_004105-T1	ATG18	Phosphoinositide binding protein; required for vesicle formation in autophagy and the cytoplasm-to-vacuole targeting (Cvt) pathway; binds both phosphatidylinositol (3,5)-bisphosphate and phosphatidylinositol 3-phosphate; WD-40 repeat protein; relocalizes from vacuole to cytoplasm upon DNA replication stress; has 4 mammalian homologs WIPI1, WIPI2, WIPI3 and WIPI4/WDR45; mutations in human WDR45 cause static encephalopathy of childhood with neurodegeneration in adulthood	Autophagy-related protein 18	Cellular Processes and Signaling	Intracellular Trafficking, Secretion and Vesicular Transport	543	Cytoplasm	FALSE	0	FALSE	intracellular		706	36.08307799	20.86940822	-0.175750463	1543	42.13815268	41.66722214	35.96972034	1029	35.95343872	35.56110547	35.14426754	742	174.5157189	165.4379578	335.1410973
GS115_004106-T1	FDH1	NAD(+)-dependent formate dehydrogenase; may protect cells from exogenous formate	NAD(+)-dependent formate dehydrogenase	Metabolism	Energy Production and Conversion	365	Cytoplasm	FALSE	0	FALSE	intracellular		5	0.255545878	0.160683021	0.395505586	306	8.356626519	8.270793288	9.190188902	482	16.84116372	16.66974353	17.6249124	40737	9581.195202	9082.790758	15787.15996
GS115_004107-T1	MUM2	Protein essential for meiotic DNA replication and sporulation; cytoplasmic protein; subunit of the MIS complex which controls mRNA methylation during during the induction of sporulation; also interacts with Orc2p, which is a component of the origin recognition complex	Meiotic DNA replication and sporulation protein	Poorly Characterized	Function Unknown	227	Nucleus	FALSE	0	FALSE	intracellular		60	3.066550537	3.464923665	-0.542749	0	0	0	0	375	13.10256513	12.99350765	10.84252342	215	50.56722313	47.93684333	0.253188502
GS115_004108-T1	UBP14	Ubiquitin-specific protease; specifically disassembles unanchored ubiquitin chains; involved in fructose-1,6-bisphosphatase (Fbp1p) degradation; similar to human isopeptidase T	Ubiquitin-specific protease	Cellular Processes and Signaling	Post-Translational Modification, Protein Turnover and Chaperones	796	Nucleus	FALSE	0	FALSE	intracellular		2774	141.7768532	63.12828861	-0.045316589	3725	101.7269078	100.5707566	61.888663	4587	160.2705767	158.4900769	71.2110017	495	116.4222114	110.409829	111.0490788
GS115_004109-T1	AOA69404.1	Hypothetical protein PAS_chr3_0934	Putative rhomboid-related protein	Cellular Processes and Signaling	Signal Transduction Mechanisms	562	Cell membrane	FALSE	7	FALSE	membrane	co-trans	441	22.53914645	12.0580559	3.100279453	754	20.59116469	20.36047526	21.64721161	551	19.2520357	19.04129337	26.45054381	0	0	0	0
GS115_004110-T1	ADP1	Putative ATP-dependent permease of the ABC transporter family	Putative ATP-dependent permease	Metabolism	Secondary Metabolites Biosynthesis, Transport and Catabolism	987	Cell membrane	TRUE	7	FALSE	membrane	co-trans	2210	112.9512781	46.1720569	5.121493348	3205	87.52610456	86.53807475	12.37352923	3629	126.7978903	125.3954197	37.85469367	1141	268.3590771	258.9645758	63.2679301
GS115_004111-T1	ARO3	3-deoxy-D-arabino-heptulosonate-7-phosphate (DAHP) synthase; catalyzes the first step in aromatic amino acid biosynthesis and is feedback-inhibited by phenylalanine or high concentration of tyrosine or tryptophan	3-deoxy-D-arabino-heptulosonate-7-phosphate (DAHP) synthase (isoform 1)	Metabolism	Amino Acid Transport and Metabolism	375	Cytoplasm	FALSE	0	FALSE	intracellular		4585	234.3355702	174.8078636	-0.383334163	12187	332.8176712	329.3715191	304.7055386	10161	355.0271048	351.3922148	327.4736592	4136	972.7722551	922.1695881	1514.763131
GS115_004112-T1	EHD3	3-hydroxyisobutyryl-CoA hydrolase; member of a family of enoyl-CoA hydratase/isomerases; non-tagged protein is detected in highly purified mitochondria in high-throughput studies; phosphorylated; mutation affects fluid-phase endocytosis	3-hydroxyisobutyryl-CoA hydrolase	Metabolism	Lipid Transport and Metabolism	504	Mitochondrion	FALSE	0	FALSE	intracellular		6484	331.3918947	196.6941564	0.569678644	14631	399.5614464	395.1326355	421.1471261	12023	420.0857082	415.5407321	533.0388224	3540	832.5952087	789.2862207	1128.278869
GS115_004113-T1	AOA69344.1	delta 4-(E)-sphingolipid desaturase	Delta 4-(E)-sphingolipid desaturase	Metabolism	Lipid Transport and Metabolism	360	Endoplasmic reticulum	FALSE	6	FALSE	membrane	co-trans	1165	59.5421896	44.07385169	3.387881526	3318	90.61204834	89.68705284	73.40743877	1132	39.55227661	39.1522551	41.31075112	1130	265.7719169	251.9467208	524.8707918
GS115_004114-T1	AKL1	Ser-Thr protein kinase; member (with Ark1p and Prk1p) of the Ark kinase family; involved in endocytosis and actin cytoskeleton organization	Serine/threonine-protein kinase	Cellular Processes and Signaling	Signal Transduction Mechanisms	638	Cytoplasm	FALSE	0	FALSE	intracellular		1442	73.69943125	37.00377144	-0.176145674	2449	66.88032139	66.12469381	32.47425665	2228	77.84670698	76.98915272	58.17898082	556	130.769191	123.9669845	189.6836705
GS115_004115-T1	ORC2	Subunit of the origin recognition complex (ORC); ORC directs DNA replication by binding to replication origins and is also involved in transcriptional silencing; interacts with Spp1p and with trimethylated histone H3; phosphorylated by Cdc28p	Origin recognition complex subunit	Information Storage and Processing	Replication, Recombination and Repair	533	Nucleus	FALSE	0	FALSE	intracellular		550	28.11004659	17.12402188	-0.062936552	534	14.58313255	14.42025357	11.42090725	1169	40.84506304	40.40081752	44.86591238	88	20.69728202	19.62067428	42.94054981
GS115_004116-T1	RPC11	RNA polymerase III subunit C11; mediates pol III RNA cleavage activity and is important for termination of transcription; homologous to TFIIS	RNA polymerase II subunit C11	Information Storage and Processing	Transcription	111	Extracellular	FALSE	0	FALSE	intracellular		405	20.69921613	45.23939002	-0.37109865	971	26.51726912	26.46038749	50.13438024	849	29.66420746	29.60038664	47.13371449	0	0	0	0
GS115_004117-T1	HEM13	Coproporphyrinogen III oxidase; an oxygen requiring enzyme that catalyzes the sixth step in the heme biosynthetic pathway; transcription is repressed by oxygen and heme (via Rox1p and Hap1p)	Coproporphyrinogen III oxidase	Metabolism	Coenzyme Transport and Metabolism	325	Cytoplasm	FALSE	0	FALSE	intracellular		1098	56.11787484	47.38708941	-0.239902233	2879	78.6232933	77.84445656	62.93102203	1074	37.52574654	37.15935669	35.1461638	1808	425.235067	403.1147556	859.0504415
GS115_004118-T1	NRG1	Transcriptional repressor; recruits the Cyc8p-Tup1p complex to promoters; mediates glucose repression and negatively regulates a variety of processes including filamentous growth and alkaline pH response; activated in stochastic pulses of nuclear localization in response to low glucose	Transcriptional repressor	Information Storage and Processing	Transcription	209	Nucleus	FALSE	0	FALSE	intracellular		1855	94.80752078	115.1554484	-0.253409504	3162	86.35180737	85.66989488	98.97579118	1379	48.18249952	47.79825797	50.85262354	2117	497.9107505	472.010687	70.64236626
GS115_004119-T1	ALG14	Component of UDP-GlcNAc transferase; required for the second step of dolichyl-linked oligosaccharide synthesis; anchors the catalytic subunit Alg13p to the ER membrane; similar to bacterial and human glycosyltransferases	UDP-N-acetylglucosamine transferase subunit	Metabolism	Carbohydrate Transport and Metabolism	215	Endoplasmic reticulum	FALSE	3	FALSE	membrane	co-trans	141	7.206393763	8.266717105	3.828645639	293	8.001606439	7.937177093	6.237791661	0	0	0	0	0	0	0	0
GS115_004120-T1	YBR062C	Protein of unknown function that interacts with Msb2p; may play a role in activation of the filamentous growth pathway	Uncharacterized protein	Cellular Processes and Signaling	Post-Translational Modification, Protein Turnover and Chaperones	175	Nucleus	FALSE	0	FALSE	intracellular		637	32.55654487	46.04572164	-0.879603513	1597	43.61285148	43.32475865	54.86274443	808	28.23166034	28.04133556	30.96597978	179	42.10015321	39.91025606	0.175179147
GS115_004121-T1	RSM10	Mitochondrial ribosomal protein of the small subunit; has similarity to E. coli S10 ribosomal protein; essential for viability, unlike most other mitoribosomal proteins	37S ribosomal protein S10	Information Storage and Processing	Translation, Ribosomal Structure and Biogenesis	243	Mitochondrion	FALSE	0	FALSE	intracellular		2688	137.3814641	141.0729058	0.128251419	5109	139.5228918	138.2977801	127.7788571	3175	110.9350515	109.9813603	97.43656453	577	135.7083151	128.6491093	160.2827643
GS115_004122-T1	TRM7	2'-O-ribose methyltransferase; methylates the 2'-O-ribose of tRNA-Phe, tRNA-Trp, and tRNA-Leu at positions C32 and N34 of the tRNA anticodon loop; crucial biological role likely modification of tRNA-Phe; interacts with Trm732p and Rtt10p in 2'-O-methylation of C32 and N34 substrate tRNAs, respectively; functionally complemented by human FTSJ1	2'-O-ribose methyltransferase	Information Storage and Processing	Translation, Ribosomal Structure and Biogenesis	311	Cytoplasm	FALSE	0	FALSE	intracellular		1599	81.72357182	68.1220412	-0.477464412	3163	86.3791166	85.53763953	70.17475261	3683	128.6846597	127.447855	131.1989025	1	0.235196387	0.222961702	0.113008273
GS115_004123-T1	AOA68754.1	Hypothetical protein PAS_chr3_0948	Uncharacterized protein	Information Storage and Processing	Translation, Ribosomal Structure and Biogenesis	338	Cytoplasm	FALSE	0	FALSE	intracellular		6731	344.0158611	286.979754	-0.346767164	13958	381.1823299	377.3732399	308.5971403	15918	556.1776848	550.6573428	518.7209129	725	170.5173803	161.6472329	271.6336893
GS115_004124-T1	KRS1	Lysyl-tRNA synthetase	Lysyl-tRNA synthetase	Information Storage and Processing	Translation, Ribosomal Structure and Biogenesis	588	Cytoplasm	FALSE	0	FALSE	intracellular		22629	1156.549535	624.2645114	-0.146697705	37413	1021.720484	1010.243804	705.1151498	37076	1295.44188	1281.256964	1004.03384	2040	479.8006287	454.8428981	512.3502048
GS115_004125-T1	DET1	Acid phosphatase; involved in the non-vesicular transport of sterols in both directions between the endoplasmic reticulum and plasma membrane; deletion confers sensitivity to nickel	Acid phosphatase	Metabolism	Carbohydrate Transport and Metabolism	270	Mitochondrion	FALSE	0	FALSE	intracellular		778	39.76293864	39.17749565	-0.353908735	1878	51.28674707	50.80899037	40.56185868	706	24.66776262	24.44411109	26.7131057	47	11.05423017	10.47921682	41.02737249
GS115_004126-T1	TPI1	Triose phosphate isomerase, abundant glycolytic enzyme; mRNA half-life is regulated by iron availability; transcription is controlled by activators Reb1p, Gcr1p, and Rap1p through binding sites in the 5' non-coding region; inhibition of Tpi1p activity by PEP (phosphoenolpyruvate) stimulates redox metabolism in respiring cells; E104D mutation in human TPI causes a rare autosomal disease	Triosephosphate isomerase	Metabolism	Carbohydrate Transport and Metabolism	248	Cytoplasm	FALSE	0	FALSE	intracellular		15629	798.7853058	838.6975686	-0.474541144	25010	683.0040172	676.9376779	655.3016662	19232	671.9694204	666.1130644	686.0269882	6448	1516.546301	1437.659369	1850.836875
GS115_004127-T1	AOA68360.1	Hypothetical protein PAS_chr3_0952	Uncharacterized protein	Poorly Characterized	Function Unknown	226	Nucleus	FALSE	0	FALSE	intracellular		445	22.74358315	26.04890873	-0.424986587	623	17.01365465	16.87143321	17.06032101	537	18.76287327	18.60705453	19.70883475	392	92.19698356	87.40112832	7.077885405
GS115_004128-T1	PFF1	Multi-spanning vacuolar membrane protease; glycosylated transmembrane protein bearing homology to the M28 family of metalloproteases; has a lumenal-facing protease domain; proposed role in vacuole physiology	Vacuolar membrane protease	Cellular Processes and Signaling	Post-Translational Modification, Protein Turnover and Chaperones	990	Lysosome/Vacuole	FALSE	9	FALSE	membrane	co-trans	1428	72.98390279	28.25595705	4.73044362	3009	82.17349411	81.24584156	23.74533295	2443	85.35884432	84.41547525	30.25190505	413	97.13610768	93.65110799	0.001884598
GS115_004129-T1	HEM12	Uroporphyrinogen decarboxylase; catalyzes the fifth step in the heme biosynthetic pathway; localizes to both the cytoplasm and nucleus; a hem12 mutant has phenotypes similar to patients with porphyria cutanea tarda	Uroporphyrinogen decarboxylase	Metabolism	Coenzyme Transport and Metabolism	361	Cytoplasm	FALSE	0	FALSE	intracellular		2912	148.8299194	115.311981	-0.364272759	5484	149.7638557	148.2321457	125.966515	6946	242.6944464	240.2377834	221.7863738	478	112.4238728	106.5756925	199.8057237
GS115_004130-T1	AOA68850.1	Hypothetical protein PAS_chr3_0955	Putative stomatin family protein	Metabolism	Energy Production and Conversion	342	Mitochondrion	FALSE	0	FALSE	intracellular		4169	213.0741532	169.6063374	1.664446198	10667	291.307631	288.3875974	267.6629274	7145	249.647541	247.1603156	206.687009	1001	235.431583	223.1846622	625.3435904
GS115_004131-T1	RRP45	Exosome non-catalytic core component; involved in 3'-5' RNA processing and degradation in both the nucleus and the cytoplasm; has similarity to E. coli RNase PH and to human hRrp45p (PM/SCL-75, EXOSC9); protein abundance increases in response to DNA replication stress	Exosome non-catalytic core component	Information Storage and Processing	Translation, Ribosomal Structure and Biogenesis	298	Cytoplasm	FALSE	0	FALSE	intracellular		1676	85.65897835	73.85378971	-0.405794074	2031	55.46506033	54.93027286	44.80011941	2670	93.29026375	92.40909845	87.51575516	298	70.08852322	66.44258722	0.221638265
GS115_004132-T1	ERG11	Lanosterol 14-alpha-demethylase; catalyzes the C-14 demethylation of lanosterol to form 4,4''-dimethyl cholesta-8,14,24-triene-3-beta-ol in the ergosterol biosynthesis pathway; member of the cytochrome P450 family; associated and coordinately regulated with the P450 reductase Ncp1p	Lanosterol 14-alpha-demethylase	Metabolism	Secondary Metabolites Biosynthesis, Transport and Catabolism	515	Endoplasmic reticulum	FALSE	2	FALSE	membrane	co-trans	5004	255.7503148	151.5957307	5.027903878	10646	290.734137	287.4996	285.6734816	7420	259.2560888	256.449179	312.2593879	930	218.7326396	207.3548541	304.3801252
GS115_004133-T1	MRP49	Mitochondrial ribosomal protein of the large subunit; not essential for mitochondrial translation	54S ribosomal protein 49	Information Storage and Processing	Translation, Ribosomal Structure and Biogenesis	141	Mitochondrion	FALSE	0	FALSE	intracellular		1889	96.54523275	172.6474101	-0.706414272	5135	140.232932	139.5809427	299.2454758	3676	128.4400785	127.8269267	263.0730504	373	87.72825221	83.1700311	61.62509053
GS115_004134-T1	MRPL38	Mitochondrial ribosomal protein of the large subunit; appears as two protein spots (YmL34 and YmL38) on two-dimensional SDS gels; protein abundance increases in response to DNA replication stress	54S ribosomal protein L38	Information Storage and Processing	Translation, Ribosomal Structure and Biogenesis	132	Mitochondrion	FALSE	0	FALSE	intracellular		2306	117.857759	219.7321866	-0.667679911	3776	103.1196789	102.7033312	202.9637733	4057	141.7522847	141.1672102	231.0259309	80	18.81571093	17.83823552	2.520666774
GS115_004135-T1	KRE9	Glycoprotein involved in cell wall beta-glucan assembly; null mutation leads to severe growth defects, aberrant multibudded morphology, and mating defects	Cell wall beta-glucan assembly glycoprotein	Metabolism	Carbohydrate Transport and Metabolism	264	Extracellular	TRUE	0	FALSE	secreted	co-trans	2650	135.4393154	133.293381	3.48996016	3494	95.41847405	94.53941474	97.07251492	3483	121.696625	120.6047021	118.1001716	278	65.38459548	61.98345275	63.65759002
GS115_004136-T1	AOA68442.1	Hypothetical protein PAS_chr3_0961	Uncharacterized protein	Information Storage and Processing	Replication, Recombination and Repair	103	Mitochondrion	FALSE	0	FALSE	intracellular		777	39.71182946	97.86639602	-0.609228523	1051	28.70200808	28.74425283	52.91366196	1151	40.21613991	40.27572121	72.56741015	527	123.9484958	117.9265502	2.40668287
GS115_004137-T1	TRP3	Indole-3-glycerol-phosphate synthase; forms bifunctional hetero-oligomeric anthranilate synthase:indole-3-glycerol phosphate synthase enzyme complex with Trp2p	Indole-3-glycerol-phosphate synthase	Metabolism	Amino Acid Transport and Metabolism	486	Cytoplasm	FALSE	0	FALSE	intracellular		3976	203.2100823	130.4702651	-0.38540303	7911	216.0433738	213.6626218	208.3005589	7901	276.0623123	273.0814217	321.1248632	650	152.8776513	144.9254366	200.9294257
GS115_004138-T1	AOA68431.1	Hypothetical protein PAS_chr3_0963	Uncharacterized protein	Poorly Characterized	Function Unknown	331	Mitochondrion	FALSE	0	FALSE	intracellular		385	19.67703262	16.17670619	-0.100803999	1700	46.42570289	45.96352763	36.23645922	719	25.12198488	24.87484932	19.68739587	465	109.3663198	103.6771909	235.1961415
GS115_004139-T1	TPK2	cAMP-dependent protein kinase catalytic subunit; promotes vegetative growth in response to nutrients via the Ras-cAMP signaling pathway; partially redundant with Tpk1p and Tpk3p; localizes to P-bodies during stationary phase; relocalizes to the cytosol in response to hypoxia	cAMP-dependent protein kinase catalytic subunit	Cellular Processes and Signaling	Signal Transduction Mechanisms	445	Cytoplasm	FALSE	0	FALSE	intracellular		955	48.80926272	33.10388969	-0.2317586	1610	43.96787156	43.49034975	34.9354653	1734	60.58626117	59.9395448	60.98924175	883	207.6784094	196.8756334	451.7104837
GS115_004140-T1	AOA68437.1	Hypothetical protein PAS_chr3_1243	Uncharacterized protein	Poorly Characterized	Function Unknown	284	Nucleus	FALSE	0	FALSE	intracellular	co-trans	621	31.73879806	29.49032536	1.561984673	2540	69.36546196	68.70758292	54.93342212	992	34.6606523	34.34106582	29.91653153	1	0.235196387	0.222961703	0.244660406
GS115_004141-T1	GAD1	Glutamate decarboxylase; converts glutamate into gamma-aminobutyric acid (GABA) during glutamate catabolism; involved in response to oxidative stress	Glutamate decarboxylase	Metabolism	Amino Acid Transport and Metabolism	556	Cytoplasm	FALSE	0	FALSE	intracellular		817	41.75619649	22.90489596	-0.285340116	1288	35.17429725	34.78000144	26.92288746	854	29.83890833	29.51243425	23.942327	1559	366.6711668	347.59808	514.5170092
GS115_004142-T1	ZRT3	Vacuolar membrane zinc transporter; transports zinc from storage in the vacuole to the cytoplasm when needed; transcription is induced under conditions of zinc deficiency	Zinc transporter	Metabolism	Inorganic Ion Transport and Metabolism	399	Lysosome/Vacuole	FALSE	8	TRUE	membrane	co-trans	1001	51.1602848	36.27697677	4.756726913	1553	42.41124505	41.96310573	33.39810539	1264	44.16437954	43.70429459	36.17053936	172	40.4537785	38.34941212	112.8406198
GS115_004143-T1	CDC11	Component of the septin ring that is required for cytokinesis; septins are GTP-binding proteins that assemble into rod-like hetero-oligomers that can associate with other rods to form filaments; septin rings at the mother-bud neck act as scaffolds for recruiting cell division factors and as barriers to prevent diffusion of specific proteins between mother and daughter cells	Septin ring component	Cellular Processes and Signaling	Cell Cycle Control, Cell Division, Chromosome Partitioning	399	Cytoplasm	FALSE	0	FALSE	intracellular		2818	144.0256569	99.91250511	-0.5037954	4993	136.3550203	134.9142221	118.2041965	3191	111.4940942	110.3325981	104.2468408	147	34.57386883	32.77536966	85.76634998
GS115_004144-T1	AOA68381.1	Hypothetical protein PAS_chr3_1244	Uncharacterized protein	Poorly Characterized	Function Unknown	410	Cytoplasm	FALSE	0	FALSE	intracellular		336	17.17268301	12.2671489	-0.639467468	848	23.15823297	22.91206655	14.90936017	320	11.18085558	11.06336326	13.59034225	1	0.235196387	0.222961698	0.000431061
GS115_004145-T1	IOC4	Member of a complex (Isw1b) with Isw1p and Ioc2p; interacts directly with H3K36me3 nucleosomes through its PWWP domain to recruit the Isw1b complex to open reading frames in a Set2p-dependent manner; Isw1b exhibits nucleosome-stimulated ATPase activity and acts within coding regions to coordinate transcription elongation with termination and processing	Imitation-switch (ISWI) complex subunit	Information Storage and Processing	Transcription	364	Nucleus	FALSE	0	FALSE	intracellular		904	46.20269476	37.04583832	-0.219572171	2093	57.15823302	56.57257332	49.08434544	1595	55.72957703	55.16312434	58.90563354	1	0.235196387	0.2229617	0.593378669
GS115_004146-T1	MCM1	Transcription factor; involved in cell-type-specific transcription and pheromone response; plays a central role in the formation of both repressor and activator complexes; relocalizes to the cytosol in response to hypoxia	Pheromone response transcription factor	Information Storage and Processing	Transcription	275	Nucleus	FALSE	0	FALSE	intracellular		2658	135.8481888	132.7205658	-0.366977685	5290	144.4658637	143.1098971	125.8911487	2812	98.25176841	97.35364707	82.79295824	134	31.51631581	29.87686819	39.08143083
GS115_004147-T1	TRZ1	tRNA 3'-end processing endonuclease tRNase Z; also localized to mitochondria and interacts genetically with Rex2 exonuclease; homolog of the human candidate prostate cancer susceptibility gene ELAC2	tRNA 3'-end processing endonuclease	Metabolism	Secondary Metabolites Biosynthesis, Transport and Catabolism	816	Cytoplasm	FALSE	0	FALSE	intracellular	co-trans	1026	52.43801419	23.97206526	2.744483371	3357	91.67710858	90.63525331	35.57537634	3222	112.5772396	111.3294968	24.52541726	542	127.4764416	120.8927844	50.66090419
GS115_004148-T1	AOA68796.1	Hypothetical protein PAS_chr3_0970	Uncharacterized protein	Poorly Characterized	Function Unknown	177	Nucleus	FALSE	0	FALSE	intracellular		321	16.40604538	23.81718907	-0.253991369	889	24.27791169	24.11543066	29.10706111	1781	62.22844934	61.80272435	79.94731045	340	79.96677145	75.80719025	39.31939566
GS115_004149-T1	SMF1	Divalent metal ion transporter; broad specificity for di-valent and tri-valent metals; post-translationally regulated by levels of metal ions; member of the Nramp family of metal transport proteins	Divalent metal ion transporter	Metabolism	Inorganic Ion Transport and Metabolism	468	Lysosome/Vacuole	FALSE	11	FALSE	membrane	co-trans	2432	124.2975151	76.04411496	4.452422851	7002	191.2192774	189.1255144	148.4358609	4394	153.5271232	151.880964	182.4996307	536	126.0652632	119.5077451	169.7196573
GS115_004150-T1	CDC33	mRNA cap binding protein and translation initiation factor eIF4E; the eIF4E-cap complex is responsible for mediating cap-dependent mRNA translation via interactions with translation initiation factor eIF4G (Tif4631p or Tif4632p); protein abundance increases in response to DNA replication stress; mutants are defective for adhesion and pseudohyphal growth	Translation initiation factor eIF4E	Information Storage and Processing	Translation, Ribosomal Structure and Biogenesis	202	Cytoplasm	FALSE	0	FALSE	intracellular		12697	648.9332029	767.5269977	-0.661510076	27823	759.8249008	754.02416	751.180189	21101	737.272605	731.5165126	846.2726454	1529	359.6152752	340.9093917	133.7695012
GS115_004151-T1	KRE1	Cell wall glycoprotein involved in beta-glucan assembly; serves as a K1 killer toxin membrane receptor	Uncharacterized protein	Cellular Processes and Signaling	Cell Wall/Membrane/Envelope Biogenesis	248	Extracellular	TRUE	1	TRUE	secreted	post-trans	1236	63.17094107	65.61694762	0.721181458	5376	146.8144581	145.5104741	125.6847984	2069	72.29121936	71.66118606	61.45565512	514	120.8909427	114.6024994	230.0132308
GS115_004152-T1	GCS1	ADP-ribosylation factor GTPase activating protein (ARF GAP); involved in ER-Golgi transport; required for prospore membrane formation; regulates phospholipase Spo14p; shares functional similarity with Glo3p; GCS1 has a paralog, SPS18, that arose from the whole genome duplication	ADP-ribosylation factor GTPase-activating protein	Cellular Processes and Signaling	Signal Transduction Mechanisms	358	Golgi apparatus	FALSE	0	FALSE	intracellular		2482	126.8529739	100.0170593	-0.275399244	4393	119.9694781	118.7447842	108.0521666	2347	82.00458764	81.17695407	68.43235428	165	38.80740379	36.78868048	99.21232773
GS115_004153-T1	SPS19	Peroxisomal 2,4-dienoyl-CoA reductase; auxiliary enzyme of fatty acid beta-oxidation; homodimeric enzyme required for growth and sporulation on petroselineate medium; expression induced during late sporulation and in the presence of oleate	2,4-dienoyl-CoA reductase	Metabolism	Secondary Metabolites Biosynthesis, Transport and Catabolism	278	Peroxisome	FALSE	0	FALSE	intracellular		43	2.197694552	2.171581711	-0.362570337	201	5.489156635	5.437492684	4.271203871	95	3.3193165	3.288881276	3.504133655	1008	237.0779577	224.7453965	302.0308098
GS115_004154-T1	YNL200C	NADHX epimerase; catalyzes isomerization of (R)- and (S)-NADHX; homologous to AIBP in mammals and the N- terminal domain of YjeF in E.coli; enzyme is widespread in eukaryotes, prokaryotes and archaea; the authentic, non-tagged protein is detected in highly purified mitochondria in high-throughput studies	Putative NADHX epimerase	Metabolism	Carbohydrate Transport and Metabolism	232	Cytoplasm	FALSE	0	FALSE	intracellular		557	28.46781082	30.38803188	-0.618077877	1282	35.01044182	34.71243299	32.39757206	1005	35.11487456	34.81957381	33.37150836	815	191.6850551	181.7140803	577.0653663
GS115_004155-T1	SHS1	Component of the septin ring that is required for cytokinesis; septins are GTP-binding proteins that assemble into rod-like hetero-oligomers that can associate with other rods to form filaments; septin rings at the mother-bud neck act as scaffolds for recruiting cell division factors and as barriers to prevent diffusion of specific proteins; undergoes sumoylation and phosphorylation during mitosis; protein abundance increases in response to DNA replication stress	Septin ring component	Cellular Processes and Signaling	Cell Cycle Control, Cell Division, Chromosome Partitioning	539	Cytoplasm	FALSE	0	FALSE	intracellular		2414	123.37755	72.72644293	-0.4891459	4636	126.6056227	125.1914587	91.68265053	4912	171.6261332	169.7555492	183.1098935	1032	242.722671	230.0969981	427.7782503
GS115_004156-T1	WHI3	RNA binding protein that sequesters CLN3 mRNA in cytoplasmic foci; regulates genes involved in the cell cycle, sister chromatid cohesion, and stress response; acts as a cytoplasmic retention factor for Cdc28p and associated cyclins; regulates cell fate and dose-dependently regulates the critical cell size required for passage through Start; Tpk1p (PKA) mediated phosphorylation (S568) inhibits Whi3p function, decreasing its interaction with CLN3 mRNA; regulates ploidy	RNA-binding protein	Information Storage and Processing	RNA Processing and Modification	497	Cytoplasm	FALSE	0	FALSE	intracellular		1666	84.99385688	53.69900653	0.323190689	3869	105.6594379	104.9577476	114.9663166	3540	123.6882149	122.8810965	165.5693607	569	133.826744	126.8703774	274.6213118
GS115_004157-T1	AOA68771.1	Hypothetical protein PAS_chr3_0979	Uncharacterized protein	Cellular Processes and Signaling	Post-Translational Modification, Protein Turnover and Chaperones	226	Mitochondrion	FALSE	0	FALSE	intracellular		493	25.19682358	28.26130764	-0.729925642	1040	28.40160647	28.16419027	26.16953197	882	30.81723319	30.56130744	27.11627753	409	96.19532213	91.19148337	47.31067261
GS115_004158-T1	HAL5	Putative protein kinase; overexpression increases sodium and lithium tolerance, whereas gene disruption increases cation and low pH sensitivity and impairs potassium uptake, suggesting a role in regulation of Trk1p and/or Trk2p transporters; HAL5 has a paralog, KKQ8, that arose from the whole genome duplication	Uncharacterized protein	Cellular Processes and Signaling	Signal Transduction Mechanisms	344	Cytoplasm	FALSE	0	FALSE	intracellular		757	38.68964595	29.7313955	-0.270720947	1170	31.95180728	31.6309397	27.51073451	545	19.04239466	18.8520644	16.10260491	411	96.66571491	91.63725886	41.35154585
GS115_004159-T1	FRE1	Ferric reductase and cupric reductase; reduces siderophore-bound iron and oxidized copper prior to uptake by transporters; expression induced by low copper and iron levels	Ferric reductase and cupric reductase	Metabolism	Secondary Metabolites Biosynthesis, Transport and Catabolism	735	Endoplasmic reticulum	TRUE	8	FALSE	membrane	co-trans	3739	191.0972077	88.83908221	5.197693483	9954	271.836145	268.7502921	133.1287591	6440	225.0147185	222.5098289	130.021944	392	92.19698356	87.42876006	36.93981386
GS115_004160-T1	RVS167	Actin-associated protein with roles in endocytosis and exocytosis; interacts with Rvs161p to regulate actin cytoskeleton, endocytosis, and viability following starvation or osmotic stress; recruited to bud tips by Gyl1p and Gyp5p during polarized growth; homolog of mammalian amphiphysin	Uncharacterized protein	Cellular Processes and Signaling	Signal Transduction Mechanisms	508	Cytoplasm	FALSE	0	FALSE	intracellular		263	13.44171319	8.187152924	-0.072082966	779	21.27389562	21.03781303	10.87474017	969	33.8570283	33.49070987	68.64229806	419	98.547286	93.42116558	184.1658966
GS115_004161-T1	IWR1	RNA polymerase II transport factor, conserved from yeast to humans; also has a role in transporting RNA polymerase III into the nucleus; interacts with most of the RNAP II subunits; nucleo-cytoplasmic shuttling protein; deletion causes hypersensitivity to K1 killer toxin; protein increases in abundance and relocalizes from nucleus to cytoplasm upon DNA replication stress	RNA polymerase II transport factor	Cellular Processes and Signaling	Intracellular Trafficking, Secretion and Vesicular Transport	302	Nucleus	FALSE	0	FALSE	intracellular		385	19.67703262	16.96344865	-0.213556432	1205	32.90763057	32.58876748	27.42479833	975	34.06666935	33.74325919	32.07368427	0	0	0	0
GS115_004162-T1	YDL114W	Putative short-chain dehydrogenase/reductase; YDL114W is not an essential gene	Putative short chain dehydrogenase/reductase	Metabolism	Secondary Metabolites Biosynthesis, Transport and Catabolism	316	Mitochondrion	FALSE	0	FALSE	intracellular		74	3.782078996	3.467787805	-0.981571604	600	16.38554219	16.2248763	12.55863385	134	4.681983274	4.636611853	2.587419147	0	0	0	0
GS115_004163-T1	YJU3	Monoglyceride lipase (MGL); functional ortholog of mammalian MGL, localizes to lipid particles and membranes, also member of the eukaryotic serine hydrolase family	Monoglyceride lipase	Metabolism	Lipid Transport and Metabolism	314	Cytoplasm	FALSE	0	FALSE	intracellular		1394	71.24619082	60.7227397	-0.516180102	3113	85.01365476	84.18177916	66.15255046	3000	104.8205211	103.8090019	94.2733717	347	81.61314616	77.36771042	208.2417205
GS115_004164-T1	ALD5	Mitochondrial aldehyde dehydrogenase; involved in regulation or biosynthesis of electron transport chain components and acetate formation; activated by K+; utilizes NADP+ as the preferred coenzyme; constitutively expressed	Mg(2+)-activated aldehyde dehydrogenase (isoform 2)	Metabolism	Energy Production and Conversion	497	Peroxisome	FALSE	0	FALSE	intracellular		627	32.04545312	19.38146455	-0.257281814	1007	27.50040165	27.19642889	22.54711944	5189	181.3045613	179.3425294	208.1921571	272	63.97341716	60.64572101	120.7224352
GS115_004165-T1	HBS1	GTPase with similarity to translation release factors; together with binding partner Dom34p, facilitates ribosomal subunit dissociation and peptidyl-tRNA release when translation is stalled, particularly in 3' UTRs; genetically implicated in mRNA no-go decay; HBS1 has a paralog, SKI7, that arose from the whole genome duplication	GTPase	Information Storage and Processing	Translation, Ribosomal Structure and Biogenesis	564	Cytoplasm	FALSE	0	FALSE	intracellular		2022	103.3427531	58.15900196	-0.20166226	4134	112.8963857	111.6310679	64.59051185	2116	73.93340752	73.12415193	62.43543605	1978	465.2184528	441.0192438	616.55324
GS115_004166-T1	UFE1	t-SNARE protein required for retrograde vesicular traffic; involved in Sey1p-independent homotypic ER fusion; required for efficient nuclear fusion during mating; forms a complex with the SNAREs Sec22p, Sec20p and Use1p to mediate fusion of Golgi-derived vesicles at the ER	t-SNARE	Cellular Processes and Signaling	Intracellular Trafficking, Secretion and Vesicular Transport	330	Golgi apparatus	FALSE	1	TRUE	membrane		366	18.70595828	15.63264287	-0.760999853	1083	29.57590366	29.28156354	19.64785577	1227	42.87159311	42.45018202	29.97684161	335	78.79078952	74.69216981	32.67498941
GS115_004167-T1	VPS5	Nexin-1 homolog; required for localizing membrane proteins from a prevacuolar/late endosomal compartment back to late Golgi; structural component of retromer membrane coat complex; forms a retromer subcomplex with Vps17p; required for recruiting the retromer complex to the endosome membranes; VPS5 has a paralog, YKR078W, that arose from the whole genome duplication	Retromer complex subunit	Cellular Processes and Signaling	Intracellular Trafficking, Secretion and Vesicular Transport	660	Cytoplasm	FALSE	0	FALSE	intracellular		2251	115.0467543	58.68264861	-0.141922807	4792	130.8658637	129.3869201	69.38563024	3968	138.6426092	137.111151	86.19742581	1105	259.8920072	246.3732324	181.7463702
GS115_004168-T1	RPF2	Essential protein involved in rRNA maturation and ribosomal assembly; involved in the processing of pre-rRNA and the assembly of the 60S ribosomal subunit; interacts with ribosomal protein L11; localizes predominantly to the nucleolus; constituent of 66S pre-ribosomal particles	Ribosome biogenesis-associated protein	Information Storage and Processing	Translation, Ribosomal Structure and Biogenesis	319	Nucleus	FALSE	0	FALSE	intracellular		3728	190.5350067	158.9670837	-0.438240318	4820	131.6305223	130.3337747	103.6589481	5338	186.5106471	184.7000402	162.9118275	132	31.04592304	29.43094457	32.92179708
GS115_004169-T1	RSE1	Protein involved in pre-mRNA splicing; component of the pre-spliceosome; associates with U2 snRNA; involved in ER to Golgi transport	Pre-mRNA splicing factor	Information Storage and Processing	RNA Processing and Modification	1179	Cytoplasm	FALSE	0	FALSE	intracellular		1269	64.85754387	21.98246519	-0.439989083	2236	61.06345391	60.3757556	9.889558028	3712	129.6979247	128.2980383	14.44847206	1030	242.2522782	230.5747796	65.41629839
GS115_004170-T1	NUP133	Subunit of Nup84p subcomplex of nuclear pore complex (NPC); contributes to nucleocytoplasmic transport, NPC biogenesis; is involved in establishment of a normal nucleocytoplasmic concentration gradient of GTPase Gsp1p; also plays roles in several processes that may require localization of genes or chromosomes at nuclear periphery, including double-strand break repair, transcription and chromatin silencing; relocalizes to cytosol in response to hypoxia; homolog of human NUP133	Nuclear pore complex subunit	Cellular Processes and Signaling	Nuclear Structure	1149	Golgi apparatus	FALSE	0	FALSE	intracellular		3086	157.722916	60.59193702	-0.076229066	4428	120.9253014	119.5559712	28.80253139	5969	208.5578967	206.3073397	38.40245484	609	143.2345995	136.4056872	66.09813793
GS115_004171-T1	DAD2	Essential subunit of the Dam1 complex (aka DASH complex); complex couples kinetochores to the force produced by MT depolymerization thereby aiding in chromosome segregation; is transferred to the kinetochore prior to mitosis	DASH complex subunit	Cellular Processes and Signaling	Cell Cycle Control, Cell Division, Chromosome Partitioning	123	Cytoplasm	FALSE	0	FALSE	intracellular		171	8.739669032	16.80523691	-0.64019858	521	14.22811247	14.18147615	21.79378193	678	23.68943776	23.60888519	36.14728013	157	36.9258327	35.00793131	0.557479525
GS115_004172-T1	SGO1	Component of the spindle checkpoint; involved in sensing lack of tension on mitotic chromosomes; protects centromeric Rec8p at meiosis I; required for accurate chromosomal segregation at meiosis II and for mitotic chromosome stability; recruits condensin to the pericentric region of chromosomes during meiosis; dissociates from pericentromeres when sister kinetochores are under tension	Uncharacterized protein	Poorly Characterized	Function Unknown	358	Nucleus	FALSE	0	FALSE	intracellular		120	6.133101075	4.762064756	-0.149730307	107	2.922088358	2.892258572	1.676573682	121	4.227761016	4.185092221	2.839773546	639	150.2904911	142.4725262	405.581106
GS115_004173-T1	CDC21	Thymidylate synthase; required for de novo biosynthesis of pyrimidine deoxyribonucleotides; expression is induced at G1/S	Thymidylate synthase	Metabolism	Nucleotide Transport and Metabolism	298	Cytoplasm	FALSE	0	FALSE	intracellular		1504	76.86820014	70.22699712	-0.509930926	2565	70.04819288	69.3727966	71.73710903	2374	82.94797233	82.16449427	76.89681955	182	42.80574237	40.57902978	132.7437531
GS115_004174-T1	CYT1	Cytochrome c1; component of the mitochondrial respiratory chain; expression is regulated by the heme-activated, glucose-repressed Hap2p/3p/4p/5p CCAAT-binding complex	Cytochrome c1 heme protein	Metabolism	Energy Production and Conversion	288	Mitochondrion	FALSE	2	FALSE	intracellular		14589	745.6317632	662.0758478	0.791506585	35090	958.281126	949.1495913	828.6849448	23231	811.6951749	804.1447239	773.9815871	1778	418.1791754	396.425907	529.7263961
GS115_004175-T1	YNG2	Subunit of NuA4, an essential histone acetyltransferase complex; positions Piccolo NuA4 for efficient acetylation of histone H4 or histone H2A; relocalizes to the cytosol in response to hypoxia; similar to human tumor suppressor ING1 and its isoforms ING4 and ING5	NuA3 histone acetyltransferase complex subunit	Information Storage and Processing	Chromatin Structure and Dynamics	230	Nucleus	FALSE	0	FALSE	intracellular		107	5.468681792	5.856379263	-0.747014367	116	3.167871491	3.141088961	3.720449587	1006	35.14981473	34.85574091	32.78761079	162	38.10181463	36.11985402	167.1250415
GS115_004176-T1	ALG8	Glucosyl transferase; involved in N-linked glycosylation; adds glucose to the dolichol-linked oligosaccharide precursor prior to transfer to protein during lipid-linked oligosaccharide biosynthesis; similar to Alg6p	Glucosyl transferase	Metabolism	Carbohydrate Transport and Metabolism	543	Endoplasmic reticulum	FALSE	14	FALSE	membrane	co-trans	1115	56.98673082	31.64417006	4.309666855	2031	55.46506033	54.84519	38.92875559	1736	60.65614152	59.99424597	54.08910934	273	64.20861355	60.86868258	120.7984596
GS115_004177-T1	AOA68564.1	Hypothetical protein	Uncharacterized protein	Poorly Characterized	Function Unknown	284	Nucleus	FALSE	0	FALSE	intracellular		15	0.766637634	0.750493429	-0.455820645	55	1.502008035	1.487762622	0.839349145	0	0	0	0	62	14.58217597	13.82362556	47.53093075
GS115_004178-T1	TUP1	General repressor of transcription; forms complex with Cyc8p, involved in the establishment of repressive chromatin structure through interactions with histones H3 and H4, appears to enhance expression of some genes	General transcriptional co-repressor	Poorly Characterized	Function Unknown	595	Cytoplasm	FALSE	0	FALSE	intracellular		3643	186.1907268	92.2422764	-0.311512567	8554	233.6032132	230.9732044	145.3186556	7733	270.1923631	267.2309582	169.6506731	1822	428.5278164	406.2371368	457.707335
GS115_004179-T1	NNT1	S-adenosylmethionine-dependent methyltransferase; has a role in rDNA silencing and in lifespan determination	S-adenosylmethionine-dependent methyltransferase	Poorly Characterized	Function Unknown	249	Cytoplasm	FALSE	0	FALSE	intracellular		691	35.31644036	36.12644599	-0.436427307	1804	49.26586353	48.82748961	47.63999561	1340	46.81983274	46.41115154	38.70733874	255	59.97507859	56.85532554	39.54483362
GS115_004180-T1	CTS1	Endochitinase; required for cell separation after mitosis; transcriptional activation during the G1 phase of the cell cycle is mediated by transcription factor Ace2p	Endochitinase	Metabolism	Carbohydrate Transport and Metabolism	686	Extracellular	TRUE	0	FALSE	secreted	co-trans	9986	510.3762278	272.9482846	4.926822294	15333	418.7325308	413.9908365	162.8974146	16782	586.3659948	579.8644496	317.7490345	932	219.2030323	207.8609899	22.3964368
GS115_004181-T1	AOA69157.1	Hypothetical protein PAS_chr3_1004	Uncharacterized protein	Poorly Characterized	Function Unknown	273	Mitochondrion	FALSE	0	FALSE	intracellular		243	12.41952968	11.96238906	-0.39538313	490	13.38152613	13.25609387	11.35671449	87	3.039795111	3.0120783	4.285777902	352	82.78912809	78.48264506	16.57162838
GS115_004182-T1	AOA69260.1	Hypothetical protein PAS_chr3_1005	Uncharacterized protein	Poorly Characterized	Function Unknown	569	Golgi apparatus	FALSE	0	FALSE	intracellular	co-trans	154	7.870813046	4.649824698	3.952579524	970	26.48995988	26.19307034	12.35954435	135	4.716923448	4.66525769	1.140896623	203	47.74486649	45.2613278	89.35251355
GS115_004183-T1	NPA3	Member of the conserved GPN-loop GTPase family; has a role in transport of RNA polymerase II to the nucleus; exhibits GTP-dependent binding to PolII; has ATPase activity; involved in sister chromatid cohesion; phosphorylated by the Pcl1p-Pho85p kinase complex; human homolog XAB1 interacts with human RNA polymerase II; protein abundance increases in response to DNA replication stress	GPN-loop GTPase family member	Information Storage and Processing	Replication, Recombination and Repair	380	Cytoplasm	FALSE	0	FALSE	intracellular		2322	118.6755058	85.12515453	-0.438720571	4494	122.727711	121.4523469	89.30544736	3500	122.2906079	121.0316737	110.1233928	275	64.67900632	61.31446725	156.2141113
GS115_004184-T1	BTS1	Geranylgeranyl diphosphate synthase (GGPS); increases the intracellular pool of geranylgeranyl diphosphate, suppressor of bet2 mutation that causes defective geranylgeranylation of small GTP-binding proteins that mediate vesicular traffic	Geranylgeranyl pyrophosphate synthase	Metabolism	Coenzyme Transport and Metabolism	336	Cytoplasm	FALSE	0	FALSE	intracellular		219	11.19290946	8.963831609	-0.307694534	201	5.489156635	5.43440392	3.81379307	503	17.57490736	17.40097707	10.67234057	200	47.03927733	44.59234014	153.8808238
GS115_004185-T1	AOA69139.1	Hypothetical protein PAS_chr3_1008	Uncharacterized protein	Poorly Characterized	Function Unknown	286	Nucleus	FALSE	0	FALSE	intracellular		600	30.66550537	30.3022832	-0.512178655	2074	56.63935752	56.10163694	54.94205398	2342	81.82988678	81.0725265	88.62705062	695	163.4614887	154.9583833	451.1194382
GS115_004186-T1	NBA1	Protein of unknown function; localizes to the bud neck and cytoplasm; interacts with Nap1p; may interact with ribosomes, based on co-purification experiments; potential Cdc28p substrate	Uncharacterized protein	Poorly Characterized	Function Unknown	513	Nucleus	FALSE	0	FALSE	intracellular		3117	159.3073004	98.41467474	0.156416779	5422	148.070683	146.4249315	178.1810512	5514	192.6601177	190.574237	221.313328	891	209.5599805	198.659328	277.7490351
GS115_004187-T1	YLR149C	Protein of unknown function; overexpression causes a cell cycle delay or arrest; null mutation results in a decrease in plasma membrane electron transport; YLR149C is not an essential gene; protein abundance increases in response to DNA replication stress	Uncharacterized protein	Poorly Characterized	Function Unknown	400	Nucleus	FALSE	0	FALSE	intracellular		38	1.942148674	1.439055035	0.116729245	215	5.871485953	5.8093535	4.38283365	219	7.651898038	7.572125577	5.889739928	572	134.5323332	127.5340914	349.7820951
GS115_004188-T1	GLR1	Cytosolic and mitochondrial glutathione oxidoreductase; converts oxidized glutathione to reduced glutathione; cytosolic Glr1p is the main determinant of the glutathione redox state of the mitochondrial intermembrane space; mitochondrial Glr1p has a role in resistance to hyperoxia; protein abundance increases in response to DNA replication stress	Glutathione oxidoreductase	Metabolism	Secondary Metabolites Biosynthesis, Transport and Catabolism	462	Cytoplasm	FALSE	0	FALSE	intracellular		4201	214.7096468	136.9127064	0.405606517	10972	299.6369483	296.3648786	273.4510156	10942	382.3153805	378.2175295	374.6667089	1375	323.3950316	306.5730406	485.1209822
GS115_004189-T1	ECM31	Ketopantoate hydroxymethyltransferase; required for pantothenic acid biosynthesis, converts 2-oxoisovalerate into 2-dehydropantoate	Ketopantoate hydroxymethyltransferase	Metabolism	Coenzyme Transport and Metabolism	307	Mitochondrion	FALSE	0	FALSE	intracellular		1686	86.1700701	72.95864282	0.094367552	5723	156.2907633	154.7709548	158.4454598	3733	130.4316684	129.1837703	114.1078143	237	55.74154363	52.84192332	137.4183694
GS115_004190-T1	FMP30	Protein with a role in maintaining mitochondrial morphology; also involved in maintaining normal cardiolipin levels; mitochondrial inner membrane protein; proposed to be involved in N-acylethanolamine metabolism; related to mammalian N-acylPE-specific phospholipase D	Mitochondrial morphology mantaining protein	Poorly Characterized	Function Unknown	402	Mitochondrion	FALSE	0	FALSE	intracellular		1013	51.77359491	37.07441508	3.323987861	2683	73.27068285	72.49483327	61.2982737	2855	99.75419588	98.71326553	107.5680863	393	92.43217995	87.62394742	255.7393522
GS115_004191-T1	SEC62	Essential subunit of Sec63 complex; with Sec61 complex, Kar2p/BiP and Lhs1p forms a channel competent for SRP-dependent and post-translational SRP-independent protein targeting and import into the ER; cotranslationally N-acetylated by NatA; other members are Sec63p, Sec66p, and Sec72p	Sec63 complex subunit	Cellular Processes and Signaling	Intracellular Trafficking, Secretion and Vesicular Transport	283	Endoplasmic reticulum	FALSE	3	FALSE	membrane	co-trans	3004	153.5319636	140.5097772	2.053962883	5133	140.1783135	138.8501767	130.3437536	5273	184.2395359	182.5425939	171.8027745	526	123.7132994	117.2778556	128.7126911
GS115_004192-T1	MGR2	Subunit of the TIM23 translocase complex; acts to couple Tim21p with the core Tim23 translocase; absolutely required for mitochondrial import of presequence-containing proteins at elevated temperature; required for viability of cells lacking the mitochondrial genome (petite-negative phenotype)	TIM23 translocase complex subunit	Poorly Characterized	Function Unknown	101	Mitochondrion	FALSE	0	FALSE	intracellular		3960	202.3923355	486.0392094	-0.606702333	7030	191.9839361	192.2534227	364.4879334	4354	152.1295162	152.3782324	357.0293008	752	176.8676827	168.1850277	3.231405589
GS115_004193-T1	ATG18	Phosphoinositide binding protein; required for vesicle formation in autophagy and the cytoplasm-to-vacuole targeting (Cvt) pathway; binds both phosphatidylinositol (3,5)-bisphosphate and phosphatidylinositol 3-phosphate; WD-40 repeat protein; relocalizes from vacuole to cytoplasm upon DNA replication stress; has 4 mammalian homologs WIPI1, WIPI2, WIPI3 and WIPI4/WDR45; mutations in human WDR45 cause static encephalopathy of childhood with neurodegeneration in adulthood	Autophagy-related protein 21	Cellular Processes and Signaling	Intracellular Trafficking, Secretion and Vesicular Transport	399	Nucleus	FALSE	0	FALSE	intracellular		388	19.83036014	13.92401811	-0.240401577	794	21.68353417	21.45441465	17.54529152	102	3.563897716	3.526770608	1.838094614	495	116.4222114	110.3660407	231.9308706
GS115_004194-T1	ART5	Protein proposed to regulate endocytosis of plasma membrane proteins; regulates by recruiting the ubiquitin ligase Rsp5p to its target in the plasma membrane	Plasma membrane protein endocytosis-regulating protein	Poorly Characterized	Function Unknown	601	Cytoplasm	FALSE	0	FALSE	intracellular		419	21.41474459	11.58048611	-0.355135629	954	26.05301209	25.75933812	17.5546884	1019	35.60403699	35.21364465	28.51336783	257	60.44547136	57.3012865	11.90496547
GS115_004195-T1	HRD3	ER membrane protein that plays a central role in ERAD; forms HRD complex with Hrd1p and ER-associated protein degradation (ERAD) determinants that engages in lumen to cytosol communication and coordination of ERAD events	ERAD-associated protein	Cellular Processes and Signaling	Post-Translational Modification, Protein Turnover and Chaperones	680	Endoplasmic reticulum	TRUE	1	FALSE	secreted	co-trans	1075	54.9423638	28.08963138	4.439383166	1229	33.56305226	33.18284848	6.027480613	1711	59.78263718	59.12052321	14.32087702	210	49.39124119	46.83565694	0.000106337
GS115_004196-T1	AOA68467.1	Hypothetical protein PAS_chr3_1019	Putative dynactin subunit	Poorly Characterized	Function Unknown	320	Nucleus	FALSE	0	FALSE	intracellular		230	11.75511039	9.657710378	-0.393638391	213	5.816867479	5.759441694	3.452607965	211	7.372376648	7.300846425	5.696326609	0	0	0	0
GS115_004197-T1	AOA68944.1	Hypothetical protein PAS_chr3_1246	Uncharacterized protein	Poorly Characterized	Function Unknown	103	Cytoplasm	FALSE	0	FALSE	intracellular		244	12.47063885	29.59181856	-0.544146803	136	3.714056231	3.719522725	6.981297894	0	0	0	0	0	0	0	0
GS115_004198-T1	AOA68219.1	Hypothetical protein PAS_chr3_1020	Uncharacterized protein	Poorly Characterized	Function Unknown	333	Cytoplasm	FALSE	0	FALSE	intracellular		7	0.357764229	0.272538585	-2.644076741	1	0.027309237	0.027037087	0.020641658	0	0	0	0	811	190.7442696	180.8219394	196.5867732
GS115_004199-T1	DLD1	D-lactate dehydrogenase; oxidizes D-lactate to pyruvate, transcription is heme-dependent, repressed by glucose, and derepressed in ethanol or lactate; located in the mitochondrial inner membrane	D-lactate dehydrogenase	Metabolism	Energy Production and Conversion	590	Mitochondrion	FALSE	0	FALSE	intracellular		1711	87.44779949	47.73584766	4.243239882	3702	101.0987953	99.96274876	81.45713348	3158	110.3410685	109.1324851	104.0992331	1403	329.9805304	312.8159734	27.75615624
GS115_004200-T1	HCR1	eIF3j component of translation initiation factor 3 (eIF3); dual function protein involved in translation initiation as a substoichiometric component (eIF3j) of eIF3; required for processing of 20S pre-rRNA; required at post-transcriptional step for efficient retrotransposition; absence results in decreased Ty1 Gag:GFP protein levels; binds to eIF3 subunits Rpg1p and Prt1p and 18S rRNA	Translation initiation factor eIF3 subunit j	Information Storage and Processing	Translation, Ribosomal Structure and Biogenesis	256	Nucleus	FALSE	0	FALSE	intracellular		5260	268.8342638	278.3480993	-0.303863146	9802	267.685141	265.258797	248.5974937	8196	286.3696635	283.8353454	257.057908	394	92.66737633	87.84705189	346.3261892
GS115_004201-T1	PAR32	Putative protein of unknown function; hyperphosphorylated upon rapamycin treatment in a Tap42p-dependent manner; green fluorescent protein (GFP)-fusion protein localizes to the cytoplasm; PAR32 is not an essential gene	Uncharacterized protein	Poorly Characterized	Function Unknown	148	Cytoplasm	FALSE	0	FALSE	intracellular		1394	71.24619082	118.439475	-0.572139627	2249	61.41847399	61.10760788	115.8781236	1876	65.54776584	65.21230976	89.32061555	1003	235.9019758	223.6435956	9.409232444
GS115_004202-T1	GLT1	NAD(+)-dependent glutamate synthase (GOGAT); synthesizes glutamate from glutamine and alpha-ketoglutarate; with Gln1p, forms the secondary pathway for glutamate biosynthesis from ammonia; expression regulated by nitrogen source; assembles into filaments as cells approach stationary phase and under cytosolic acidification and starvation conditions	NAD(+)-dependent glutamate synthase	Metabolism	Amino Acid Transport and Metabolism	2138	Cytoplasm	FALSE	0	FALSE	intracellular		7217	368.8549205	82.77235776	0.694153293	6593	180.0497995	178.0784987	8.929562095	9475	331.0581457	327.5092738	27.15455805	6966	1638.378029	1554.418356	137.6946914
GS115_004203-T1	PWP1	Protein with WD-40 repeats involved in rRNA processing; associates with trans-acting ribosome biogenesis factors; similar to beta-transducin superfamily	rRNA processing protein	Poorly Characterized	Function Unknown	585	Nucleus	FALSE	0	FALSE	intracellular		4957	253.3481836	136.240842	-0.210501574	8569	234.0128518	231.3863312	176.1511943	6727	235.0425484	232.4694988	197.4038912	1001	235.431583	223.1851673	302.0678766
GS115_004204-T1	NMT1	N-myristoyl transferase; catalyzes the cotranslational, covalent attachment of myristic acid to the N-terminal glycine residue of several proteins involved in cellular growth and signal transduction	N-myristoyl transferase	Metabolism	Lipid Transport and Metabolism	460	Cytoplasm	FALSE	0	FALSE	intracellular		3977	203.2611915	131.7975216	-0.347588124	5579	152.3582332	150.6951359	128.1501004	6727	235.0425484	232.5243974	208.0148354	614	144.4105814	136.8987978	250.8805747
GS115_004205-T1	CSC1	Calcium permeable gated cation channel; may be involved in detoxification; similar to Arabidopsis CSC1	Ca(2+) permeable stress-gated cation channel (isoform 2)	Poorly Characterized	Function Unknown	812	Endoplasmic reticulum	FALSE	11	FALSE	membrane	co-trans	716	36.59416975	16.00232746	4.565509432	1588	43.36706834	42.87436941	12.5637517	3017	105.414504	104.2461573	35.21834323	524	123.2429066	116.8779721	81.84619125
GS115_004206-T1	NRP1	Putative RNA binding protein of unknown function; localizes to stress granules induced by glucose deprivation; predicted to be involved in ribosome biogenesis	Putative RNA-binding protein	Poorly Characterized	Function Unknown	641	Cytoplasm	FALSE	0	FALSE	intracellular		1849	94.50086573	49.10804793	-0.294265962	2688	73.40722903	72.57865322	47.37675084	968	33.82208813	33.44973559	31.71330673	533	125.3596741	118.8388538	14.18273769
GS115_004207-T1	SFA1	Bifunctional alcohol dehydrogenase and formaldehyde dehydrogenase; formaldehyde dehydrogenase activity is glutathione-dependent; functions in formaldehyde detoxification and formation of long chain and complex alcohols, regulated by Hog1p-Sko1p; protein abundance increases in response to DNA replication stress	Bifunctional alcohol dehydrogenase and formaldehyde dehydrogenase	Metabolism	Secondary Metabolites Biosynthesis, Transport and Catabolism	379	Cytoplasm	FALSE	0	FALSE	intracellular		7059	360.7796707	272.103112	-0.266261995	14483	395.5196794	391.4100633	329.0806475	10807	377.598457	373.7095833	341.7994298	15566	3661.066954	3470.621808	5790.492069
GS115_004208-T1	AOA69052.1	Hypothetical protein PAS_chr3_1029	RNR2 and RNR3 transcription regulation protein	Poorly Characterized	Function Unknown	477	Cytoplasm	FALSE	0	FALSE	intracellular		53	2.708786308	1.906206679	-0.459430011	295	8.056224913	7.967824914	9.614940594	306	10.69169315	10.5767104	12.54132643	296	69.61813044	65.99681434	152.7447096
GS115_004209-T1	AOA68990.1	Hypothetical protein PAS_chr3_1030	Uncharacterized protein	Poorly Characterized	Function Unknown	329	Cytoplasm	FALSE	0	FALSE	intracellular		863	44.10721856	35.93972465	-0.235948386	473	12.9172691	12.78875951	8.487423193	1756	61.354945	60.75291345	50.98713313	6	1.41117832	1.337770206	0.949246599
GS115_004210-T1	SIS2	Negative regulatory subunit of protein phosphatase 1 (Ppz1p); involved in coenzyme A biosynthesis; subunit of phosphopantothenoylcysteine decarboxylase (PPCDC: Cab3p, Sis2p, Vhs3p) complex and the CoA-Synthesizing Protein Complex (CoA-SPC: Cab2p, Cab3p, Cab4p, Cab5p, Sis2p and Vhs3p); SIS2 has a paralog, VHS3, that arose from the whole genome duplication	Protein phosphatase 1 regulatory subunit	Metabolism	Inorganic Ion Transport and Metabolism	395	Nucleus	FALSE	0	FALSE	intracellular		1728	88.31665548	63.33127941	-0.155722105	1102	30.09477916	29.77834023	21.80452338	2555	89.27214377	88.34501317	89.59165346	734	172.6341478	163.6538867	428.6914863
GS115_004211-T1	NOB1	Protein involved in proteasomal and 40S ribosomal subunit biogenesis; required for cleavage of the 20S pre-rRNA to generate the mature 18S rRNA; cleavage is activated by Fun12p, a GTPase and translation initiation factor; relocalizes from nucleus to nucleolus upon DNA replication stress	Proteasome and 40S ribosomal subunit biogenesis-associated protein	Cellular Processes and Signaling	Post-Translational Modification, Protein Turnover and Chaperones	477	Nucleus	FALSE	0	FALSE	intracellular		2630	134.4171319	84.2798995	0.091303085	4786	130.7020082	129.2678306	119.2650775	4050	141.5077034	139.9858729	158.8925173	594	139.7066537	132.4395531	132.5803876
GS115_004212-T1	AOA68412.1	Hypothetical protein PAS_chr3_1033	Uncharacterized protein	Metabolism	Amino Acid Transport and Metabolism	375	Extracellular	TRUE	1	FALSE	secreted	post-trans	1799	91.94540695	65.51401721	-0.374114329	2668	72.86104429	72.10660646	46.56324659	3155	110.236248	109.1076112	97.70585582	155	36.45543993	34.55906338	5.209573326
GS115_004213-T1	SCV12161.1	Hypothetical protein	Uncharacterized protein	Poorly Characterized	Function Unknown	55	Extracellular	TRUE	0	TRUE	secreted	post-trans	70496	3602.992445	17335.95819	-0.561622367	89869	2454.253819	2502.669204	13362.64859	36445	1273.39463	1304.89315	9364.146619	3604	847.6477774	825.200926	23.52891988
GS115_004214-T1	AOA69303.1	Hypothetical protein PAS_chr3_1034	Uncharacterized protein	Poorly Characterized	Function Unknown	204	Nucleus	FALSE	0	FALSE	intracellular		3992	204.0278291	254.9631779	-0.418454592	7775	212.3293176	210.6917712	220.7535268	5512	192.5902374	191.077381	235.8060332	351	82.55393171	78.2597753	56.12039886
GS115_004215-T1	CTR9	Component of the Paf1p complex involved in transcription elongation; binds to and modulates the activity of RNA polymerases I and II; required for expression of a subset of genes, including cyclin genes; involved in SER3 repression by helping to maintain SRG1 transcription-dependent nucleosome occupancy; contains TPR repeats	PAF1 complex component	Metabolism	Inorganic Ion Transport and Metabolism	1044	Nucleus	FALSE	0	FALSE	intracellular		3260	166.6159125	59.34956057	-0.281571042	6970	190.3453818	188.2079672	62.50625954	4905	171.3815519	169.5157798	34.18763251	384	90.31541247	86.37598126	64.12219501
GS115_004216-T1	NOP8	Nucleolar protein required for 60S ribosomal subunit biogenesis	60S ribosome subunit biogenesis-required protein	Poorly Characterized	Function Unknown	585	Nucleus	FALSE	0	FALSE	intracellular		2786	142.3901633	73.34315664	-0.11094824	3778	103.1742974	102.0162866	63.07316249	3733	130.4316684	129.0038113	69.00632756	496	116.6574078	110.5892537	199.5996809
GS115_004217-T1	RIB4	Lumazine synthase (DMRL synthase); catalyzes synthesis of immediate precursor to riboflavin; DMRL synthase stands for 6,7-dimethyl-8-ribityllumazine synthase	Lumazine synthase	Metabolism	Coenzyme Transport and Metabolism	161	Cytoplasm	FALSE	0	FALSE	intracellular		2071	105.8471027	153.6584349	-0.761798639	5071	138.4851408	137.6811553	166.7148289	2507	87.59501543	87.07314563	127.5365509	905	212.8527299	201.7876448	19.40992833
GS115_004218-T1	AOA68800.1	Hypothetical protein PAS_chr3_1038	Uncharacterized protein	Poorly Characterized	Function Unknown	365	Nucleus	FALSE	0	FALSE	intracellular		261	13.33949484	10.33840743	-0.425376086	590	16.11244983	15.94695438	20.17896595	670	23.40991637	23.1716352	20.10264762	197	46.33368817	43.92345483	125.9467797
GS115_004219-T1	NUP85	Subunit of the Nup84p subcomplex of the nuclear pore complex (NPC); contributes to nucleocytoplasmic transport and NPC biogenesis and is involved in establishment of a normal nucleocytoplasmic concentration gradient of the GTPase Gsp1p; also plays roles in several processes that may require localization of genes or chromosomes at the nuclear periphery, including double-strand break repair, transcription and chromatin silencing; homologous to human NUP85 aka NUP75	Nuclear pore complex subunit	Cellular Processes and Signaling	Nuclear Structure	767	Nucleus	FALSE	0	FALSE	intracellular		2157	110.2424918	49.91104756	-0.348531924	3442	93.99839373	92.93072114	24.34973842	6030	210.6892473	208.3410321	85.87958867	1587	373.2566656	354.0870027	168.9197679
GS115_004220-T1	VMA3	Proteolipid subunit c of the V0 domain of vacuolar H(+)-ATPase; dicyclohexylcarbodiimide binding subunit; required for vacuolar acidification and important for copper and iron metal ion homeostasis	Vacuolar ATPase V0 domain V0 subunit c	Metabolism	Energy Production and Conversion	160	Lysosome/Vacuole	FALSE	4	FALSE	membrane	co-trans	8079	412.9110299	626.4451415	1.963353505	17915	489.2449807	486.4254302	629.0684032	8498	296.921596	295.1725935	406.3427623	1432	336.8012257	319.292716	81.11471392
GS115_004221-T1	SNU13	RNA binding protein; part of U3 snoRNP involved in rRNA processing, part of U4/U6-U5 tri-snRNP involved in mRNA splicing, similar to human 15.5K protein	U4/U6.U5 snRNP component and U3 snoRNP component	Information Storage and Processing	RNA Processing and Modification	126	Cytoplasm	FALSE	0	FALSE	intracellular		9680	494.73682	931.0088023	-0.661428837	17729	484.1654626	482.4407606	767.2916395	9075	317.0820762	315.9200212	500.1100074	1038	244.1338493	231.4527703	93.67930835
GS115_004222-T1	DIS3	Exosome core complex catalytic subunit; has both endonuclease and 3'-5' exonuclease activity; involved in 3'-5' RNA processing and degradation in both the nucleus and the cytoplasm; role in degradation of tRNAs; has similarity to E. coli RNase R and to human DIS3; mutations in Dis3p corresponding to human mutations implicated in multiple myeloma cause phenotypes suggesting impaired exosome function; protein abundance increases in response to DNA replication stress	Exosome core complex catalytic subunit	Information Storage and Processing	Translation, Ribosomal Structure and Biogenesis	958	Nucleus	FALSE	0	FALSE	intracellular		4262	217.8273065	89.4743859	-0.109435444	7633	208.451406	206.0814678	71.94596069	8092	282.7358855	279.5996365	108.6181891	826	194.2722154	189.4635505	56.27253068
GS115_004223-T1	SLI15	Subunit of the conserved chromosomal passenger complex (CPC); complex regulates kinetochore-microtubule attachments, activation of the spindle tension checkpoint, and mitotic spindle disassembly; other complex members are Ipl1p, Bir1p, and Nbl1p	Uncharacterized protein	Poorly Characterized	Function Unknown	613	Cytoplasm	FALSE	0	FALSE	intracellular		1212	61.94432086	34.20542779	0.694122009	1787	48.8016065	48.250571	23.11710207	908	31.72567771	31.37711332	30.86464351	486	114.3054439	108.359631	94.56368834
GS115_004224-T1	GCN20	Positive regulator of the Gcn2p kinase activity; forms a complex with Gcn1p; proposed to stimulate Gcn2p activation by an uncharged tRNA	GCN2 kinase activity positive regulator	Information Storage and Processing	Translation, Ribosomal Structure and Biogenesis	750	Cytoplasm	FALSE	0	FALSE	intracellular		3851	196.8214353	88.86539828	-0.100602934	6999	191.1373497	188.966814	94.51590637	4082	142.625789	141.0365559	90.31769237	290	68.20695212	64.70238467	65.00396106
GS115_004225-T1	PEX1	AAA-peroxin; heterodimerizes with AAA-peroxin Pex6p and participates in the recycling of peroxisomal signal receptor Pex5p from the peroxisomal membrane to the cystosol; induced by oleic acid and upregulated during anaerobiosis	AAA-peroxin	Cellular Processes and Signaling	Post-Translational Modification, Protein Turnover and Chaperones	1157	Cytoplasm	FALSE	0	FALSE	intracellular		704	35.98085964	13.21772635	0.007394	714	19.49879521	19.27809839	2.142337443	1595	55.72957703	55.12814347	8.776617126	1890	444.5211707	423.2593752	84.99112667
GS115_004226-T1	APS2	Small subunit of the clathrin-associated adaptor complex AP-2; AP-2 is involved in protein sorting at the plasma membrane; related to the sigma subunit of the mammalian plasma membrane clathrin-associated protein (AP-2) complex	AP-2 complex subunit sigma	Cellular Processes and Signaling	Intracellular Trafficking, Secretion and Vesicular Transport	145	Cytoplasm	FALSE	0	FALSE	intracellular		388	19.83036014	33.35940988	-0.780735654	997	27.22730928	27.09385178	43.21617446	799	27.91719878	27.77808987	42.59253222	0	0	0	0
GS115_004227-T1	HYP2	Translation elongation factor eIF-5A; required for translation of proteins containing polyproline stretches, including Bni1p, and this leads to a requirement for mating projection formation; structural homolog of bacterial EF-P; undergoes an essential hypusination modification; HYP2 has a paralog, ANB1, that arose from the whole genome duplication	Translation elongation factor	Information Storage and Processing	Translation, Ribosomal Structure and Biogenesis	155	Cytoplasm	FALSE	0	FALSE	intracellular		48625	2485.183665	3837.862628	-0.551315343	114861	3136.76627	3119.82876	3888.568014	70433	2460.941253	2447.353551	3332.170472	3882	913.0323729	865.5839589	195.2152149
GS115_004228-T1	AOA69083.1	Hypothetical protein PAS_chr3_1049	Uncharacterized protein	Poorly Characterized	Function Unknown	1064	Cytoplasm	FALSE	0	FALSE	intracellular		324	16.5593729	5.887779539	0.21286376	775	21.16465867	20.92550375	0.864280925	416	14.53511225	14.37669052	5.940342864	406	95.48973297	91.20351805	34.62446774
GS115_004229-T1	AOA68401.1	Hypothetical protein PAS_chr3_1050	Uncharacterized protein	Information Storage and Processing	RNA Processing and Modification	347	Nucleus	FALSE	0	FALSE	intracellular		826	42.21617907	32.35786547	-0.517091328	2653	72.45140574	71.72132724	59.0242105	1587	55.45005564	54.89571027	60.68984664	146	34.33867245	32.55240824	92.58776806
GS115_004230-T1	RPC17	RNA polymerase III subunit C17; physically interacts with C31, C11, and TFIIIB70; may be involved in the recruitment of pol III by the preinitiation complex; protein abundance increases in response to DNA replication stress; relocalizes to the cytosol in response to hypoxia	RNA polymerase III subunit C17	Information Storage and Processing	Transcription	153	Nucleus	FALSE	0	FALSE	intracellular		564	28.82557505	46.51134148	-0.725482911	882	24.08674703	23.95928377	29.91316712	1016	35.49921647	35.30720495	48.52236293	1	0.235196387	0.222973867	0.24476536
GS115_004231-T1	PDP3	Component of the NuA3b histone acetyltransferase complex; regulates interaction between NuA3b and H3K36me3 at the transcribed regions of genes; contains PWWP domain; deletion confers sensitivity to 4-(N-(S-glutathionylacetyl)amino) phenylarsenoxide (GSAO); protein abundance increases in response to DNA replication stress; relocalizes to the cytosol in response to hypoxia	NuA3 histone acetyltransferase complex subunit	Poorly Characterized	Function Unknown	364	Nucleus	FALSE	0	FALSE	intracellular		2579	131.8105639	100.0983029	-0.247910887	3762	102.7373496	101.6846731	84.58227519	4181	146.0848662	144.6000143	116.9938572	352	82.78912809	78.48251828	0.571090371
GS115_004232-T1	AOA69019.1	Hypothetical protein PAS_chr3_1053	Uncharacterized protein	Cellular Processes and Signaling	Post-Translational Modification, Protein Turnover and Chaperones	525	Endoplasmic reticulum	FALSE	1	FALSE	membrane	co-trans	846	43.23836258	25.83026265	4.176721343	3391	92.60562264	91.57245832	86.98142832	1284	44.86318301	44.37662268	48.08714647	1317	309.7536412	293.6412281	539.0975979
GS115_004233-T1	TIF3	Translation initiation factor eIF-4B; contains an RNA recognition motif and binds to single-stranded RNA; has RNA annealing activity; interacts with Rps20p at the head of the 40S ribosomal subunit and alters the structure of the mRNA entry channel	Translation initiation factor eIF4B	Information Storage and Processing	RNA Processing and Modification	388	Nucleus	FALSE	0	FALSE	intracellular		7504	383.5232539	275.8676637	-0.228744025	13866	378.6698801	374.7022571	306.4289621	9737	340.2124712	336.6923995	334.7700667	565	132.8859584	125.9733598	242.9756226
GS115_004234-T1	FMP27	Putative protein of unknown function; the authentic, non-tagged protein is detected in highly purified mitochondria in high-throughput studies	Uncharacterized mitochondrial protein	Poorly Characterized	Function Unknown	2552	Endoplasmic reticulum	FALSE	1	FALSE	membrane	co-trans	459	23.45911161	5.413704523	3.275231734	458	12.50763054	12.36943303	1.333373584	1216	42.4872512	42.02803378	0.505803662	1104	259.6568108	246.2984328	2.502964335
GS115_004235-T1	ROX3	Subunit of the RNA polymerase II mediator complex; associates with core polymerase subunits to form the RNA polymerase II holoenzyme	RNA polymerase II mediator complex subunit	Information Storage and Processing	Transcription	160	Nucleus	FALSE	0	FALSE	intracellular		377	19.26815921	28.92647894	-0.41147054	549	14.99277111	14.9063668	18.26408958	441	15.4086166	15.31785288	18.69772872	138	32.45710136	30.76982878	0.206427645
GS115_004236-T1	RPL32	Ribosomal 60S subunit protein L32; overexpression disrupts telomeric silencing; homologous to mammalian ribosomal protein L32, no bacterial homolog	60S ribosomal protein L32	Information Storage and Processing	Translation, Ribosomal Structure and Biogenesis	132	Cytoplasm	FALSE	0	FALSE	intracellular		67011	3424.876968	6291.325544	-0.536355126	111595	3047.574302	3035.269662	4674.154882	65815	2299.587531	2290.096115	3478.374588	4721	1110.362141	1052.678873	337.464328
GS115_004237-T1	SUR7	Plasma membrane protein, component of eisosomes; long-lived protein that remains stable in eisosomes of mother cells while other eisosome proteins, Pil1p and Lsp1p, turn over; may function to anchor the eisosome in place; sporulation and plasma membrane sphingolipid content are altered in mutants; localizes to furrow-like invaginations (MCC patches)	Eisosome component	Poorly Characterized	Function Unknown	289	Cell membrane	FALSE	4	FALSE	membrane	co-trans	7340	375.1413491	343.8548779	4.38601656	22046	602.0594387	596.3220353	528.3662299	16839	588.3575847	582.8748307	592.5693187	946	222.4957818	210.9217705	228.796762
GS115_004238-T1	YJR056C	Protein of unknown function; green fluorescent protein (GFP)-fusion protein localizes to both the cytoplasm and the nucleus; relative distribution to the nucleus increases upon DNA replication stress	Uncharacterized protein	Poorly Characterized	Function Unknown	237	Nucleus	FALSE	0	FALSE	intracellular		1750	89.44105734	93.64461261	-0.691778511	3965	108.2811247	107.345529	120.6523209	2950	103.0735124	102.201	116.8125894	239	56.2119364	53.2879327	120.542909
GS115_004239-T1	AOA69214.1	Hypothetical protein PAS_chr3_1060	Uncharacterized protein	Poorly Characterized	Function Unknown	167	Nucleus	FALSE	0	FALSE	intracellular		573	29.28555763	42.30631367	-0.368055111	1806	49.32048201	49.01708042	54.70391343	1110	38.78359279	38.5396362	47.32765387	571	134.2971368	127.3157387	192.6823221
GS115_004240-T1	CDC15	Protein kinase of the Mitotic Exit Network; localized to the spindle pole bodies at late anaphase; promotes mitotic exit by directly switching on the kinase activity of Dbf2p; required for spindle disassembly after meiosis II; relocalizes to the cytoplasm upon DNA replication stress	Protein kinase	Cellular Processes and Signaling	Cell Cycle Control, Cell Division, Chromosome Partitioning	769	Nucleus	FALSE	0	FALSE	intracellular		1077	55.04458215	24.02104864	-0.020783122	1285	35.09236953	34.69384761	13.34199595	1483	51.81627758	51.23851667	25.99929946	287	67.50136296	64.03457306	4.765628048
GS115_004241-T1	LEM3	Membrane protein of the plasma membrane and ER; interacts specifically in vivo with the phospholipid translocase (flippase) Dnf1p; involved in translocation of phospholipids and alkylphosphocholine drugs across the plasma membrane; null mutant requires tryptophan due to mislocalization of tryptophan permease Tat2p	Putative phospholipid translocas subunit	Information Storage and Processing	Transcription	398	Endoplasmic reticulum	FALSE	2	FALSE	membrane	co-trans	1352	69.09960544	49.98062996	4.256612116	4047	110.5204821	109.3538242	105.2875399	2096	73.23460405	72.47296785	49.58803194	440	103.4864101	98.1031473	260.0688404
GS115_004242-T1	YNL144C	Putative protein of unknown function; non-tagged protein is detected in highly purified mitochondria in high-throughput studies; contains a PH domain and binds phosphatidylinositols and phosphatidylethanolamine in a large-scale study; YNL144C has a paralog, YHR131C, that arose from the whole genome duplication	Uncharacterized protein	Poorly Characterized	Function Unknown	476	Cytoplasm	FALSE	0	FALSE	intracellular		218	11.14180029	7.264015693	-0.09836297	194	5.297991976	5.239872833	4.65155001	819	28.61600225	28.30832296	46.02097715	524	123.2429066	116.8321984	204.7995795
GS115_004243-T1	TIP20	Peripheral membrane protein required for COPI vesicle fusion to the ER; mediates Sey1p-independent homotypic ER fusion; prohibits back-fusion of COPII vesicles with the ER; forms a tethering complex with Sec39p and Dsl1p that interacts with ER SNAREs Sec20p and Use1p	Uncharacterized protein	Cellular Processes and Signaling	Intracellular Trafficking, Secretion and Vesicular Transport	643	Cytoplasm	FALSE	0	FALSE	intracellular		1113	56.88451247	28.40674363	-0.22423633	3187	87.03453829	86.05192602	38.72736984	1751	61.18024413	60.50687182	42.38321797	404	95.0193402	90.07672967	81.63736262
GS115_004244-T1	ROG1	Lipase with specificity for monoacylglycerol; preferred substrate is 1-oleoylglycerol; null mutation affects lipid droplet morphology and overexpression causes increased accumulation of reactive oxygen species	Putative lipase	Poorly Characterized	Function Unknown	832	Nucleus	FALSE	0	FALSE	intracellular		448	22.89691068	10.05806012	-0.353826621	1105	30.17670688	29.83327475	10.64640629	1759	61.45976552	60.77803799	13.76230022	619	145.5865633	138.0632498	25.10060637
GS115_004245-T1	YML020W	Putative protein of unknown function	Uncharacterized protein	Poorly Characterized	Function Unknown	710	Cytoplasm	FALSE	0	FALSE	intracellular		486	24.83905935	11.95373884	0.972463948	614	16.76787151	16.57781112	8.803170854	357	12.47364201	12.33495183	9.676217159	1419	333.7436726	316.4743472	304.2546296
GS115_004246-T1	TRM3	2'-O-ribose methyltransferase; catalyzes the ribose methylation of the guanosine nucleotide at position 18 of tRNAs	2'-O-ribose methyltransferase	Information Storage and Processing	RNA Processing and Modification	1457	Cytoplasm	FALSE	0	FALSE	intracellular		3104	158.6428811	45.92160522	0.038169534	6112	166.9140565	165.1405938	25.04148066	8492	296.711955	293.6117194	56.60779534	930	218.7326396	207.7461587	0.140386741
GS115_004247-T1	RRP42	Exosome non-catalytic core component; involved in 3'-5' RNA processing and degradation in both the nucleus and the cytoplasm; has similarity to E. coli RNase PH and to human hRrp42p (EXOSC7)	Exosome non-catalytic core component	Information Storage and Processing	Translation, Ribosomal Structure and Biogenesis	291	Plastid	FALSE	0	FALSE	intracellular		1303	66.59525584	59.88659498	-0.349674129	3065	83.70281138	82.90104399	66.15276831	1334	46.6101917	46.17451869	48.84564619	117	27.51797724	26.08651917	1.608512434
GS115_004248-T1	TMA17	ATPase dedicated chaperone that adapts proteasome assembly to stress; Tma17p is induced upon stress; interacts with Rpt6p to assist its pairing to Rpt3p and early steps in proteasome biogenesis; associates with ribosomes; heterozygous deletion demonstrated increases in chromosome instability in a rad9 deletion background; protein abundance is decreased upon intracellular iron depletion	Uncharacterized translation machinery-associated protein 17	Poorly Characterized	Function Unknown	143	Nucleus	FALSE	0	FALSE	intracellular		150	7.666376344	12.87551883	-0.618916725	665	18.1606426	18.07375026	64.84206027	655	22.88581377	22.77416532	37.40252644	1162	273.2982013	259.0976094	99.85643901
GS115_004249-T1	MRF1	Mitochondrial translation release factor; involved in stop codon recognition and hydrolysis of the peptidyl-tRNA bond during mitochondrial translation; lack of MRF1 causes mitochondrial genome instability	Translation release factor	Information Storage and Processing	Translation, Ribosomal Structure and Biogenesis	405	Mitochondrion	FALSE	0	FALSE	intracellular		826	42.21617907	30.68175457	1.865120464	2411	65.84257039	65.14544659	67.17157783	1668	58.28020971	57.67054375	72.37452089	244	57.38791834	54.40265435	139.5664263
GS115_004250-T1	RPN6	Essential, non-ATPase regulatory subunit of the 26S proteasome lid; required for the assembly and activity of the 26S proteasome; the human homolog (S9 protein) partially rescues Rpn6p depletion; protein abundance increases in response to DNA replication stress	26S proteasome regulatory subunit	Cellular Processes and Signaling	Post-Translational Modification, Protein Turnover and Chaperones	435	Cytoplasm	FALSE	0	FALSE	intracellular		7994	408.5667499	276.3563816	-0.412798786	18299	499.7317277	494.3298231	382.86085	14339	501.0071505	495.6621125	442.491537	1184	278.4725218	263.9866493	317.2970755
GS115_004251-T1	NUP84	Subunit of the Nup84p subcomplex of the nuclear pore complex (NPC); contributes to nucleocytoplasmic transport and NPC biogenesis; also plays roles in several processes that may require localization of genes or chromosomes at the nuclear periphery, including double-strand break repair, transcription and chromatin silencing; homologous to human NUP107	Nuclear pore complex subunit	Cellular Processes and Signaling	Nuclear Structure	783	Cytoplasm	FALSE	0	FALSE	intracellular		2314	118.2666324	51.30500888	-0.268919532	4504	123.0008034	121.6025058	41.83729424	5496	192.0311946	189.8937955	85.44776783	687	161.5799176	153.2357956	70.88668039
GS115_004254-T1	TEF4	Gamma subunit of translational elongation factor eEF1B; stimulates the binding of aminoacyl-tRNA (AA-tRNA) to ribosomes by releasing eEF1A (Tef1p/Tef2p) from the ribosomal complex	Uncharacterized protein	Cellular Processes and Signaling	Post-Translational Modification, Protein Turnover and Chaperones	216	Cytoplasm	FALSE	0	FALSE	intracellular		12	0.613310107	0.703346729	-2.968834177	1	0.027309237	0.027088567	0.027226369	409	14.29053104	14.17472693	42.78751774	4120	969.0091129	918.6036975	1557.009084
GS115_004255-T1	LRP1	Nuclear exosome-associated nucleic acid binding protein; involved in RNA processing, surveillance, degradation, tethering, and export; forms a stable heterodimer with Rrp6p and regulates its exonucleolytic activity; rapidly degraded by the proteasome in the absence of Rrp6p; homolog of mammalian nuclear matrix protein C1D involved in regulation of DNA repair and recombination	Exosome complex protein	Information Storage and Processing	RNA Processing and Modification	180	Nucleus	FALSE	0	FALSE	intracellular		1215	62.09764838	82.68542962	-0.449977588	3677	100.4160644	99.73166865	111.327754	1646	57.51152589	57.10816532	61.86144045	604	142.0586175	134.6692438	58.99756246
GS115_004256-T1	PEX3	Peroxisomal membrane protein (PMP); required for proper localization and stability of PMPs; anchors peroxisome retention factor Inp1p at the peroxisomal membrane; interacts with Pex19p	Peroxisomal membrane protein localization and stability-required protein	Cellular Processes and Signaling	Intracellular Trafficking, Secretion and Vesicular Transport	455	Mitochondrion	FALSE	2	FALSE	intracellular		713	36.44084222	23.5125529	2.24395947	2250	61.44578323	60.77638262	42.7217575	2200	76.86838211	76.04552858	75.98229923	942	221.5549962	210.0304034	295.9659055
GS115_004257-T1	AOA68313.1	Hypothetical protein PAS_chr3_1074	Uncharacterized protein	Poorly Characterized	Function Unknown	132	Extracellular	FALSE	1	FALSE	membrane		4	0.204436702	0.376158637	-0.082977625	0	0	0	0	115	4.018119974	4.001535413	7.006767677	255	59.97507859	56.85937571	0.916919334
GS115_004258-T1	GIS3	Protein of unknown function	Uncharacterized protein	Poorly Characterized	Function Unknown	411	Nucleus	FALSE	0	FALSE	intracellular		163	8.330795627	5.71858318	0.105958551	106	2.894779121	2.863973204	1.527451674	959	33.50762657	33.15526543	26.57737692	0	0	0	0
GS115_004259-T1	ELO2	Fatty acid elongase, involved in sphingolipid biosynthesis; acts on fatty acids of up to 24 carbons in length; mutations have regulatory effects on 1,3-beta-glucan synthase, vacuolar ATPase, and the secretory pathway; ELO2 has a paralog, ELO1, that arose from the whole genome duplication	Putative fatty acid elongase	Metabolism	Lipid Transport and Metabolism	362	Endoplasmic reticulum	FALSE	7	FALSE	membrane	co-trans	1310	66.95302007	51.46141209	4.334554241	3710	101.3172692	100.2801104	72.98770081	2959	103.3879739	102.3402939	94.51061013	3	0.70558916	0.668885099	2.175029786
GS115_004260-T1	STL1	Glycerol proton symporter of the plasma membrane; subject to glucose-induced inactivation, strongly but transiently induced when cells are subjected to osmotic shock	Glycerol proton symporter (isoform 4)	Metabolism	Carbohydrate Transport and Metabolism	567	Lysosome/Vacuole	FALSE	11	FALSE	membrane	co-trans	720	36.79860645	20.94661909	4.278475901	1091	29.79437756	29.46051042	15.69583124	2257	78.85997201	77.9966884	76.02965916	628	147.7033308	140.0202654	215.8426513
GS115_004261-T1	AOA69302.1	Hypothetical protein PAS_chr3_1251	Uncharacterized protein	Poorly Characterized	Function Unknown	488	Cytoplasm	FALSE	0	FALSE	intracellular		517	26.4234438	15.14283604	-0.617577374	1490	40.69076312	40.24220462	25.31653784	1247	43.57039659	43.09988048	36.22597021	159	37.39622547	35.4509914	64.07840461
GS115_004261-T2	AOA69301.1	Hypothetical protein PAS_chr3_1251	Uncharacterized protein	Poorly Characterized	Function Unknown	448	Cytoplasm	FALSE	0	FALSE	intracellular		503	25.70791534	15.83831894	-0.62872728	1655	45.19678722	44.7051496	38.03643221	1189	41.54386651	41.09992422	33.85346754	159	37.39622547	35.45099172	69.93031371
GS115_004262-T1	PRP8	Component of U4/U6-U5 snRNP complex; involved in second catalytic step of splicing; participates in spliceosomal assembly through its interaction with U1 snRNA; largest and most evolutionarily conserved protein of the spliceosome; mutations in its human ortholog, PRPF8, cause Retinitis pigmentosa and missplicing in Myelodysplastic syndrome.	U4/U6-U5 snRNP complex splicing factor	Information Storage and Processing	RNA Processing and Modification	2427	Cytoplasm	FALSE	0	FALSE	intracellular		1380	70.53066236	14.20790471	0.95134055	2304	62.92048203	62.22691663	3.837567645	3254	113.6953252	112.469114	5.822511881	1916	450.6362768	427.4747437	31.4004663
GS115_004263-T1	CDC23	Subunit of the Anaphase-Promoting Complex/Cyclosome (APC/C); APC/C is a ubiquitin-protein ligase required for degradation of anaphase inhibitors, including mitotic cyclins, during the metaphase/anaphase transition	Anaphase-promoting complex subunit	Cellular Processes and Signaling	Cell Cycle Control, Cell Division, Chromosome Partitioning	567	Cytoplasm	FALSE	0	FALSE	intracellular		889	45.43605713	24.37366076	-0.271468137	1128	30.80481933	30.45962947	27.77871282	1789	62.50797073	61.8236932	65.5858242	603	141.8234211	134.4462102	78.34819423
GS115_004264-T1	AOA68225.1	Hypothetical protein PAS_chr3_1079	Uncharacterized protein	Poorly Characterized	Function Unknown	332	Nucleus	FALSE	0	FALSE	intracellular		610	31.17659713	23.94129213	-0.285827082	2397	65.46024107	64.80860502	48.48394058	1660	58.00068832	57.42968561	48.51535726	163	38.33701102	36.34275724	0.685026108
GS115_004265-T1	AOA68964.1	Hypothetical protein PAS_chr3_1080	Uncharacterized protein	Poorly Characterized	Function Unknown	384	Cytoplasm	FALSE	0	FALSE	intracellular		799	40.83623132	32.29389876	0.177061707	2020	55.16465872	54.58779979	43.97065914	1385	48.39214056	47.89220599	55.0890242	508	119.4797644	113.2645431	230.3049194
GS115_004266-T1	MPC3	Highly conserved subunit of mitochondrial pyruvate carrier; more highly expressed in glucose-containing minimal medium than in lactate-containing medium; expression regulated by osmotic and alkaline stresses; protein abundance increases in response to DNA replication stress; MPC3 has a paralog, MPC2, that arose from the whole genome duplication	Mitochondrial pyruvate carrier subunit	Poorly Characterized	Function Unknown	126	Mitochondrion	FALSE	3	FALSE	intracellular		1880	96.08525017	178.7433948	-0.693103111	2249	61.41847399	61.19968811	97.60804254	2908	101.6060251	101.2336553	194.5889283	96	22.57885312	21.40603656	20.83638131
GS115_004267-T1	TIM8	Mitochondrial intermembrane space protein; forms a complex with Tim13p that delivers a subset of hydrophobic proteins to the TIM22 complex for inner membrane insertion; homolog of human TIMM8A, implicated in Mohr-Tranebjaerg syndrome	Mitochondrial protein	Cellular Processes and Signaling	Intracellular Trafficking, Secretion and Vesicular Transport	91	Mitochondrion	FALSE	0	FALSE	intracellular		2827	144.4856395	386.2508821	-0.527564486	7709	210.526908	211.0451466	422.9744256	3221	112.5422994	113.0278249	231.8812285	102	23.99003144	22.80928377	0.551496228
GS115_004268-T1	HSH49	U2-snRNP associated splicing factor; similar to the mammalian splicing factor SAP49; proposed to function as a U2-snRNP assembly factor along with Hsh155p and binding partner Cus1p; contains two RNA recognition motifs (RRM)	U2-snRNP associated splicing factor	Information Storage and Processing	RNA Processing and Modification	215	Cytoplasm	FALSE	0	FALSE	intracellular		311	15.89495362	17.76777183	-0.540201182	281	7.673895595	7.612104994	8.436518542	301	10.51699228	10.4317938	9.816455583	26	6.115106052	5.797013626	0.019267609
GS115_004269-T1	AOA69367.1	Hypothetical protein PAS_chr3_1253	Uncharacterized protein	Poorly Characterized	Function Unknown	208	Nucleus	FALSE	0	FALSE	intracellular		295	15.07720681	18.79150609	-0.509931256	537	14.66506026	14.54992156	14.89602012	975	34.06666935	33.79652494	28.81712702	4	0.940785547	0.891848251	0.025244933
GS115_004270-T1	AOA68666.1	U2-snRNP associated splicing factor with similarity to the mammalian splicing factor SAP49	Uncharacterized protein	Cellular Processes and Signaling	Signal Transduction Mechanisms	570	Plastid	FALSE	0	FALSE	intracellular		157	8.024140573	5.216122678	-0.145012228	301	8.220080334	8.127868065	14.22623667	144	5.031385011	4.976258034	8.187365972	118	27.75317362	26.30954029	47.82370016
GS115_004271-T1	RPN10	Non-ATPase base subunit of the 19S RP of the 26S proteasome; N-terminus plays a role in maintaining the structural integrity of the regulatory particle (RP); binds selectively to polyubiquitin chains; homolog of the mammalian S5a protein	26S proteasome regulatory subunit	Cellular Processes and Signaling	Post-Translational Modification, Protein Turnover and Chaperones	267	Cytoplasm	FALSE	0	FALSE	intracellular		3401	173.8223063	168.9425173	-0.460676142	8984	245.3461851	243.073649	223.1427974	4180	146.049926	144.7334945	131.716767	534	125.5948705	119.0617401	200.1860006
GS115_004272-T1	CCA39051.1	Hypothetical protein	Uncharacterized protein	Poorly Characterized	Function Unknown	94	Nucleus	FALSE	0	FALSE	intracellular		526	26.88342638	68.4094554	-0.745695535	1130	30.8594378	30.93560279	60.12809568	1286	44.93306336	45.07414639	140.3588688	71	16.69894345	15.8617484	0.189652727
GS115_004273-T1	MET5	Sulfite reductase beta subunit; involved in amino acid biosynthesis, transcription repressed by methionine	Sulfite reductase [NADPH] subunit beta	Metabolism	Inorganic Ion Transport and Metabolism	1414	Cytoplasm	FALSE	0	FALSE	intracellular		4535	231.7801115	73.98174344	-0.270095659	10092	275.6048197	272.6561724	36.19303567	12589	439.8618466	435.2778579	65.50463662	1034	243.1930638	231.0170556	60.62762553
GS115_004274-T1	VTI1	Protein involved in cis-Golgi membrane traffic; v-SNARE that interacts with two t-SNARES, Sed5p and Pep12p; required for multiple vacuolar sorting pathways	v-SNARE	Cellular Processes and Signaling	Intracellular Trafficking, Secretion and Vesicular Transport	219	Golgi apparatus	FALSE	1	FALSE	membrane		1643	83.97237555	98.25821719	-0.292530441	2169	59.23373503	58.7494465	57.48860858	1766	61.70434673	61.20136002	67.46215703	486	114.3054439	108.3595623	23.27139222
GS115_004275-T1	YMR196W	Putative protein of unknown function; green fluorescent protein (GFP)-fusion protein localizes to the cytoplasm; YMR196W is not an essential gene	Uncharacterized protein	Metabolism	Carbohydrate Transport and Metabolism	1072	Extracellular	FALSE	0	FALSE	intracellular		1722	88.01000043	32.83223817	-0.243425098	3664	100.0610443	98.92628555	25.97072174	2665	93.11556288	92.09923014	42.8655408	1160	272.8278085	260.4706373	67.77913818
GS115_004276-T1	PEP4	Vacuolar aspartyl protease (proteinase A); required for posttranslational precursor maturation of vacuolar proteinases; important for protein turnover after oxidative damage; plays a protective role in acetic acid induced apoptosis; synthesized as a zymogen, self-activates	Proteinase A	Cellular Processes and Signaling	Post-Translational Modification, Protein Turnover and Chaperones	410	Extracellular	TRUE	0	FALSE	secreted	co-trans	8966	458.2448686	309.6385902	4.01539679	13067	356.8497998	353.0565726	288.5687167	9139	319.3182473	315.9627401	259.2990389	3486	819.8946038	777.2444791	1103.974973
GS115_004277-T1	RAD53	DNA damage response protein kinase; required for cell-cycle arrest in response to DNA damage; activated by trans autophosphorylation when interacting with hyperphosphorylated Rad9p; also interacts with ARS1 and plays a role in initiation of DNA replication; activates the downstream kinase Dun1p; differentially senses mtDNA depletion and mitochondrial ROS; required for regulation of copper genes in response to DNA-damaging agents; relocalizes to cytosol in response to hyoxia	Protein kinase	Cellular Processes and Signaling	Signal Transduction Mechanisms	773	Nucleus	FALSE	0	FALSE	intracellular		713	36.44084222	16.99486157	0.044997299	1163	31.76064262	31.39991218	19.9404676	1473	51.46687584	50.89308866	57.24575352	122	28.69395917	27.22021689	0.130104862
GS115_004278-T1	PUS7	Pseudouridine synthase; catalyzes pseudouridylation at positions 35 and 56 in U2 snRNA, position 50 in 5S rRNA, position 13 in cytoplasmic tRNAs, and position 35 in pre-tRNA(Tyr); also pseudouridylates some mRNAs; relocates from nucleus to cytoplasm during heat shock and differentially modifies some mRNAs during heat shock; conserved in archaea, vertebrates, and some bacteria	Pseudouridine synthase	Poorly Characterized	Function Unknown	666	Nucleus	FALSE	0	FALSE	intracellular		2001	102.2694604	51.41400533	-0.187379761	2909	79.44257041	78.54424981	76.01615444	2597	90.73963107	89.73635055	67.94159809	480	112.8942656	107.0218565	31.84124151
GS115_004279-T1	SSP2	Sporulation specific protein that localizes to the spore wall; required for sporulation at a point after meiosis II and during spore wall formation; expression controlled by a tightly regulated middle-meiotic promoter that is activated by Ndt80p; translation of SSP2 mRNA is delayed, such that the mRNA is present as nuclear divisions are taking place but is not engaged by ribosomes until relatively late in meiotic development	Sporulation specific protein	Poorly Characterized	Function Unknown	386	Mitochondrion	FALSE	0	FALSE	intracellular		7	0.357764229	0.309710064	1.12289855	0	0	0	0	196	6.848274043	6.777485755	6.927162351	425	99.95846432	94.75872201	272.1612563
GS115_004280-T1	HRK1	Protein kinase; implicated in activation of the plasma membrane H(+)-ATPase Pma1p in response to glucose metabolism; plays a role in ion homeostasis; protein abundance increases in response to DNA replication stress	Protein kinase (isoform 1)	Cellular Processes and Signaling	Signal Transduction Mechanisms	586	Cytoplasm	FALSE	0	FALSE	intracellular		1452	74.21052301	38.36716876	0.631622509	1722	47.0265061	46.49863058	57.49754229	3331	116.3857186	115.1116519	111.7981363	2135	502.1442855	476.0243078	551.5125684
GS115_004281-T1	PAC1	Involved in nuclear migration, part of the dynein/dynactin pathway; targets dynein to microtubule tips, which is necessary for sliding of microtubules along bud cortex; serves at interface between dynein's ATPase site and its microtubule binding stalk, causing individual dynein motors to remain attached to microtubules for long periods; synthetic lethal with bni1; homolog of human LIS1, mutations in which cause the severe brain disorder lissencephaly	Dynein/dynactin pathway protein	Poorly Characterized	Function Unknown	500	Cytoplasm	FALSE	0	FALSE	intracellular		1264	64.60199799	38.56184149	-0.316207433	2855	77.96787161	77.10602933	119.6531036	1536	53.66810678	53.08728319	55.67738514	225	52.91918699	50.16649712	18.95762054
GS115_004282-T1	VPH1	Subunit a of vacuolar-ATPase V0 domain; one of two isoforms (Vph1p and Stv1p); Vph1p is located in V-ATPase complexes of the vacuole while Stv1p is located in V-ATPase complexes of the Golgi and endosomes; relative distribution to the vacuolar membrane decreases upon DNA replication stress	Vacuolar ATPase V0 domain V0 subunit a isoform	Metabolism	Energy Production and Conversion	817	Lysosome/Vacuole	FALSE	7	FALSE	membrane	co-trans	3599	183.9419231	77.57333777	3.37849714	7037	192.1751007	189.9912524	65.49808333	5539	193.5336221	191.3877313	80.39675135	197	46.33368817	43.94072803	35.77136226
GS115_004283-T1	PTM1	Protein of unknown function; copurifies with late Golgi vesicles containing the v-SNARE Tlg2p; PTM1 has a paralog, YHL017W, that arose from the whole genome duplication	Uncharacterized membrane protein	Poorly Characterized	Function Unknown	574	Lysosome/Vacuole	TRUE	7	FALSE	membrane	co-trans	2441	124.7574977	64.59963091	4.761706917	2403	65.62409649	64.88766233	56.96771777	4558	159.2573117	157.5119323	171.1104605	541	127.2412452	120.6225533	43.56107525
GS115_004284-T1	CYM1	Lysine-specific metalloprotease of the pitrilysin family; metalloprotease of the intermembrane space; degrades proteins and presequence peptides cleaved from imported proteins; required for normal mitochondrial morphology	Lysine-specific metalloprotease	Cellular Processes and Signaling	Post-Translational Modification, Protein Turnover and Chaperones	1015	Mitochondrion	FALSE	0	FALSE	intracellular		2796	142.901255	49.81349081	3.353984414	5284	144.3020083	142.6803873	41.07296934	4576	159.8862348	158.127087	57.23690787	964	226.7293167	217.5006895	80.72838533
GS115_004285-T1	AOA69203.1	Hypothetical protein	Uncharacterized protein	Poorly Characterized	Function Unknown	91	Nucleus	FALSE	0	FALSE	intracellular		283	14.4638967	39.03269315	-0.441903565	650	17.75100404	17.79470038	40.78293544	417	14.57005243	14.63290997	34.21072067	197	46.33368817	44.05322454	3.075961143
GS115_004286-T1	DCR2	Phosphoesterase; involved in downregulation of the unfolded protein response (UPR), at least in part via dephosphorylation of Ire1p; dosage-dependent positive regulator of the G1/S phase transition through control of the timing of START	Phosphoesterase	Metabolism	Amino Acid Transport and Metabolism	580	Golgi apparatus	FALSE	1	FALSE	membrane	co-trans	1200	61.33101075	34.04229035	3.803768596	2524	68.92851417	68.15503385	55.93515278	2780	97.13368285	96.07035129	89.9500622	749	176.1620936	166.9986918	217.5947153
GS115_004287-T1	TRS33	Core component of transport protein particle (TRAPP) complexes I-III; TRAPP complexes are related multimeric guanine nucleotide-exchange factor for the GTPase Ypt1p, regulating ER-Golgi traffic (TRAPPI), intra-Golgi traffic (TRAPPII), endosome-Golgi traffic (TRAPPII and III) and autophagy (TRAPPIII)	Trafficking protein particle complex (TRAPP) subunit	Cellular Processes and Signaling	Intracellular Trafficking, Secretion and Vesicular Transport	190	Cytoplasm	FALSE	0	FALSE	intracellular		432	22.07916387	28.21479066	-0.947219306	1611	43.99518079	43.67797475	45.54242602	652	22.78099324	22.61290063	36.94313814	151	35.51465438	33.66731086	36.49389304
GS115_004288-T1	HAM1	Nucleoside triphosphate pyrophosphohydrolase; active against a wide range of substrates including ITP, dITP and XTP; mediates exclusion of noncanonical purines and pyrimidines from deoxyribonucleoside triphosphate pools; functions together with YJL055W to mediate resistance to 5-FU; specifically reduces the incorporation of 5-FU into RNA without affecting uptake or incorporation of uracil into RNA; protein abundance increases in response to DNA replication stress	Nucleoside triphosphate pyrophosphohydrolase	Metabolism	Nucleotide Transport and Metabolism	191	Cytoplasm	FALSE	0	FALSE	intracellular		3986	203.721174	266.4432162	-0.624600488	4946	135.0714862	134.0968597	150.4746561	2999	104.7855809	104.0074742	111.3556247	522	122.7725138	116.3863329	44.1978993
GS115_004289-T1	STL1	Glycerol proton symporter of the plasma membrane; subject to glucose-induced inactivation, strongly but transiently induced when cells are subjected to osmotic shock	Glycerol proton symporter (isoform 3)	Metabolism	Carbohydrate Transport and Metabolism	563	Lysosome/Vacuole	FALSE	11	FALSE	membrane	co-trans	884	45.18051125	25.23040392	5.025514345	1272	34.73734945	34.34808005	30.09605263	1626	56.81272242	56.19087167	51.68729435	383	90.08021608	85.39452498	0.173483432
GS115_004290-T1	TRM8	Noncatalytic subunit of a tRNA methyltransferase complex; Trm8p and Trm82p comprise an enzyme that catalyzes a methyl-transfer from S-adenosyl-l-methionine to the N(7) atom of guanine at position 46 in tRNA; Trm8 lacks catalytic activity if not bound to Trm82p	tRNA methyltransferase complex catalytic subunit	Information Storage and Processing	Translation, Ribosomal Structure and Biogenesis	304	Nucleus	FALSE	0	FALSE	intracellular		2261	115.5578461	100.1380321	-0.439856895	5285	144.3293175	142.9282221	133.0056429	4984	174.1418257	172.4852232	171.7874557	222	52.21359783	49.49749782	51.00431616
GS115_004291-T1	MRPL11	Mitochondrial ribosomal protein of the large subunit; localizes to vacuole in response to H2O2	54S ribosomal protein L11	Information Storage and Processing	Translation, Ribosomal Structure and Biogenesis	245	Mitochondrion	FALSE	0	FALSE	intracellular		2662	136.0526255	143.0866489	1.541645174	6238	170.3550204	168.8516014	172.961752	4276	149.4041827	148.1135192	130.9287248	426	100.1936607	94.98183805	222.2951259
GS115_004292-T1	ERD1	Predicted membrane protein required for lumenal ER protein retention; mutants secrete the endogenous ER protein, BiP (Kar2p)	Putative endoplasmic reticulum proteins retention-required protein	Cellular Processes and Signaling	Intracellular Trafficking, Secretion and Vesicular Transport	390	Endoplasmic reticulum	FALSE	7	FALSE	membrane	co-trans	322	16.45715455	12.08884327	3.932991184	1281	34.98313259	34.61626551	29.772445	1974	68.97190286	68.25727783	64.97276636	0	0	0	0
GS115_004293-T1	RRP17	Component of the pre-60S pre-ribosomal particle; required for cell viability under standard (aerobic) conditions but not under anaerobic conditions; exonuclease required for 5&#8242; end processing of pre-60S ribosomal RNA	Pre-60S ribosomal particles component	Poorly Characterized	Function Unknown	254	Nucleus	FALSE	0	FALSE	intracellular		1418	72.47281104	77.35583752	-0.31694045	4210	114.9718877	113.9338977	143.8322842	2946	102.9337517	102.0258078	99.79813773	388	91.25619801	86.50927956	35.18827536
GS115_004294-T1	IRE1	Serine-threonine kinase and endoribonuclease; transmembrane protein that mediates the unfolded protein response (UPR) by regulating Hac1p synthesis through HAC1 mRNA splicing; role in homeostatic adaptation to ER stress; Kar2p binds inactive Ire1p and releases from it upon ER stress	Serine/threonine-protein kinase/endoribonuclease	Cellular Processes and Signaling	Signal Transduction Mechanisms	1162	Endoplasmic reticulum	TRUE	2	FALSE	membrane	co-trans	1551	79.27033139	28.92633111	4.483600967	2690	73.46184751	72.63118304	12.6264698	3080	107.615735	106.4557936	17.10547388	715	168.1654164	160.1066227	39.79363719
GS115_004295-T1	UNG1	Uracil-DNA glycosylase; required for repair of uracil in DNA formed by spontaneous cytosine deamination; efficiently excises uracil from single-stranded DNA in vivo; not required for strand-specific mismatch repair; cell-cycle regulated, expressed in late G1; localizes to mitochondria and nucleus	Uracil-DNA glycosylase	Information Storage and Processing	Replication, Recombination and Repair	343	Nucleus	FALSE	0	FALSE	intracellular		957	48.91148107	39.44860803	-0.251134016	1785	48.74698803	48.25769878	36.00124696	2148	75.05149308	74.30270301	65.76819583	434	102.0752318	96.76537799	95.83099513
GS115_004296-T1	YML020W	Putative protein of unknown function	Uncharacterized protein	Poorly Characterized	Function Unknown	555	Peroxisome	FALSE	0	FALSE	intracellular	co-trans	295	15.07720681	8.001104029	1.218865207	198	5.407228924	5.346614457	4.79552356	813	28.40636121	28.09559641	21.56797503	442	103.9568029	98.54929533	66.86485295
GS115_004297-T1	GS115_004297-T1			Poorly Characterized	Function Unknown	100	Mitochondrion	FALSE	0	FALSE	intracellular		31	1.584384444	4.389124698	-0.6312897	386	10.54136548	10.55828528	24.74518973	447	15.61825764	15.64588679	27.50771911	0	0	0	0
GS115_004298-T1	YHC3	Protein required for the ATP-dependent transport of arginine; vacuolar membrane protein; involved in the ATP-dependent transport of arginine into the vacuole and possibly in balancing ion homeostasis; homolog of human CLN3 involved in Batten disease (juvenile onset neuronal ceroid lipofuscinosis)	Arginine transport into the vacuole-associated protein	Cellular Processes and Signaling	Intracellular Trafficking, Secretion and Vesicular Transport	401	Endoplasmic reticulum	FALSE	9	FALSE	membrane	co-trans	427	21.82361799	15.40106127	4.104266562	462	12.61686749	12.48328437	10.56894612	25	0.873504342	0.864402309	0.864869241	349	82.08353893	77.81363271	227.7903318
GS115_004299-T1	MON1	Subunit of a heterodimeric guanine nucleotide exchange factor (GEF); subunit of the Mon1-Ccz1 GEF complex which stimulates nucleotide exchange and activation of Ypt7p, a Rab family GTPase involved in membrane tethering and fusion events at the late endosome and vacuole; GEF activity is stimulated by membrane association and anionic phospholipids; role in localizing Ypt7p to the vacuolar membrane; required for autophagy, the CVT pathway and mitophagy; potential Cdc28 substrate	Guanine nucleotide exchange factor subunit	Cellular Processes and Signaling	Intracellular Trafficking, Secretion and Vesicular Transport	574	Cytoplasm	FALSE	0	FALSE	intracellular		685	35.0097853	19.16863847	-0.438368497	1262	34.46425708	34.0774989	36.21778652	1021	35.67391734	35.2829493	19.27350161	950	223.4365673	211.8140954	329.0103817
GS115_004300-T1	IZH2	Plasma membrane receptor for plant antifungal protein, osmotin; involved in zinc ion homeostasis, apoptosis; negatively regulates ZRT1 and other functionally divergent genes through CCCTC promoter motif (IzRE); modulates FET3 activity in iron-independent manner; affects gene expression by influencing balance of competition between Msn2p/Msn4p and Nrg1p/Nrg2p for binding to the IzRE; transcription regulated by Zap1p, zinc, fatty acid levels; similar to mammalian adiponectins	Zinc homeostasis protein	Cellular Processes and Signaling	Signal Transduction Mechanisms	310	Endoplasmic reticulum	FALSE	7	FALSE	membrane	co-trans	902	46.10047641	38.82853122	3.45484379	827	22.58473899	22.36477121	15.52163524	1355	47.34393535	46.88947228	36.71937497	21	4.939124119	4.682195735	0.724979147
GS115_004301-T1	GTS1	Protein involved in Arf3p regulation and in transcription regulation; localizes to the nucleus and to endocytic patches; contains an N-terminal Zn-finger and ArfGAP homology domain, a C-terminal glutamine-rich region, and a UBA (ubiquitin associated) domain; gts1 mutations affect budding, cell size, heat tolerance, sporulation, life span, ultradian rhythms, endocytosis; expression oscillates in a pattern similar to metabolic oscillations	ARF3 regulation and transcription regulation protein	Cellular Processes and Signaling	Signal Transduction Mechanisms	271	Nucleus	FALSE	0	FALSE	intracellular		2073	105.9493211	104.0612573	-0.368853754	4769	130.2377512	129.0227252	116.6451486	3401	118.8315307	117.7524477	104.8541023	338	79.49637868	75.36117626	187.3650276
GS115_004302-T1	MSY1	Mitochondrial tyrosyl-tRNA synthetase	Tyrosyl-tRNA synthetase	Information Storage and Processing	Translation, Ribosomal Structure and Biogenesis	494	Mitochondrion	FALSE	0	FALSE	intracellular		1828	93.42757304	54.58903171	2.964883915	2590	70.73092381	69.94889388	77.36159105	3221	112.5422994	111.3258809	101.211804	332	78.08520036	74.02345363	0.882213254
GS115_004303-T1	SDH2	Iron-sulfur protein subunit of succinate dehydrogenase; the complex couples the oxidation of succinate to the transfer of electrons to ubiquinone as part of the TCA cycle and the mitochondrial respiratory chain; other members are Sdh1p, Sdh3p, and Sdh4p	Succinate dehydrogenase complex subunit	Metabolism	Energy Production and Conversion	267	Mitochondrion	FALSE	0	FALSE	intracellular		9734	497.4967155	493.2332503	-0.008258751	25220	688.7389569	682.3594643	641.9244304	24362	851.2125114	843.5400461	858.2889252	4582	1077.669844	1021.612159	1798.756261
GS115_004304-T1	CDC9	DNA ligase found in the nucleus and mitochondria; an essential enzyme that joins Okazaki fragments during DNA replication; also acts in ribonucleotide excision repair, base excision repair, and recombination,	DNA ligase	Information Storage and Processing	Replication, Recombination and Repair	744	Mitochondrion	FALSE	0	FALSE	intracellular		1940	99.15180071	47.43373099	1.366599119	4118	112.4594379	111.181139	41.70311078	3347	116.9447613	115.6412175	50.27070446	961	226.0237276	214.4109227	305.0309436
GS115_004305-T1	AOA69212.1	Hypothetical protein PAS_chr3_1113	Uncharacterized protein	Poorly Characterized	Function Unknown	555	Nucleus	FALSE	0	FALSE	intracellular		1513	77.32818272	45.5315432	-0.071464224	3097	84.57670696	83.62861098	69.3586732	4257	148.7403194	147.1131045	152.6624936	2919	686.5382526	650.8266811	1026.938851
GS115_004306-T1	NTF2	Nuclear envelope protein; interacts with GDP-bound Gsp1p and with proteins of the nuclear pore to transport Gsp1p into the nucleus where it is an essential player in nucleocytoplasmic transport	Nuclear pore-interacting protein	Cellular Processes and Signaling	Intracellular Trafficking, Secretion and Vesicular Transport	125	Cytoplasm	FALSE	0	FALSE	intracellular		10251	523.9201593	1001.207477	-0.67851208	20387	556.7534145	554.8182141	910.5676602	12354	431.6509057	430.1132045	683.5549688	497	116.8926042	110.8209811	29.62944619
GS115_004307-T1	PMI40	Mannose-6-phosphate isomerase; catalyzes the interconversion of fructose-6-P and mannose-6-P; required for early steps in protein mannosylation	Mannose-6-phosphate isomerase	Metabolism	Carbohydrate Transport and Metabolism	434	Cytoplasm	FALSE	0	FALSE	intracellular		8210	419.6063319	267.0431773	-0.418868254	17324	473.1052216	467.995658	368.8670223	11281	394.1600994	389.956684	290.6036008	2326	547.0667953	518.6089074	952.0150637
GS115_004308-T1	AOA69048.1	Hypothetical protein PAS_chr3_1116	Uncharacterized protein	Poorly Characterized	Function Unknown	222	Mitochondrion	FALSE	0	FALSE	intracellular		259	13.23727649	15.38067259	0.753722145	473	12.9172691	12.81049528	13.25363772	415	14.50017208	14.380846	15.79381439	0	0	0	0
GS115_004309-T1	RSM19	Mitochondrial ribosomal protein of the small subunit; has similarity to E. coli S19 ribosomal protein	37S ribosomal protein S19	Information Storage and Processing	Translation, Ribosomal Structure and Biogenesis	91	Mitochondrion	FALSE	0	FALSE	intracellular		1484	75.84601663	204.4593352	-0.563894371	3522	96.18313268	96.41989962	243.7411639	1079	37.70044741	37.86309317	186.6290668	184	43.27613514	41.14615896	0.494641738
GS115_004310-T1	DBP6	Essential protein involved in ribosome biogenesis; putative ATP-dependent RNA helicase of the DEAD-box protein family	RNA helicase	Information Storage and Processing	RNA Processing and Modification	721	Nucleus	FALSE	0	FALSE	intracellular		2013	102.8827705	51.10669719	-0.014815777	4014	109.6192773	108.3757744	59.24461063	3519	122.9544712	121.5860021	69.16422214	721	169.5765948	160.8018148	0.73041684
GS115_004311-T1	ACP1	Mitochondrial matrix acyl carrier protein; involved in biosynthesis of octanoate, which is a precursor to lipoic acid; activated by phosphopantetheinylation catalyzed by Ppt2p	Acyl carrier protein, mitochondrial NADH:ubiquinone oxidoreductase (complex I) subunit ACPM2	Metabolism	Energy Production and Conversion	130	Mitochondrion	FALSE	0	FALSE	intracellular		2845	145.4056047	275.4918714	-0.625939274	6406	174.9429722	174.263163	286.3581276	5222	182.457587	181.7364137	279.8213074	696	163.6966851	155.1930014	86.09966884
GS115_004312-T1	MRPS12	Mitochondrial protein; may interact with ribosomes based on co-purification experiments; similar to E. coli and human mitochondrial S12 ribosomal proteins	37S ribosomal protein S12	Information Storage and Processing	Translation, Ribosomal Structure and Biogenesis	176	Mitochondrion	FALSE	0	FALSE	intracellular		1880	96.08525017	132.4914037	0.52018956	4690	128.0803215	127.2283405	173.5097214	2759	96.3999392	95.74515589	120.1033895	45	10.5838374	10.03330459	9.901806023
GS115_004313-T1	ARC35	Subunit of the ARP2/3 complex; ARP2/3 is required for the motility and integrity of cortical actin patches; required for cortical localization of calmodulin	Actin-related protein 2/3 complex subunit	Cellular Processes and Signaling	Cytoskeleton Cellular Processes and Signaling	329	Nucleus	FALSE	0	FALSE	intracellular		3257	166.462585	133.3696524	-0.554190446	6277	171.4200806	169.7146796	126.6822379	5153	180.046715	178.2800473	136.9268458	659	154.9944188	146.9317609	248.8603609
GS115_004314-T1	GCD10	Subunit of tRNA (1-methyladenosine) methyltransferase with Gcd14p; required for the modification of the adenine at position 58 in tRNAs, especially tRNAi-Met; first identified as a negative regulator of GCN4 expression	tRNA (1-methyladenosine) methyltransferase subunit	Information Storage and Processing	Translation, Ribosomal Structure and Biogenesis	431	Cytoplasm	FALSE	0	FALSE	intracellular		2121	108.4025615	75.86134884	-0.498934539	3197	87.30763066	86.3677389	69.70145383	4965	173.4779624	171.6290319	171.4374894	813	191.2146623	181.2678598	445.0432487
GS115_004315-T1	MTQ1	S-adenosylmethionine-dependent methyltransferase; methylates translational release factor Mrf1p; similar to E.coli PrmC; is not an essential gene	S-adenosylmethionine-dependent methyltransferase	Information Storage and Processing	Translation, Ribosomal Structure and Biogenesis	292	Mitochondrion	FALSE	0	FALSE	intracellular		601	30.71661455	28.26154248	-0.073172602	2198	60.02570291	59.44986661	54.1511862	1111	38.81853297	38.45534983	28.50731014	31	7.291087986	6.911812772	23.09126778
GS115_004316-T1	RBG2	Protein with a role in translation; forms a complex with Gir2p; has similarity to mammalian developmentally regulated GTP-binding protein	Translation-associated protein	Cellular Processes and Signaling	Signal Transduction Mechanisms	367	Cytoplasm	FALSE	0	FALSE	intracellular		1332	68.07742193	53.79606559	-0.447970668	3483	95.11807244	94.14047258	90.88343542	2600	90.84445159	89.91861474	83.85203439	1	0.235196387	0.2229617	0.000424873
GS115_004317-T1	YGR266W	Protein of unknown function; predicted to contain a single transmembrane domain; mutant has increased aneuploidy tolerance; localized to both the mitochondrial outer membrane and the plasma membrane; protein abundance increases in response to DNA replication stress	Uncharacterized protein	Poorly Characterized	Function Unknown	683	Cytoplasm	FALSE	0	FALSE	intracellular		3895	199.0702391	95.77663229	-0.070850927	8861	241.987149	239.2477553	148.9484466	7582	264.9163969	261.9815819	213.6305784	466	109.6015162	103.930524	80.81099924
GS115_004318-T1	SOL3	6-phosphogluconolactonase; catalyzes the second step of the pentose phosphate pathway; weak multicopy suppressor of los1-1 mutation; homologous to Sol2p and Sol1p; SOL3 has a paralog, SOL4, that arose from the whole genome duplication	6-phosphogluconolactonase	Metabolism	Carbohydrate Transport and Metabolism	249	Cytoplasm	FALSE	0	FALSE	intracellular		2935	150.0054305	155.0861605	-0.483966423	6469	176.6634541	175.0914802	162.2125305	5176	180.850339	179.2717316	189.9247367	275	64.67900632	61.31456676	23.73155326
GS115_004319-T1	PSD2	Phosphatidylserine decarboxylase of the Golgi and vacuolar membranes; converts phosphatidylserine to phosphatidylethanolamine; controls vacuolar membrane phospholipid content by regulating phospholipids in compartments that will eventually give rise to the vacuole; loss of Psd2p causes a specific reduction in vacuolar membrane PE levels while total PE levels are not significantly affected	Phosphatidylserine decarboxylase	Metabolism	Lipid Transport and Metabolism	1031	Cytoplasm	FALSE	1	FALSE	membrane		770	39.35406523	16.01827869	-0.21793159	1791	48.91084345	48.36165762	8.074052817	2086	72.88520231	72.0904889	13.79182321	1103	259.4216145	248.390621	29.24499845
GS115_004320-T1	GCN5	Catalytic subunit of ADA and SAGA histone acetyltransferase complexes; modifies N-terminal lysines on histones H2B and H3; acetylates Rsc4p, a subunit of the RSC chromatin-remodeling complex, altering replication stress tolerance; relocalizes to the cytosol in response to hypoxia; mutant displays reduced transcription elongation in the G-less-based run-on (GLRO) assay; greater involvement in repression of RNAPII-dependent transcription than in activation	Histone acetyltransferase catalytic subunit	Information Storage and Processing	Chromatin Structure and Dynamics	448	Nucleus	FALSE	0	FALSE	intracellular		730	37.30969821	25.11326861	-0.218819491	1586	43.31244987	42.84130952	34.77158789	1137	39.72697748	39.30245067	44.15086779	85	19.99169286	18.95178803	49.05568809
GS115_004321-T1	PUP2	Alpha 5 subunit of the 20S proteasome; involved in ubiquitin-dependent catabolism; human homolog is subunit zeta	20S proteasome subunit alpha-5	Cellular Processes and Signaling	Post-Translational Modification, Protein Turnover and Chaperones	255	Cytoplasm	FALSE	0	FALSE	intracellular		3785	193.4482297	191.4625712	-0.645187206	8302	226.7212855	224.6689769	259.1221673	7206	251.7788916	249.5517792	238.5386248	296	69.61813044	65.99676996	94.8073021
GS115_004322-T1	AOA68793.1	Hypothetical protein PAS_chr3_1130	Uncharacterized protein	Poorly Characterized	Function Unknown	323	Nucleus	FALSE	0	FALSE	intracellular		905	46.25380394	40.39093952	-0.14505821	2685	73.32530132	72.599849	61.47595918	1770	61.84410743	61.24241503	53.85085334	643	151.2312766	143.3643739	208.5479968
GS115_004323-T1	SKP1	Evolutionarily conserved kinetochore protein; part of multiple protein complexes, including the SCF ubiquitin ligase complex, the CBF3 complex that binds centromeric DNA, and the RAVE complex that regulates assembly of the V-ATPase; protein abundance increases in response to DNA replication stress	Kinetochore	Cellular Processes and Signaling	Post-Translational Modification, Protein Turnover and Chaperones	188	Nucleus	FALSE	0	FALSE	intracellular		4780	244.3018595	314.3292327	-0.607974894	11282	308.1028117	305.9042362	321.1861741	7275	254.1897636	252.3322442	278.8526605	1441	338.9179931	321.2887084	14.30761887
GS115_004324-T1	YSP2	Protein involved in programmed cell death; mutant shows resistance to cell death induced by amiodarone or intracellular acidification; YSP2 has a paralog, YHR080C, that arose from the whole genome duplication	Sterol-binding protein	Poorly Characterized	Function Unknown	956	Cytoplasm	FALSE	1	FALSE	membrane	co-trans	1014	51.82470408	22.03719867	1.579696781	2045	55.84738965	55.21212642	22.22888829	1709	59.71275683	59.050425	23.31376085	649	152.6424549	148.9742789	0.076449374
GS115_004325-T1	BNA3	Kynurenine aminotransferase; catalyzes formation of kynurenic acid from kynurenine; potential Cdc28p substrate	Kynurenine aminotransferase	Metabolism	Amino Acid Transport and Metabolism	434	Mitochondrion	FALSE	0	FALSE	intracellular		2152	109.9869459	71.60517579	-0.189206704	4659	127.2337351	125.8596035	111.4005616	3360	117.3989836	116.1470134	110.0902584	1258	295.8770544	280.4858149	385.3919393
GS115_004326-T1	DOT1	Nucleosomal histone H3-Lys79 methylase; methylation is required for telomeric silencing, meiotic checkpoint control, and DNA damage response	Nucleosomal histone H3-Lys79 methylase	Information Storage and Processing	Chromatin Structure and Dynamics	660	Cytoplasm	FALSE	0	FALSE	intracellular		1445	73.85275878	35.02293629	-0.129843894	2565	70.04819288	69.25656304	25.41735104	2072	72.39603988	71.596347	30.71082791	384	90.31541247	85.61748529	99.333121
GS115_004327-T1	SSN2	Subunit of the RNA polymerase II mediator complex; associates with core polymerase subunits to form the RNA polymerase II holoenzyme; required for stable association of Srb10p-Srb11p kinase; essential for transcriptional regulation	RNA polymerase II mediator complex subunit	Information Storage and Processing	Transcription	1451	Cytoplasm	FALSE	0	FALSE	intracellular		772	39.45628358	14.39010533	-0.073013694	1269	34.65542174	34.28736632	2.258852095	1904	66.5260907	65.83122891	13.59993286	734	172.6341478	163.9666916	2.03272186
GS115_004328-T1	MRPL39	Mitochondrial ribosomal protein of the large subunit	54S ribosomal protein L39	Information Storage and Processing	Translation, Ribosomal Structure and Biogenesis	75	Mitochondrion	FALSE	0	FALSE	intracellular		2597	132.7305291	434.0054687	-0.647605556	5143	140.4514058	141.668515	524.4997007	3704	129.4184033	130.7939541	498.6888501	101	23.75483505	22.83135635	0.377031643
GS115_004329-T1	SPT5	Component of the universally conserved Spt4/5 complex (DSIF complex); the complex has multiple roles in concert with RNA polymerases I and II, including regulation of transcription elongation, RNA processing, quality control, and transcription-coupled DNA repair	Spt4/5 complex component	Information Storage and Processing	Transcription	908	Nucleus	FALSE	0	FALSE	intracellular		5216	266.5854601	114.0261974	0.035272829	9643	263.3429723	260.3478664	69.60028473	8179	285.7756806	282.608198	110.8613964	2177	512.0225337	485.3968414	214.5734412
GS115_004330-T1	ERV25	Member of the p24 family involved in ER to Golgi transport; role in misfolded protein quality control; forms a heterotrimeric complex with Erp1, Erp2p, and Emp24,	p24 family member	Cellular Processes and Signaling	Intracellular Trafficking, Secretion and Vesicular Transport	208	Endoplasmic reticulum	TRUE	1	FALSE	secreted	co-trans	1714	87.60112702	102.5477695	2.39857831	2269	61.96465873	61.47816017	60.0071818	3584	125.2255825	124.2325594	130.7192354	242	56.91752556	53.95681921	1.880244321
GS115_004331-T1	RAD33	Protein involved in nucleotide excision repair; green fluorescent protein (GFP)-fusion protein localizes to the nucleus	DNA repair protein	Poorly Characterized	Function Unknown	169	Cytoplasm	FALSE	0	FALSE	intracellular		431	22.02805469	31.36266035	-0.816014571	1023	27.93734944	27.76163985	34.33973395	564	19.70625796	19.57983797	27.97504166	131	30.81072665	29.20887211	0.285670954
GS115_004332-T1	APT1	Adenine phosphoribosyltransferase; catalyzes the formation of AMP from adenine and 5-phosphoribosylpyrophosphate; involved in the salvage pathway of purine nucleotide biosynthesis; APT1 has a paralog, APT2, that arose from the whole genome duplication	Adenine phosphoribosyltransferase	Metabolism	Nucleotide Transport and Metabolism	183	Peroxisome	FALSE	0	FALSE	intracellular		6272	320.5567495	426.6670313	-0.611351401	12084	330.0048198	327.7119488	351.2379662	8941	312.4000929	310.1742585	371.6487337	517	121.5965319	115.2715215	1.295817826
GS115_004333-T1	SNX41	Sorting nexin; involved in the retrieval of late-Golgi SNAREs from the post-Golgi endosome to the trans-Golgi network; interacts with Snx4p	Sorting nexin	Cellular Processes and Signaling	Intracellular Trafficking, Secretion and Vesicular Transport	500	Cytoplasm	FALSE	0	FALSE	intracellular		687	35.11200365	21.26857919	0.708253218	2804	76.57510052	75.72865367	75.21990041	2077	72.57074075	71.78534323	55.41224709	451	106.0735704	100.5559565	77.75102109
GS115_004334-T1	DYN2	Cytoplasmic light chain dynein, microtubule motor protein; required for intracellular transport and cell division; involved in mitotic spindle positioning; forms complex with dynein intermediate chain Pac11p that promotes Dyn1p homodimerization, potentiates motor processivity; Dyn2p-Pac11p complex important for interaction of dynein motor complex with dynactin complex; acts as molecular glue to dimerize, stabilize Nup82-Nsp1-Nup159 complex module of cytoplasmic pore filaments	Dynein light chain	Cellular Processes and Signaling	Cytoskeleton Cellular Processes and Signaling	98	Endoplasmic reticulum	FALSE	0	FALSE	intracellular		995	50.85362975	123.0318458	-0.618248123	1955	53.38955832	53.49320542	112.9383313	1415	49.44034577	49.57459845	127.3945228	0	0	0	0
GS115_004335-T1	AOA68320.1	Hypothetical protein PAS_chr3_1141	Uncharacterized protein	Poorly Characterized	Function Unknown	359	Nucleus	FALSE	0	FALSE	intracellular		470	24.02131254	18.11782652	-0.278522216	943	25.75261048	25.48973633	21.44526746	422	14.7447533	14.59576909	9.493731399	1102	259.1864181	245.7037932	583.8734916
GS115_004336-T1	OST6	Subunit of the oligosaccharyltransferase complex of the ER lumen; complex catalyzes asparagine-linked glycosylation of newly synthesized proteins; similar to and partially functionally redundant with Ost3p	ER oligosaccharyltransferase complex subunit	Cellular Processes and Signaling	Post-Translational Modification, Protein Turnover and Chaperones	342	Endoplasmic reticulum	TRUE	4	FALSE	membrane	co-trans	1878	95.98303182	76.96846605	4.462805122	4807	131.2755022	129.959612	98.69292482	3411	119.1809324	117.993539	121.6749029	1	0.235196387	0.2229617	0.683614256
GS115_004337-T1	YML018C	Protein of unknown function; green fluorescent protein (GFP)-fusion protein localizes to the membrane of the vacuole; physical interaction with Atg27p suggests a possible role in autophagy; YML018C is not an essential gene; relative distribution to the vacuolar membrane decreases upon DNA replication stress; YML018C has a paralog, THI74, that arose from the whole genome duplication	Uncharacterized protein	Metabolism	Carbohydrate Transport and Metabolism	340	Golgi apparatus	FALSE	10	FALSE	membrane	co-trans	1098	56.11787484	46.57772715	4.094520828	3643	99.48755036	98.4918179	71.75530139	3179	111.0748122	109.9704083	119.1148451	314	73.8516654	70.00997397	126.5383957
GS115_004338-T1	FPR2	Membrane-bound peptidyl-prolyl cis-trans isomerase (PPIase); binds to the drugs FK506 and rapamycin; expression pattern suggests possible involvement in ER protein trafficking; relocalizes from nucleus to vacuole upon DNA replication stress	Peptidyl-prolyl cis-trans isomerase	Cellular Processes and Signaling	Post-Translational Modification, Protein Turnover and Chaperones	138	Extracellular	TRUE	0	FALSE	secreted	post-trans	1224	62.55763096	103.8410122	-0.27528978	3188	87.06184753	86.67218569	140.4823894	1499	52.37532036	52.13478329	69.91681873	368	86.55227028	82.05537785	0.626968564
GS115_004338-T2	FPR2	Membrane-bound peptidyl-prolyl cis-trans isomerase (PPIase); binds to the drugs FK506 and rapamycin; expression pattern suggests possible involvement in ER protein trafficking; relocalizes from nucleus to vacuole upon DNA replication stress	Peptidyl-prolyl cis-trans isomerase	Cellular Processes and Signaling	Post-Translational Modification, Protein Turnover and Chaperones	124	Extracellular	TRUE	0	FALSE	secreted	post-trans	1158	59.18442537	109.7605049	-0.359069976	2940	80.28915676	80.01750617	146.8039908	1365	47.69333708	47.5272283	72.09029766	464	109.1311234	103.4627865	29.45356771
GS115_004339-T1	URC2	Putative Zn(II)2Cys6 motif containing transcription factor; non-essential gene identified in a screen for mutants with increased levels of rDNA transcription; similar to S. kluyveri Urc2p involved in uracil catabolism	Putative transcription factor	Information Storage and Processing	Transcription	772	Nucleus	FALSE	0	FALSE	intracellular		702	35.87864129	16.54867355	-0.21679963	1896	51.77831334	51.19023311	23.82191671	1902	66.45621035	65.7153203	30.44904191	598	140.6474392	133.4237528	99.69721594
GS115_004340-T1	SPS22	Protein of unknown function; SPS22 has a paralog, SPS2, that arose from the whole genome duplication; redundant with Sps2p for the organization of the beta-glucan layer of the spore wall	Uncharacterized sporulation-specific protein	Poorly Characterized	Function Unknown	443	Endoplasmic reticulum	TRUE	1	TRUE	secreted	co-trans	769	39.30295606	25.62933562	3.559648976	1712	46.75341373	46.2463338	38.58327692	1275	44.54872145	44.07326902	54.48221151	251	59.03429304	55.9635153	147.9355132
GS115_004341-T1	STE20	Cdc42p-activated signal transducing kinase; involved in pheromone response, pseudohyphal/invasive growth, vacuole inheritance, down-regulation of sterol uptake; GBB motif binds Ste4p; member of the PAK (p21-activated kinase) family	PAK family signal transducing kinase	Cellular Processes and Signaling	Signal Transduction Mechanisms	887	Cytoplasm	FALSE	0	FALSE	intracellular	co-trans	1715	87.6522362	36.59367167	1.6230602	4008	109.4554219	108.2098317	18.928562	3158	110.3410685	109.1215648	48.68466976	1323	311.1648195	294.9839388	157.7201359
GS115_004342-T1	MRP4	Mitochondrial ribosomal protein of the small subunit	37S ribosomal protein 4	Information Storage and Processing	Translation, Ribosomal Structure and Biogenesis	383	Mitochondrion	FALSE	0	FALSE	intracellular		3950	201.8812437	151.8386285	0.658763217	8775	239.6385546	237.1362192	171.5323522	9073	317.0121959	313.7372411	288.0022366	1413	332.3324943	315.0448806	280.7715252
GS115_004343-T1	SFT1	Intra-Golgi v-SNARE; required for transport of proteins between an early and a later Golgi compartment		Cellular Processes and Signaling	Intracellular Trafficking, Secretion and Vesicular Transport	91	Golgi apparatus	FALSE	1	FALSE	membrane		1142	58.36667856	154.3356867	-0.708815767	2863	78.18634551	78.37881108	175.9351164	597	20.85928369	20.94927398	43.01474698	189	44.45211707	42.26426111	1.891691861
GS115_004344-T1	CAP1	Alpha subunit of the capping protein heterodimer (Cap1p and Cap2p); capping protein (CP) binds to the barbed ends of actin filaments preventing further polymerization; localized predominantly to cortical actin patches; protein increases in abundance and relocalizes from bud neck to plasma membrane upon DNA replication stress	Capping-protein heterodimer subunit alpha	Cellular Processes and Signaling	Cytoskeleton Cellular Processes and Signaling	260	Cytoplasm	FALSE	0	FALSE	intracellular		2008	102.6272247	104.0255749	-0.66030016	5368	146.5959842	145.2546556	130.5998309	3176	110.9699916	109.9802562	116.6749376	979	230.2572625	218.2798572	739.0815973
GS115_004345-T1	HSE1	Subunit of the endosomal Vps27p-Hse1p complex; complex is required for sorting of ubiquitinated membrane proteins into intralumenal vesicles prior to vacuolar degradation, as well as for recycling of Golgi proteins and formation of lumenal membranes	Endosomal VPS27-HSE1 complex subunit	Cellular Processes and Signaling	Intracellular Trafficking, Secretion and Vesicular Transport	434	Cytoplasm	FALSE	0	FALSE	intracellular		2397	122.508694	83.06016585	-0.269832104	4314	117.8120484	116.5396715	103.2582999	4022	140.5293786	139.0307405	129.4089583	503	118.3037825	112.1497336	157.6507622
GS115_004346-T1	MRPL36	Mitochondrial ribosomal protein of the large subunit; overproduction suppresses mutations in the COX2 leader peptide-encoding region	54S ribosomal protein L36	Information Storage and Processing	Translation, Ribosomal Structure and Biogenesis	152	Mitochondrion	FALSE	0	FALSE	intracellular		2558	130.7372712	205.2296469	-0.539126592	5111	139.5775103	138.845931	200.8419583	3424	119.6351547	118.9960816	143.9663859	338	79.49637868	75.3652191	0.532205344
GS115_004347-T1	TFC1	Subunit of RNA polymerase III transcription initiation factor complex; one of six subunits of the RNA polymerase III transcription initiation factor complex (TFIIIC); part of the TauA globular domain of TFIIIC that binds DNA at the BoxA promoter sites of tRNA and similar genes; human homolog is TFIIIC-63	RNA polymerase III transcription initiation factor complex IIIC subunit	Information Storage and Processing	Transcription	598	Cytoplasm	FALSE	0	FALSE	intracellular		1048	53.56241605	27.42302493	0.68966469	1248	34.08192777	33.69797044	14.25024783	1570	54.85607269	54.25461055	36.47831908	370	87.02266305	82.49601564	110.5355494
GS115_004348-T1	BYE1	Negative regulator of transcription elongation; contains a TFIIS-like domain that associates with chromatin and a PHD domain that interacts with H3K4me3; multicopy suppressor of temperature-sensitive ess1 mutations, binds RNA polymerase II large subunit	Transcription elongation regulator	Information Storage and Processing	Transcription	663	Nucleus	FALSE	0	FALSE	intracellular		1540	78.70813046	39.78009984	0.048688984	1785	48.74698803	48.19594114	26.31493269	1742	60.86578256	60.19309476	52.30726448	151	35.51465438	33.66729237	22.288357
GS115_004349-T1	RPL14B	Ribosomal 60S subunit protein L14B; homologous to mammalian ribosomal protein L14, no bacterial homolog; RPL14B has a paralog, RPL14A, that arose from the whole genome duplication; protein abundance increases in response to DNA replication stress	60S ribosomal protein L14-B	Information Storage and Processing	Translation, Ribosomal Structure and Biogenesis	133	Cytoplasm	FALSE	0	FALSE	intracellular		53788	2749.060338	4863.76053	-0.710368442	101713	2777.704422	2766.276415	4026.374484	59833	2090.575412	2081.781553	3284.731466	5811	1366.726203	1295.723417	610.9829496
GS115_004350-T1	AOA68935.1	Hypothetical protein PAS_c131_0012	Uncharacterized protein	Poorly Characterized	Function Unknown	137	Cytoplasm	FALSE	0	FALSE	intracellular		385	19.67703262	33.82327136	-0.531365461	1135	30.99598399	30.85986772	44.00079106	1634	57.09224381	56.83365781	75.00744876	357	83.96511003	79.60271238	0.666968323
GS115_004351-T1	DID4	Class E Vps protein of the ESCRT-III complex; required for sorting of integral membrane proteins into lumenal vesicles of multivesicular bodies, and for delivery of newly synthesized vacuolar enzymes to the vacuole, involved in endocytosis	Endosomal sorting complex required for transport (ESCRT-III) class E Vps protein	Cellular Processes and Signaling	Intracellular Trafficking, Secretion and Vesicular Transport	217	Nucleus	FALSE	0	FALSE	intracellular		1419	72.52392021	85.20439438	-0.061784748	2153	58.79678724	58.3194052	61.6841186	1820	63.59111611	63.07438404	67.57459325	331	77.85000397	73.80044267	0.348189446
GS115_004352-T1	MRP17	Mitochondrial ribosomal protein of the small subunit; MRP17 exhibits genetic interactions with PET122, encoding a COX3-specific translational activator	37S ribosomal protein 17	Information Storage and Processing	Translation, Ribosomal Structure and Biogenesis	116	Mitochondrion	FALSE	0	FALSE	intracellular		2093	106.9715046	224.3125523	-0.693151833	5510	150.4738958	150.0662414	271.4720343	3344	116.8399408	116.528108	217.1711256	209	49.15604481	46.60342868	0.880098594
GS115_004352-T2	MRP17	Mitochondrial ribosomal protein of the small subunit; MRP17 exhibits genetic interactions with PET122, encoding a COX3-specific translational activator	37S ribosomal protein 17	Information Storage and Processing	Translation, Ribosomal Structure and Biogenesis	99	Mitochondrion	FALSE	0	FALSE	intracellular		1818	92.91648129	223.8017106	-0.765699123	4985	136.1365464	136.4032896	323.8151221	2899	101.2915635	101.5690304	216.7740051	183	43.04093875	40.92737622	0.308344372
GS115_004353-T1	AOA69420.1	Hypothetical protein PAS_c131_0015	Uncharacterized protein	Poorly Characterized	Function Unknown	433	Cytoplasm	FALSE	0	FALSE	intracellular		422	21.56807211	14.00142318	0.241455085	1652	45.11485951	44.62818185	33.19799846	520	18.16889032	17.97524616	14.75257958	382	89.84501969	85.1713683	159.5470695
GS115_004354-T1	PTC4	Cytoplasmic type 2C protein phosphatase (PP2C); identified as a high-copy number suppressor of cnb1 mpk1 synthetic lethality; overexpression decreases high-osmolarity induced Hog1p phosphorylation and kinase activity	Protein phosphatase type 2C	Cellular Processes and Signaling	Signal Transduction Mechanisms	376	Cytoplasm	FALSE	0	FALSE	intracellular		315	16.09939032	12.23026119	-0.154515578	370	10.10441769	9.999726938	5.44844407	632	22.08218977	21.85584841	22.57920646	100	23.51963866	22.29616992	69.72773084
GS115_004355-T1	TPS1	Synthase subunit of trehalose-6-P synthase/phosphatase complex; synthesizes the storage carbohydrate trehalose; also found in a monomeric form; expression is induced by the stress response and repressed by the Ras-cAMP pathway; protein abundance increases in response to DNA replication stress and in response to prolonged exposure to boric acid	Trehalose-6-P synthase/phosphatase complex subunit	Metabolism	Carbohydrate Transport and Metabolism	473	Cytoplasm	FALSE	0	FALSE	intracellular		3712	189.7172599	118.9204386	-0.336779424	5520	150.7469882	149.0949864	138.090337	3484	121.7315651	120.4243116	120.6853405	1757	413.2400513	391.7446044	692.2405146
GS115_004356-T1	VMA2	Subunit B of V1 peripheral membrane domain of vacuolar H+-ATPase; an electrogenic proton pump found throughout the endomembrane system; contains nucleotide binding sites; also detected in the cytoplasm; protein abundance increases in response to DNA replication stress	Vacuolar H+-ATPase V1 domain subunit B	Metabolism	Energy Production and Conversion	504	Cytoplasm	FALSE	0	FALSE	intracellular		9477	484.3616574	275.9203544	-0.249045807	17494	477.7477919	472.4523495	498.625084	13069	456.6331299	451.6927412	531.434389	2388	561.6489713	532.4337556	661.675157
GS115_004357-T1	AOA69087.1	Hypothetical protein	Uncharacterized protein	Poorly Characterized	Function Unknown	528	Nucleus	FALSE	0	FALSE	intracellular		418	21.36363541	12.74154793	-0.161466693	814	22.22971891	21.98135126	17.35127184	442	15.44355677	15.27570469	12.19095052	737	173.3397369	164.3231473	172.1010216
GS115_004358-T1	AOA68452.1	Hypothetical protein PAS_c131_0020	Uncharacterized protein	Poorly Characterized	Function Unknown	567	Cytoplasm	FALSE	0	FALSE	intracellular		137	7.001957061	3.857482456	-0.072884666	60	1.638554219	1.620193057	0.463942333	307	10.72663332	10.60920839	22.40638318	0	0	0	0
GS115_004359-T1	GS115_004359-T1			Poorly Characterized	Function Unknown	1631	Cytoplasm	FALSE	0	FALSE	intracellular		3	0.187854344	0.103541863	-1.437684187	0	0	0	0	0	0	0	0	6	1.41117832	1.630573067	0.192462437
GS115_004360-T1	FLO5	Lectin-like cell wall protein (flocculin) involved in flocculation; binds mannose chains on the surface of other cells, confers floc-forming ability that is chymotrypsin resistant but heat labile; FLO5 has a paralog, FLO1, that arose from a segmental duplication	Lectin-like protein, flocculin	Cellular Processes and Signaling	Cell Wall/Membrane/Envelope Biogenesis	2695	Extracellular	TRUE	1	TRUE	secreted	co-trans	7193	399.3729579	95.9214904	5.637207179	17797	486.0224907	639.4283074	24.99272727	17083	596.8829871	779.970747	26.78539821	2110	496.2643758	703.1273236	7.321941574
GS115_004361-T1	AOA69734.1	Hypothetical protein PAS_chr4_0003	Uncharacterized protein	Poorly Characterized	Function Unknown	532	Nucleus	FALSE	0	FALSE	intracellular		185	11.99820874	6.80965083	-0.449073195	535	14.61044179	17.24847707	7.370606983	318	11.11097523	12.89036695	10.79563203	0	0	0	0
GS115_004362-T1	ADH6	NADPH-dependent medium chain alcohol dehydrogenase; has broad substrate specificity; member of the cinnamyl family of alcohol dehydrogenases; may be involved in fusel alcohol synthesis or in aldehyde tolerance; protein abundance increases in response to DNA replication stress	Putative alcohol dehydrogenase	Metabolism	Secondary Metabolites Biosynthesis, Transport and Catabolism	354	Cytoplasm	FALSE	0	FALSE	intracellular		612	52.28095722	40.96871122	-0.29866567	719	19.6353414	41.16426861	34.09840089	583	20.37012126	43.29370502	41.55276033	108	25.40120976	46.88473731	129.170423
GS115_004363-T1	MXR1	Methionine-S-sulfoxide reductase; involved in the response to oxidative stress; protects iron-sulfur clusters from oxidative inactivation along with MXR2; involved in the regulation of lifespan; reduced activity of human homolog implicated in Alzheimer disease	Methionine-S-sulfoxide reductase (isoform 2)	Cellular Processes and Signaling	Post-Translational Modification, Protein Turnover and Chaperones	222	Mitochondrion	FALSE	0	FALSE	intracellular		143	7.308612114	8.541996077	-0.530864908	493	13.46345384	13.35216527	14.5341849	613	21.41832647	21.24206891	21.42206283	431	101.3696426	96.09664882	76.11020834
GS115_004364-T1	MXR2	Methionine-R-sulfoxide reductase; involved in the response to oxidative stress; protects iron-sulfur clusters from oxidative inactivation along with MXR1; involved in the regulation of lifespan	Uncharacterized protein	Cellular Processes and Signaling	Post-Translational Modification, Protein Turnover and Chaperones	83	Extracellular	FALSE	0	FALSE	intracellular		24	1.302794569	4.424751985	-0.612720428	14	0.382329318	0.403970179	0.907228744	1	0.034940174	0.036735853	0.190372827	0	0	0	0
GS115_004365-T1	FLO9	Lectin-like protein with similarity to Flo1p; thought to be expressed and involved in flocculation	Uncharacterized protein	Poorly Characterized	Function Unknown	1436	Cell membrane	FALSE	1	TRUE	membrane	co-trans	25	2.172038574	0.869682826	4.793306966	201	5.489156635	6.820521023	0.194374856	546	19.07733483	22.98115454	3.884679541	301	70.79411238	68.10254814	0.000124535
GS115_004366-T1	AOA70062.1	Hypothetical protein PAS_chr4_0003	Uncharacterized protein	Poorly Characterized	Function Unknown	523	Nucleus	TRUE	0	FALSE	secreted	post-trans	93	5.457817762	4.096863141	-0.220259789	265	7.236947803	8.769698348	6.71104202	70	2.445812158	2.913092447	3.076931087	326	76.67402204	72.86709732	237.5015223
GS115_004367-T1	OPT1	Proton-coupled oligopeptide transporter of the plasma membrane; also transports glutathione and phytochelatin; member of the OPT family	Proton-coupled oligopeptide transporter (isoform 1)	Cellular Processes and Signaling	Signal Transduction Mechanisms	794	Endoplasmic reticulum	FALSE	13	FALSE	membrane	co-trans	26	1.328838566	0.658497165	2.429239085	194	5.297991976	5.237808399	2.660132854	171	5.974769701	5.908305663	6.512036325	0	0	0	0
GS115_004368-T1	AOA69946.1	High affinity nicotinic acid plasma membrane permease	Putative flavonol synthase	Metabolism	Secondary Metabolites Biosynthesis, Transport and Catabolism	364	Cytoplasm	FALSE	0	FALSE	intracellular		501	25.60569699	21.31136138	-0.487341268	1103	30.1220884	29.81344882	28.14031545	1744	60.93566291	60.31629395	57.34768357	466	109.6015162	103.900152	297.0755465
GS115_004369-T1	TNA1	High affinity nicotinic acid plasma membrane permease; responsible for uptake of low levels of nicotinic acid; expression of the gene increases in the absence of extracellular nicotinic acid or para-aminobenzoate (PABA)	Nicotinic acid plasma membrane permease (isoform 1)	Metabolism	Carbohydrate Transport and Metabolism	531	Endoplasmic reticulum	FALSE	12	FALSE	membrane	co-trans	63	3.219878064	2.216416826	2.757653782	1	0.027309237	0.027003865	0.012058627	294	10.27241106	10.16068388	10.99311742	209	49.15604481	46.59910144	99.45836954
GS115_004370-T1	FET4	Low-affinity Fe(II) transporter of the plasma membrane	Low affinity Fe(II) transporter (isoform 2)	Metabolism	Inorganic Ion Transport and Metabolism	506	Lysosome/Vacuole	FALSE	7	FALSE	membrane	co-trans	38	1.942148674	1.343350797	2.966036193	204	5.571084346	5.50928187	3.37828963	399	13.9411293	13.7903028	10.33712607	132	31.04592304	29.4310116	67.91705912
GS115_004371-T1	AOA70229.1	Hypothetical protein PAS_chr4_0009	Uncharacterized protein	Poorly Characterized	Function Unknown	291	Golgi apparatus	FALSE	7	FALSE	membrane	co-trans	32	1.63549362	1.418907459	3.302840432	21	0.573493977	0.568000628	0.641822471	0	0	0	0	170	39.98338573	37.9034894	23.8594392
GS115_004372-T1	AOA69724.1	Hypothetical protein PAS_chr4_0010	Uncharacterized protein	Poorly Characterized	Function Unknown	133	Mitochondrion	FALSE	0	FALSE	intracellular		7	0.357764229	0.645849084	-3.000237653	0	0	0	0	0	0	0	0	70	16.46374706	15.60843903	0.096627666
GS115_004373-T1	MAL31	Maltose permease; high-affinity maltose transporter (alpha-glucoside transporter); encoded in the MAL3 complex locus; member of the 12 transmembrane domain superfamily of sugar transporters; functional in genomic reference strain S288C	Maltose permease	Metabolism	Carbohydrate Transport and Metabolism	548	Cell membrane	FALSE	12	FALSE	membrane	co-trans	60	3.066550537	1.764427923	2.832120294	214	5.844176716	5.778828442	3.194755392	351	12.26400096	12.13006693	8.12554571	56	13.17099765	12.48588359	23.66674467
GS115_004374-T1	AOA70427.1	Hypothetical protein PAS_chr4_0012	Uncharacterized protein	Metabolism	Carbohydrate Transport and Metabolism	662	Cytoplasm	FALSE	0	FALSE	intracellular		44	2.248803727	1.3765661	0.029719003	283	7.728514069	7.641152785	3.068874593	378	13.20738565	13.06148243	0.4542383	289	67.97175574	64.43607614	109.1724012
GS115_004375-T1	AOA69586.1	Hypothetical protein PAS_chr4_0013	Uncharacterized protein	Metabolism	Carbohydrate Transport and Metabolism	839	Cytoplasm	FALSE	0	FALSE	intracellular		273	13.95280495	6.51537781	0.162692607	745	20.34538156	20.11362621	11.63644486	1490	52.06085879	51.48320354	32.3040919	649	152.6424549	144.75438	19.00380604
GS115_004376-T1	AOA69915.1	Hypothetical protein PAS_chr4_0014	Uncharacterized protein	Poorly Characterized	Function Unknown	812	Nucleus	FALSE	0	FALSE	intracellular		1118	57.14005835	23.60304825	-0.125659111	1131	30.88674704	30.53583866	7.775801203	1773	61.94892795	61.26232578	25.74217062	1123	264.1255422	250.4846616	158.1996463
GS115_004377-T1	FLO1	Lectin-like protein involved in flocculation; cell wall protein that binds mannose chains on the surface of other cells, confers floc-forming ability that is chymotrypsin sensitive and heat resistant; FLO1 has a paralog, FLO5, that arose from a segmental duplication	Lectin-like protein, flocculin (isoform 2)	Cellular Processes and Signaling	Cell Wall/Membrane/Envelope Biogenesis	2178	Extracellular	TRUE	1	TRUE	secreted	co-trans	199	16.92919877	4.686713001	3.130662201	49	1.338152613	1.985152121	0.038766649	394	13.76642843	20.77264036	0.850895017	0	0	0	0
GS115_004378-T1	CYC1	Cytochrome c, isoform 1; also known as iso-1-cytochrome c; electron carrier of the mitochondrial intermembrane space that transfers electrons from ubiquinone-cytochrome c oxidoreductase to cytochrome c oxidase during cellular respiration; mutations in human homolog cause insulin-responsive hyperglycemia; CYC1 has a paralog, CYC7, that arose from the whole genome duplication	Cytochrome c	Metabolism	Energy Production and Conversion	110	Cytoplasm	FALSE	0	FALSE	intracellular		18299	935.2468048	2029.331114	-0.562481578	42054	1148.462652	1146.182356	2025.201491	24548	857.7113837	856.0030345	1716.753248	1665	391.6019837	371.2612242	8.28705928
GS115_004379-T1	SSY1	Component of the SPS plasma membrane amino acid sensor system; senses external amino acid concentration and transmits intracellular signals that result in regulation of expression of amino acid permease genes; other members are Ssy1p, Ptr3p, and Ssy5p	SPS plasma membrane amino acid sensor system component	Metabolism	Amino Acid Transport and Metabolism	756	Lysosome/Vacuole	FALSE	12	FALSE	membrane	co-trans	445	22.74358315	10.41668436	3.352144016	626	17.09558236	16.90139975	2.746358462	798	27.8822586	27.57165973	14.54851599	178	41.86495682	39.71508429	6.494651001
GS115_004380-T1	ISY1	Member of the NineTeen Complex (NTC); NTC contains Prp19p and stabilizes U6 snRNA in catalytic forms of spliceosome containing U2, U5, and U6 snRNAs; interacts with Prp16p to modulate splicing fidelity; isy1 syf2 cells have defective spindles	NineTeen Complex (NTC) component	Information Storage and Processing	RNA Processing and Modification	253	Nucleus	FALSE	0	FALSE	intracellular		280	14.31056917	14.53458563	-0.332400613	1012	27.63694784	27.38789009	22.61010941	712	24.87740367	24.65858726	23.50307273	0	0	0	0
GS115_004381-T1	GDA1	Guanosine diphosphatase located in the Golgi; involved in the transport of GDP-mannose into the Golgi lumen by converting GDP to GMP after mannose is transferred its substrate	Guanosine-diphosphatase	Metabolism	Nucleotide Transport and Metabolism	550	Golgi apparatus	TRUE	0	FALSE	secreted	co-trans	4331	221.3538396	133.2363407	4.992619781	10934	298.5991973	295.2567218	275.8947999	9325	325.8171196	322.2585049	326.570907	751	176.6324864	167.4446174	193.9702154
GS115_004382-T1	UTR1	ATP-NADH kinase; phosphorylates both NAD and NADH; active as a hexamer; enhances the activity of ferric reductase (Fre1p); UTR1 has a paralog, YEF1, that arose from the whole genome duplication	ATP-NADH kinase	Metabolism	Carbohydrate Transport and Metabolism	578	Cytoplasm	FALSE	0	FALSE	intracellular		2012	102.8316614	57.83112712	-0.354508716	3121	85.23212865	84.27574449	67.52341478	5893	205.9024435	203.6469801	144.6216766	2428	571.0568267	541.3522348	558.4606813
GS115_004383-T1	UBP15	Ubiquitin-specific protease involved in protein deubiquitination; catalytic activity regulated by an N-terminal TRAF-like domain and and C-terminal sequences; physically interacts with anaphase-promoting complex/cyclosome (APC/C) activator, Cdh1p; forms a complex with AAA peroxins Pex1p and Pex6p	Ubiquitin-specific protease	Cellular Processes and Signaling	Post-Translational Modification, Protein Turnover and Chaperones	1208	Cytoplasm	FALSE	0	FALSE	intracellular		3271	167.1781135	62.81821879	-0.346774637	6506	177.6738959	175.6769015	31.13086344	8528	297.9698012	294.75579	58.31540345	2270	533.8957977	507.9457776	79.03868613
GS115_004384-T1	CAB4	Subunit of the CoA-Synthesizing Protein Complex (CoA-SPC); subunits of this complex are: Cab2p, Cab3p, Cab4p, Cab5p, Sis2p and Vhs3p; probable pantetheine-phosphate adenylyltransferase (PPAT); PPAT catalyzes the fourth step in the biosynthesis of coenzyme A from pantothenate; null mutant lethality is complemented by E. coli coaD (encoding PPAT); widely conserved	Putative pantetheine-phosphate adenylyltransferase	Metabolism	Coenzyme Transport and Metabolism	297	Cytoplasm	FALSE	0	FALSE	intracellular		236	12.06176545	11.05647177	-0.738797636	79	2.157429722	2.136604413	2.280519359	82	2.865094242	2.838066926	3.136563803	0	0	0	0
GS115_004385-T1	DAD1	Essential subunit of the Dam1 complex (aka DASH complex); complex couples kinetochores to the force produced by MT depolymerization thereby aiding in chromosome segregation; is transferred to the kinetochore prior to mitosis	DASH complex subunit	Cellular Processes and Signaling	Cell Cycle Control, Cell Division, Chromosome Partitioning	94	Cytoplasm	FALSE	0	FALSE	intracellular		168	8.586341505	21.97944289	-0.702668505	204	5.571084346	5.584834486	13.42583471	221	7.721778385	7.746023601	16.96507048	2	0.470392773	0.446809814	0.029414989
GS115_004386-T1	KCS1	Inositol hexakisphosphate and inositol heptakisphosphate kinase; generation of high energy inositol pyrophosphates by Kcs1p is required for many processes such as vacuolar biogenesis, stress response, and telomere maintenance; inositol hexakisphosphate is also known as IP6; inositol heptakisphosphate is also known as IP7	Inositol hexakisphosphate and inositol heptakisphosphate kinase	Information Storage and Processing	Transcription	595	Cytoplasm	FALSE	0	FALSE	intracellular		696	35.57198623	20.10699616	-0.359919396	791	21.60160646	21.35840597	20.06209442	1344	46.95959344	46.44489949	22.68780083	7	1.646374706	1.560735432	2.624105052
GS115_004387-T1	AOA69652.1	Hypothetical protein PAS_chr4_0026	Uncharacterized protein	Poorly Characterized	Function Unknown	512	Cell membrane	TRUE	1	FALSE	secreted	co-trans	1620	82.79686451	50.13911871	4.186782872	3040	83.02008045	82.09725811	83.70584848	2656	92.80110131	91.79675709	87.01590537	83	19.52130009	18.50586333	13.75368531
GS115_004388-T1	MIX14	Mitochondrial intermembrane space protein of unknown function; required for normal oxygen consumption; contains twin cysteine-x9-cysteine motifs; protein abundance increases in response to DNA replication stress	Uncharacterized protein	Poorly Characterized	Function Unknown	101	Mitochondrion	FALSE	0	FALSE	intracellular		944	48.24706179	113.9312348	-0.231170878	1941	53.007229	53.08163491	100.269073	1316	45.98126857	46.05644323	74.96905233	276	64.91420271	61.72748355	0.960577643
GS115_004389-T1	AOA69611.1	Hypothetical protein PAS_chr4_0027	Uncharacterized protein	Poorly Characterized	Function Unknown	387	Cytoplasm	FALSE	0	FALSE	intracellular		108	5.519790967	3.96785016	-0.720066343	161	4.396787156	4.350759703	7.093681495	286	9.992889675	9.889605761	12.2965315	558	131.2395837	124.4126279	314.5733822
GS115_004390-T1	PSF1	Subunit of the GINS complex (Sld5p, Psf1p, Psf2p, Psf3p); complex is localized to DNA replication origins and implicated in assembly of the DNA replication machinery	GINS complex subunit	Information Storage and Processing	Replication, Recombination and Repair	190	Nucleus	FALSE	0	FALSE	intracellular		286	14.61722423	18.56164077	-0.216546333	258	7.045783144	6.994982921	6.530961407	467	16.31706111	16.19666348	17.87560536	0	0	0	0
GS115_004391-T1	AOA69455.1	Hypothetical protein PAS_chr4_0029	Uncharacterized protein	Poorly Characterized	Function Unknown	571	Nucleus	FALSE	0	FALSE	intracellular		210	10.73292688	5.885042168	-0.387277919	73	1.9935743	1.971207718	1.188724433	530	18.51829205	18.31532606	31.12317619	256	60.21027498	57.07832469	116.4564968
GS115_004392-T1	DBP7	Putative ATP-dependent RNA helicase of the DEAD-box family; involved in ribosomal biogenesis; required at post-transcriptional step for efficient retrotransposition; essential for growth under anaerobic conditions	Putative ATP-dependent RNA helicase	Information Storage and Processing	Translation, Ribosomal Structure and Biogenesis	696	Nucleus	FALSE	0	FALSE	intracellular		2200	112.4401864	59.13021999	-0.20082664	3520	96.12851421	95.03963802	44.53320227	2805	98.00718719	96.9197051	78.66505831	565	132.8859584	126.0100327	138.9256546
GS115_004393-T1	RPC37	RNA polymerase III subunit C37	RNA polymerase III subunit C37	Information Storage and Processing	Transcription	258	Nucleus	FALSE	0	FALSE	intracellular		1242	63.47759613	63.30845957	-0.304651647	2156	58.87871495	58.34316642	71.83542415	1536	53.66810678	53.19103504	49.66541452	49	11.52462294	10.92514097	1.08781054
GS115_004394-T1	GCN3	Alpha subunit of translation initiation factor eIF2B; guanine-nucleotide exchange factor for eIF2; activity subsequently regulated by phosphorylated eIF2; positive regulator of GCN4 expression; assembles into filaments with Gcd2p, Gcd6p, Gcd7p, and Sui2p as cells approach stationary phase and under cytosolic acidification and starvation conditions	Translation initiation factor eIF2B subunit alpha	Information Storage and Processing	Translation, Ribosomal Structure and Biogenesis	303	Cytoplasm	FALSE	0	FALSE	intracellular		2047	104.6204825	91.45853279	-0.36709649	4271	116.6377512	115.5066044	102.6320889	1899	66.35138983	65.72040165	55.51567113	182	42.80574237	40.57902975	1.238408966
GS115_004395-T1	GS115_004395-T1			Poorly Characterized	Function Unknown	126	Mitochondrion	FALSE	0	FALSE	intracellular		0	0	0	-0.717862788	0	0	0	0	0	0	0	0	0	0	0	0
GS115_004396-T1	MEF2	Mitochondrial elongation factor involved in translational elongation	Translational elongation factor	Information Storage and Processing	Translation, Ribosomal Structure and Biogenesis	819	Cytoplasm	FALSE	0	FALSE	intracellular	co-trans	1227	62.71095849	28.26700294	3.627557246	2574	70.29397602	69.49507026	29.22329162	2240	78.26598906	77.39828962	29.59616503	11	2.587160253	2.453542381	4.61E-06
GS115_004397-T1	RFA2	Subunit of heterotrimeric Replication Protein A (RPA); RPA is a highly conserved single-stranded DNA binding protein involved in DNA replication, repair, and recombination; RPA protects against inappropriate telomere recombination, and upon telomere uncapping, prevents cell proliferation by a checkpoint-independent pathway; in concert with Sgs1p-Top2p-Rmi1p, stimulates DNA catenation/decatenation activity of Top3p; protein abundance increases in response to DNA replication s	Replication Protein A (RPA) subunit	Information Storage and Processing	Replication, Recombination and Repair	251	Cytoplasm	FALSE	0	FALSE	intracellular		1702	86.98781691	92.03652747	-0.497187278	1685	46.01606433	45.60380577	44.1457985	1652	57.72116693	57.21497651	56.27407991	291	68.44214851	64.88195971	0.994947095
GS115_004398-T1	IRC20	E3 ubiquitin ligase and putative helicase; involved in synthesis-dependent strand annealing-mediated homologous recombination; ensures precise end-joining along with Srs2p in the Yku70p/Yku80p/Lig4p-dependent nonhomologous end joining (NHEJ) pathway; localizes to both the mitochondrion and the nucleus; contains a Snf2/Swi2 family ATPase/helicase and a RING finger domain; interacts with Cdc48p and Smt3p; null mutant displays increased levels of spontaneous Rad52p foci	E3 ubiquitin ligase	Information Storage and Processing	Replication, Recombination and Repair	1548	Nucleus	FALSE	0	FALSE	intracellular		659	33.68094674	9.501175289	0.207106059	1869	51.04096394	50.49538933	10.81266612	1388	48.49696108	47.98771598	9.49956007	606	142.5290103	135.3321504	2.077162759
GS115_004399-T1	RCK2	Protein kinase involved in response to oxidative and osmotic stress; identified as suppressor of S. pombe cell cycle checkpoint mutations; similar to CaM (calmodulin) kinases; RCK2 has a paralog, RCK1, that arose from the whole genome duplication	Protein kinase	Cellular Processes and Signaling	Signal Transduction Mechanisms	534	Nucleus	FALSE	1	FALSE	membrane		1343	68.63962286	38.97452513	0.433404814	4246	115.9550203	114.6600944	77.98932334	2189	76.4840402	75.65218774	49.70033122	917	215.6750865	204.4563445	88.59553538
GS115_004399-T2	RCK2	Protein kinase involved in response to oxidative and osmotic stress; identified as suppressor of S. pombe cell cycle checkpoint mutations; similar to CaM (calmodulin) kinases; RCK2 has a paralog, RCK1, that arose from the whole genome duplication	Protein kinase	Cellular Processes and Signaling	Signal Transduction Mechanisms	542	Nucleus	FALSE	1	FALSE	membrane		1351	69.04849627	38.86574696	0.441396573	4246	115.9550203	114.658825	51.18633028	2189	76.4840402	75.64904274	51.01366289	917	215.6750865	204.4563441	80.0462708
GS115_004400-T1	APE4	Cytoplasmic aspartyl aminopeptidase with possible vacuole function; Cvt pathway cargo protein; cleaves unblocked N-terminal acidic amino acids from peptide substrates; forms a 12-subunit homo-oligomer; M18 metalloprotease family	Aspartyl aminopeptidase	Metabolism	Amino Acid Transport and Metabolism	500	Cytoplasm	FALSE	0	FALSE	intracellular		1391	71.09286329	45.81262765	0.235425481	2748	75.04578325	74.21624119	69.29173952	3534	123.4785738	122.1422258	121.6881689	130	30.57553026	28.98508723	57.80277616
GS115_004401-T1	YEF3	Translation elongation factor 3; contains two ABC cassettes; binds and hydrolyzes ATP; YEF3 has a paralog, HEF3, that arose from the whole genome duplication	Translational elongation factor eEF1B subunit gamma	Information Storage and Processing	Translation, Ribosomal Structure and Biogenesis	1051	Nucleus	FALSE	0	FALSE	intracellular		179990	9199.140521	3389.167442	-0.22431852	318224	8690.454632	8592.781583	2102.713741	302626	10573.805	10458.67	2752.36111	15972	3756.556687	3590.852631	941.901248
GS115_004402-T1	SPO1	Meiosis-specific prospore protein; required for meiotic spindle pole body duplication and separation; required to produce bending force necessary for proper prospore membrane assembly during sporulation; has similarity to phospholipase B	Meiosis-specific prospore protein	Metabolism	Lipid Transport and Metabolism	630	Cytoplasm	FALSE	0	FALSE	intracellular	co-trans	27	1.379947742	0.816058148	1.71960253	286	7.81044178	7.722269921	5.142482573	0	0	0	0	0	0	0	0
GS115_004403-T1	SSP120	Protein of unknown function; green fluorescent protein (GFP)-fusion protein localizes to the cytoplasm in a punctate pattern	Uncharacterized protein	Poorly Characterized	Function Unknown	225	Endoplasmic reticulum	TRUE	0	FALSE	secreted	post-trans	1590	81.26358924	93.75203548	0.696760655	3923	107.1341367	106.2405423	110.5423094	3794	132.563019	131.4637308	138.9529327	361	84.90589557	80.48930441	351.7226325
GS115_004404-T1	AOA69739.1	Hypothetical protein PAS_chr4_0914		Poorly Characterized	Function Unknown	121	Cytoplasm	FALSE	0	FALSE	intracellular		0	0	0		0	0	0	0	72	2.515692506	2.507564082	3.275613642	0	0	0	0
GS115_004405-T1	CCA41126.1	Hypothetical protein	Uncharacterized protein	Poorly Characterized	Function Unknown	92	Plastid	FALSE	1	TRUE	membrane		1423	72.72835691	195.5949316	-0.524970272	510	13.92771087	13.96393688	37.44536722	687	24.00389932	24.10540042	60.18292306	525	123.478103	117.351214	1.625223475
GS115_004406-T1	RPL22A	Ribosomal 60S subunit protein L22A; required for the oxidative stress response in yeast; homologous to mammalian ribosomal protein L22, no bacterial homolog; RPL22A has a paralog, RPL22B, that arose from the whole genome duplication	60S ribosomal protein L22-A	Information Storage and Processing	Translation, Ribosomal Structure and Biogenesis	120	Cytoplasm	FALSE	0	FALSE	intracellular		34655	1771.188481	3491.947204	-0.636346797	73933	2019.053819	2012.9364	3505.66949	44042	1538.83513	1534.029725	2670.000621	1254	294.9362688	279.6187303	38.99773814
GS115_004407-T1	AOA70426.1	Hypothetical protein PAS_chr4_0915	Uncharacterized protein	Poorly Characterized	Function Unknown	126	Cell membrane	FALSE	0	TRUE	intracellular		258	13.18616731	25.24548665	-0.590235095	785	21.43775104	21.36138513	30.25466537	422	14.7447533	14.69071614	21.29942238	83	19.52130009	18.50730244	0.105689363
GS115_004408-T1	AOA69575.1	Hypothetical protein PAS_chr4_0042	Uncharacterized protein	Poorly Characterized	Function Unknown	160	Cytoplasm	FALSE	0	FALSE	intracellular		692	35.36754953	52.72959417	-0.564370512	4419	120.6795183	119.9840344	187.7491566	9343	326.4460428	324.5231279	426.0480608	4469	1051.092652	996.4519189	339.3822449
GS115_004409-T1	ALD4	Mitochondrial aldehyde dehydrogenase; required for growth on ethanol and conversion of acetaldehyde to acetate; phosphorylated; activity is K+ dependent; utilizes NADP+ or NAD+ equally as coenzymes; expression is glucose repressed; can substitute for cytosolic NADP-dependent aldehyde dehydrogenase when directed to the cytosol	Mg(2+)-activated aldehyde dehydrogenase (isoform 1)	Metabolism	Energy Production and Conversion	501	Peroxisome	FALSE	0	FALSE	intracellular		11	0.562200932	0.368896833	-1.307182113	3	0.081927711	0.081021877	0.106324337	0	0	0	0	4276	1005.699749	953.3864073	1423.563893
GS115_004410-T1	AOA69870.1	Hypothetical protein PAS_chr4_0044	Uncharacterized protein	Poorly Characterized	Function Unknown	613	Extracellular	TRUE	0	TRUE	secreted	post-trans	9	0.459982581	0.269624465	0.730744147	0	0	0	0	0	0	0	0	198	46.56888455	44.14651633	18.54600662
GS115_004411-T1	SCM3	Nonhistone component of centromeric chromatin; binds to histone H3 variant, Cse4p, and recruits it to centromeres; involved in the assembly and maintenance of Cse4-H4 at centromeres; required for kinetochore assembly and G2/M progression; may protect Cse4p from ubiquitylation; homolog of mammalian HJURP	Centromeric chromatin non-histone component	Poorly Characterized	Function Unknown	342	Nucleus	FALSE	0	FALSE	intracellular		182	9.301869964	7.466639649	0.318989103	394	10.75983937	10.65198401	7.843186174	646	22.5713522	22.346475	17.94296212	37	8.702266305	8.249582917	28.44135335
GS115_004412-T1	NCA3	Protein involved in mitochondrion organization; functions with Nca2p to regulate mitochondrial expression of subunits 6 (Atp6p) and 8 (Atp8p) of the Fo-F1 ATP synthase; member of the SUN family; expression induced in cells treated with the mycotoxin patulin; NCA3 has a paralog, UTH1, that arose from the whole genome duplication	Cell wall biogenesis protein	Cellular Processes and Signaling	Cell Wall/Membrane/Envelope Biogenesis	346	Extracellular	TRUE	0	FALSE	secreted	co-trans	8486	433.7124643	362.6399104	3.777314405	18478	504.6200811	499.5380369	475.501506	13136	458.9741216	454.3876942	416.6586551	1657	389.7204126	369.4475374	760.8935058
GS115_004413-T1	VID24	GID Complex regulatory subunit; binds GID Complex in response to glucose through interactions with complex member Vid28p; regulates fructose-1,6-bisphosphatase (FBPase) targeting to the vacuole; promotes proteasome-dependent catabolite degradation of FBPase; peripheral membrane protein located at Vid (vacuole import and degradation) vesicles	GID complex regulatory subunit	Cellular Processes and Signaling	Intracellular Trafficking, Secretion and Vesicular Transport	294	Cytoplasm	FALSE	0	FALSE	intracellular		249	12.72618473	12.28713904	-0.351582378	597	16.30361448	16.14693007	11.67373687	6	0.209641042	0.20767418	0.333113934	1270	298.699411	283.1613618	789.289629
GS115_004414-T1	ACF2	Intracellular beta-1,3-endoglucanase; expression is induced during sporulation; may have a role in cortical actin cytoskeleton assembly; protein abundance increases in response to DNA replication stress	Intracellular beta-1,3-endoglucanase (isoform 2)	Metabolism	Carbohydrate Transport and Metabolism	766	Cytoplasm	FALSE	0	FALSE	intracellular		73	3.730969821	1.659154295	0.276251488	0	0	0	0	269	9.398906722	9.294186348	2.834019352	0	0	0	0
GS115_004415-T1	YMC1	Putative mitochondrial inner membrane transporter; proposed role in oleate metabolism and glutamate biosynthesis; member of the mitochondrial carrier (MCF) family; localizes to vacuole in response to H2O2; YMC1 has a paralog, YMC2, that arose from the whole genome duplication	Glycine transporter (isoform 1)	Metabolism	Energy Production and Conversion	288	Mitochondrion	FALSE	0	FALSE	intracellular		2751	140.6013421	127.7977322	0.063175184	6274	171.3381529	169.7054584	153.8972139	4221	147.4824731	146.1105798	134.8884615	102	23.99003144	22.74209365	8.869602724
GS115_004416-T1	ARO7	Chorismate mutase; catalyzes the conversion of chorismate to prephenate to initiate the tyrosine/phenylalanine-specific branch of aromatic amino acid biosynthesis	Chorismate mutase	Metabolism	Amino Acid Transport and Metabolism	282	Cytoplasm	FALSE	0	FALSE	intracellular		1181	60.35993641	56.56298695	-0.307460557	2930	80.01606439	79.25908562	74.67327892	3083	107.7205555	106.7294607	102.3316292	1542	362.6728282	343.8069455	408.2630465
GS115_004417-T1	JID1	Probable Hsp40p co-chaperone; has a DnaJ-like domain and appears to be involved in ER-associated degradation of misfolded proteins containing a tightly folded cytoplasmic domain; inhibits replication of Brome mosaic virus in S. cerevisiae	Putative Hsp40p co-chaperone	Cellular Processes and Signaling	Post-Translational Modification, Protein Turnover and Chaperones	294	Mitochondrion	FALSE	1	FALSE	intracellular		257	13.13505814	11.53519341	-0.293194557	1009	27.55502012	27.29020509	20.84395647	448	15.65319781	15.50633879	21.22856995	460	108.1903379	102.562383	367.7106082
GS115_004418-T1	AOA69550.1	Hypothetical protein PAS_chr4_0052	omega-6 fatty acid desaturase	Metabolism	Lipid Transport and Metabolism	420	Endoplasmic reticulum	FALSE	6	FALSE	membrane	co-trans	5888	300.9308261	198.0532777	4.138371133	15014	410.0208842	405.6408353	330.6557582	14091	492.3419874	487.1238933	538.9083102	1036	243.6634565	230.9883187	553.5338796
GS115_004419-T1	NUP120	Subunit of the Nup84p subcomplex of the nuclear pore complex (NPC); contributes to nucleocytoplasmic transport and NPC biogenesis and is involved in establishment of a normal nucleocytoplasmic concentration gradient of the GTPase Gsp1p; also plays roles in several processes that may require localization of genes or chromosomes at the nuclear periphery, including double-strand break repair, transcription and chromatin silencing; homologous to human NUP160	Uncharacterized protein	Information Storage and Processing	Transcription	1063	Cytoplasm	FALSE	0	FALSE	intracellular		3105	158.6939903	59.59767313	-0.119397539	5200	142.0080324	140.4036447	25.29469895	6079	212.4013158	210.0908664	58.90814746	899	211.4415516	201.9621189	58.21624633
GS115_004420-T1	HEM14	Protoporphyrinogen oxidase; a mitochondrial enzyme that catalyzes the seventh step in the heme biosynthetic pathway, converting protoporphyrinogen IX to protoporphyrin IX; inhibited by diphenyl ether-type herbicides	Protoporphyrinogen oxidase	Metabolism	Coenzyme Transport and Metabolism	560	Mitochondrion	FALSE	0	FALSE	intracellular		584	29.84775856	16.87951698	2.704051685	734	20.04497995	19.820581	19.85063219	1295	45.24752493	44.75246278	40.9561144	840	197.5649648	187.2882534	280.7262414
GS115_004421-T1	SCV12432.1	Hypothetical protein	Uncharacterized protein	Poorly Characterized	Function Unknown	60	Mitochondrion	FALSE	0	FALSE	intracellular		161	8.228577276	35.44261285	-0.565220133	535	14.61044179	14.83656569	46.07494542	17	0.593982953	0.606881412	10.1539267	2705	636.2062258	610.9268318	14.06789442
GS115_004422-T1	AOA70078.1	Hypothetical protein PAS_chr4_0058	Serine hydrolase	Cellular Processes and Signaling	Defense Mechanisms	379	Cytoplasm	FALSE	0	FALSE	intracellular		259	13.23727649	10.15046502	0.048119296	50	1.36546185	1.351274126	1.61337131	206	7.19767578	7.123547161	9.988084353	161	37.86661825	35.89683356	15.27163381
GS115_004423-T1	AOA69896.1	Hypothetical protein PAS_chr4_0059	Uncharacterized protein	Poorly Characterized	Function Unknown	323	Nucleus	FALSE	0	FALSE	intracellular		222	11.34623699	9.653373805	-0.618279988	394	10.75983937	10.65338566	9.107224818	979	34.20643004	33.87362956	27.25394125	158	37.16102909	35.22794878	18.91271965
GS115_004424-T1	GNA1	Glucosamine-6-phosphate acetyltransferase; evolutionarily conserved; required for multiple cell cycle events including passage through START, DNA synthesis, and mitosis; involved in UDP-N-acetylglucosamine synthesis, forms GlcNAc6P from AcCoA	Glucosamine 6-phosphate N-acetyltransferase	Cellular Processes and Signaling	Cell Wall/Membrane/Envelope Biogenesis	156	Cytoplasm	FALSE	0	FALSE	intracellular		788	40.27403039	61.11328241	-0.58204425	3265	89.16465878	88.67659068	122.9978085	1410	49.2656449	48.98895726	57.99110892	120	28.2235664	26.7568456	1.561192391
GS115_004425-T1	COG3	Essential component of the conserved oligomeric Golgi complex; a cytosolic tethering complex (Cog1p through Cog8p) that functions in protein trafficking to mediate fusion of transport vesicles to Golgi compartments	Conserved oligomeric Golgi complex subunit 3	Cellular Processes and Signaling	Intracellular Trafficking, Secretion and Vesicular Transport	717	Cytoplasm	FALSE	0	FALSE	intracellular		991	50.64919304	24.01862204	-0.424723593	2945	80.42570294	79.51217822	47.63016096	1201	41.9631486	41.49655232	10.21039598	420	98.78248238	93.67099423	116.2836914
GS115_004426-T1	TFB5	Component of RNA polymerase II general transcription factor TFIIH; involved in transcription initiation and in nucleotide-excision repair; relocalizes to the cytosol in response to hypoxia; homolog of Chlamydomonas reinhardtii REX1-S protein involved in DNA repair	RNA polymerase II general transcription factor TFIIH component	Information Storage and Processing	Transcription	71	Nucleus	FALSE	0	FALSE	intracellular		120	6.133101075	23.65351575	-0.6908582	153	4.17831326	4.219413818	17.34241292	367	12.82304374	12.99632076	47.55317186	0	0	0	0
GS115_004427-T1	VPS41	Subunit of the HOPS endocytic tethering complex; vacuole membrane protein that functions as a Rab GTPase effector, interacting specifically with the GTP-bound conformation of Ypt7p, facilitating tethering, docking and promoting membrane fusion events at the late endosome and vacuole; required for both membrane and protein trafficking; Yck3p-mediated phosphorylation regulates the organization of vacuolar fusion sites	Vacuolar protein sorting-associated protein	Cellular Processes and Signaling	Intracellular Trafficking, Secretion and Vesicular Transport	1072	Nucleus	FALSE	0	FALSE	intracellular		989	50.54697469	20.01493028	0.095789673	1272	34.73734945	34.34340481	4.885282212	1661	58.0356285	57.40218434	25.98605408	1427	335.6252437	320.4237926	52.82905247
GS115_004428-T1	ERG4	C-24(28) sterol reductase; catalyzes the final step in ergosterol biosynthesis; mutants are viable, but lack ergosterol	C-24(28) sterol reductase	Metabolism	Lipid Transport and Metabolism	480	Endoplasmic reticulum	FALSE	10	FALSE	membrane	co-trans	1754	89.64549405	52.72020414	4.395777376	3922	107.1068275	105.9295653	85.25298891	2198	76.79850177	75.97174025	74.33340069	462	108.6607306	103.0085412	193.3978607
GS115_004429-T1	AOA69431.1	Hypothetical protein PAS_chr4_0064	Uncharacterized protein	Poorly Characterized	Function Unknown	258	Cytoplasm	FALSE	0	FALSE	intracellular		0	0	0		0	0	0	0	1	0.034940174	0.03462958	0.022766441	0	0	0	0
GS115_004430-T1	THI13	Protein involved in synthesis of the thiamine precursor HMP; member of a subtelomeric gene family including THI5, THI11, THI12, and THI13; hydroxymethylpyrimidine is also known as HMP	Thiamine precursor hydroxymethylpyrimidine (HMP) synthesis protein	Metabolism	Inorganic Ion Transport and Metabolism	340	Cytoplasm	FALSE	0	FALSE	intracellular		11	0.562200932	0.524422758	-0.602419511	0	0	0	0	0	0	0	0	0	0	0	0
GS115_004431-T1	SCL1	Alpha 1 subunit of the 20S proteasome; involved in the degradation of ubiquitinated substrates; 20S proteasome is the core complex of the 26S proteasome; essential for growth; detected in the mitochondria	20S proteasome subunit alpha-1	Cellular Processes and Signaling	Post-Translational Modification, Protein Turnover and Chaperones	248	Cytoplasm	FALSE	0	FALSE	intracellular		5083	259.7879397	256.5721713	-0.619311447	10089	275.522892	273.075739	248.9775767	5863	204.8542383	203.0688902	184.9799081	496	116.6574078	110.5891823	4.757086667
GS115_004432-T1	RSM22	Mitochondrial ribosomal protein of the small subunit; also predicted to be an S-adenosylmethionine-dependent RNA methyltransferase	37S ribosomal protein S22	Information Storage and Processing	Translation, Ribosomal Structure and Biogenesis	689	Mitochondrion	FALSE	0	FALSE	intracellular		1843	94.19421068	45.72452694	2.240566528	3397	92.76947806	91.7189252	43.36402065	2048	71.55747571	70.76379427	27.71648462	899	211.4415516	200.5010492	215.6311305
GS115_004433-T1	AOA69637.1	Hypothetical protein PAS_chr4_0068	Uncharacterized protein	Poorly Characterized	Function Unknown	254	Nucleus	FALSE	0	FALSE	intracellular		57	2.913223011	3.061227174	-0.389440224	66	1.802409641	1.786137114	1.638271298	376	13.13750531	13.0216238	16.71675619	78	18.34531816	17.39104074	13.3952661
GS115_004434-T1	ASF1	Nucleosome assembly factor; involved in chromatin assembly and disassembly, anti-silencing protein that causes derepression of silent loci when overexpressed; plays a role in regulating Ty1 transposition; relocalizes to the cytosol in response to hypoxia	Nucleosome assembly factor	Information Storage and Processing	Chromatin Structure and Dynamics	332	Nucleus	FALSE	0	FALSE	intracellular		662	33.83427426	26.2485879	-0.666658817	774	21.13734943	20.92693378	13.86592041	879	30.71241267	30.41005642	26.12707527	1	0.235196387	0.222961701	0.704844512
GS115_004435-T1	BOP3	Protein of unknown function; potential Cdc28p substrate; overproduction confers resistance to methylmercury	Uncharacterized bypass of PAM1 protein	Poorly Characterized	Function Unknown	371	Nucleus	FALSE	0	FALSE	intracellular		720	36.79860645	27.43482595	-0.307099448	610	16.65863456	16.48678072	15.0702239	722	25.2268054	24.96903483	23.34426633	272	63.97341716	60.64558224	66.83354521
GS115_004436-T1	SHQ1	Chaperone protein; required for the assembly of box H/ACA snoRNPs and thus for pre-rRNA processing; functions as an RNA mimic; forms a complex with Naf1p and interacts with H/ACA snoRNP components Nhp2p and Cbf5p; homology with known Hsp90p cochaperones; relocalizes to the cytosol in response to hypoxia	Chaperone protein	Poorly Characterized	Function Unknown	509	Cytoplasm	FALSE	0	FALSE	intracellular		473	24.17464007	14.84453892	-0.284281387	555	15.15662653	14.98837835	14.41110785	946	33.05340431	32.69572369	33.81879812	1	0.235196387	0.222962209	0.433339314
GS115_004437-T1	DPH1	Protein required for synthesis of diphthamide; required along with Dph2p, Kti11p, Jjj3p, and Dph5p; diphthamide is a modified histidine residue of translation elongation factor 2 (Eft1p or Eft2p); may act in a complex with Dph2p and Kti11p	Diphthamide biosynthesis protein	Information Storage and Processing	Translation, Ribosomal Structure and Biogenesis	424	Nucleus	FALSE	0	FALSE	intracellular		776	39.66072028	26.82665793	-0.387896322	2167	59.17911656	58.54493659	42.35983502	1064	37.1763448	36.781573	34.65581639	66	15.52296152	14.71547203	36.1820183
GS115_004438-T1	COG6	Component of the conserved oligomeric Golgi complex; a cytosolic tethering complex (Cog1p through Cog8p) that functions in protein trafficking to mediate fusion of transport vesicles to Golgi compartments	Conserved oligomeric Golgi complex subunit 6	Cellular Processes and Signaling	Intracellular Trafficking, Secretion and Vesicular Transport	804	Cytoplasm	FALSE	0	FALSE	intracellular		1477	75.4882524	32.09652167	0.462537175	5225	142.6907633	141.0712929	26.22642684	3758	131.3051727	129.850427	47.68870421	871	204.8560528	194.2764293	5.464419578
GS115_004439-T1	YBR287W	Protein of unknown function; green fluorescent protein (GFP)-fusion protein localizes to the ER; YBR287W is not an essential gene	Uncharacterized protein	Metabolism	Lipid Transport and Metabolism	453	Lysosome/Vacuole	FALSE	8	FALSE	membrane	co-trans	444	22.69247398	14.42052903	4.179291881	329	8.98473897	8.886870237	4.032847186	902	31.51603667	31.17859404	35.94307061	1371	322.4542461	305.6811924	654.3698171
GS115_004440-T1	PEP8	Vacuolar protein component of the retromer; forms part of the multimeric membrane-associated retromer complex involved in vacuolar protein sorting along with Vps35p, Vps29p, Vps17p, and Vps5p; essential for endosome-to-Golgi retrograde protein transport; interacts with Ypt7p; protein abundance increases in response to DNA replication stress	Retromer complex protein	Cellular Processes and Signaling	Intracellular Trafficking, Secretion and Vesicular Transport	297	Cytoplasm	FALSE	0	FALSE	intracellular		1342	68.58851369	62.09354229	-0.527662804	3089	84.35823307	83.54393711	73.27510461	961	33.57750691	33.26075995	38.0823478	81	19.05090732	18.05989787	59.28411133
GS115_004441-T1	AOA70313.1	Hypothetical protein PAS_chr4_0075	Uncharacterized protein	Poorly Characterized	Function Unknown	236	Mitochondrion	FALSE	0	FALSE	intracellular		2	0.102218351	0.14060861	1.37817794	0	0	0	0	115	4.018119974	3.984138401	2.598875314	0	0	0	0
GS115_004442-T1	PSK2	PAS-domain containing serine/threonine protein kinase; regulates sugar flux and translation in response to an unknown metabolite by phosphorylating Ugp1p and Gsy2p (sugar flux) and Caf20p, Tif11p and Sro9p (translation); PSK2 has a paralog, PSK1, that arose from the whole genome duplication	Serine/threonine-protein kinase	Cellular Processes and Signaling	Signal Transduction Mechanisms	1216	Cytoplasm	FALSE	0	FALSE	intracellular		1340	68.48629534	24.42556737	0.068739404	3167	86.48835355	85.51665938	7.574829609	2067	72.22133901	71.44584932	18.10261104	989	232.6092264	221.2808529	117.0524375
GS115_004444-T1	AOA69474.1	Hypothetical protein PAS_chr4_0077	Uncharacterized protein	Poorly Characterized	Function Unknown	356	Nucleus	FALSE	0	FALSE	intracellular		506	25.86124287	19.95242461	-0.443044689	247	6.745381537	6.676721283	3.03151576	154	5.380786748	5.326550693	5.746105323	0	0	0	0
GS115_004445-T1	EXO84	Exocyst subunit with dual roles in exocytosis and spliceosome assembly; subunit of the the exocyst complex which mediates polarized targeting and tethering of post-Golgi secretory vesicles to active sites of exocytosis at the plasma membrane (PM) prior to SNARE-mediated fusion; required for exocyst assembly and targeting the complex to specific sites on the bud tip PM; associates the U1 snRNP; role in pre-mRNA splicing and prespliceosome formation; possible Cdc28 substrate	Exocyst complex subunit	Cellular Processes and Signaling	Intracellular Trafficking, Secretion and Vesicular Transport	726	Cytoplasm	FALSE	0	FALSE	intracellular		1002	51.21139398	23.861525	-0.379694263	2719	74.25381538	73.41182246	37.05723027	1955	68.30803956	67.54752396	55.58189752	1398	328.8045485	311.7903399	223.7667562
GS115_004446-T1	ATG16	Conserved protein involved in autophagy; interacts with Atg12p-Atg5p conjugates to form Atg12p-Atg5p-Atg16p multimers, which binds to membranes and localizes to the pre-autophagosomal structure and are required for autophagy; relocalizes from nucleus to cytoplasmic foci upon DNA replication stress	Uncharacterized protein	Cellular Processes and Signaling	Intracellular Trafficking, Secretion and Vesicular Transport	184	Cytoplasm	FALSE	0	FALSE	intracellular		59	3.015441362	4.166729864	-0.35056653	10	0.27309237	0.271185395	0.32101319	506	17.67972789	17.55284264	20.56955071	205	48.21525926	45.7072764	122.7469058
GS115_004447-T1	AOA70253.1	Hypothetical protein PAS_chr4_0080	Uncharacterized protein	Poorly Characterized	Function Unknown	392	Nucleus	FALSE	0	FALSE	intracellular		478	24.43018595	16.88599338	-0.009323732	905	24.71485948	24.45589322	25.15472415	1195	41.75350756	41.32027719	28.62768856	200	47.03927733	44.59233973	65.82392536
GS115_004448-T1	RIB5	Riboflavin synthase; catalyzes the last step of the riboflavin biosynthesis pathway	Riboflavin synthase	Metabolism	Coenzyme Transport and Metabolism	235	Cytoplasm	FALSE	0	FALSE	intracellular		725	37.05415233	41.1465159	-0.591272273	1054	28.78393579	28.53710834	29.11527169	2034	71.06831328	70.4693747	79.31302041	471	110.7774981	105.015131	133.0804834
GS115_004449-T1	SQT1	Protein involved in 60S ribosomal subunit assembly or modification; contains multiple WD repeats; interacts with Qsr1p in a two-hybrid assay; protein abundance increases in response to DNA replication stress	60S ribosomal subunit assembly protein	Metabolism	Lipid Transport and Metabolism	426	Cytoplasm	FALSE	0	FALSE	intracellular		4135	211.3364412	152.6327262	-0.400768373	9565	261.2128518	258.4124298	200.0395875	7569	264.4621746	261.654087	265.6061013	412	96.90091129	91.86021932	217.8940696
GS115_004450-T1	PRP46	Member of the NineTeen Complex (NTC); this complex contains Prp19p and stabilizes U6 snRNA in catalytic forms of the spliceosome containing U2, U5, and U6 snRNAs	NineTeen Complex (NTC) component	Information Storage and Processing	RNA Processing and Modification	452	Cytoplasm	FALSE	0	FALSE	intracellular		535	27.34340896	17.66850185	-0.24624379	986	26.92690767	26.63357335	16.00347083	559	19.53155709	19.32254188	8.49627909	125	29.39954833	27.87027649	71.59629668
GS115_004451-T1	ESA1	Catalytic subunit of the histone acetyltransferase complex (NuA4); acetylates four conserved internal lysines of histone H4 N-terminal tail and can acetylate histone H2A; master regulator of cellular acetylation balance; required for cell cycle progression and transcriptional silencing at the rDNA locus and regulation of autophagy; human ortholog TIP60/KAT5 is implicated in cancer and other diseases	Histone acetyltransferase catalytic subunit	Information Storage and Processing	Chromatin Structure and Dynamics	464	Cytoplasm	FALSE	0	FALSE	intracellular		1193	60.97324652	40.78399343	-0.372083538	933	25.47951811	25.20091547	13.03001347	3457	120.7881804	119.4930846	121.4118286	193	45.39290262	43.03170677	77.64258703
GS115_004452-T1	RRD2	Peptidyl-prolyl cis/trans-isomerase; also activates the phosphotyrosyl phosphatase activity of protein phosphatase 2A (PP2A); regulates G1 phase progression, the osmoresponse, microtubule dynamics; subunit of the Tap42p-Pph21p-Rrd2p complex; protein abundance increases in response to DNA replication stress	Peptidyl-prolyl cis/trans-isomerase	Cellular Processes and Signaling	Post-Translational Modification, Protein Turnover and Chaperones	350	Cytoplasm	FALSE	0	FALSE	intracellular		779	39.81404781	32.68201899	-0.62094623	1662	45.38795188	44.92913689	37.09172389	1213	42.38243068	41.95691009	30.38055034	173	40.68897489	38.57237413	65.47033408
GS115_004453-T1	AOA69602.1	Hypothetical protein PAS_chr4_0918	Uncharacterized protein	Poorly Characterized	Function Unknown	205	Mitochondrion	FALSE	0	FALSE	intracellular		817	41.75619649	52.53389791	-0.299632487	3777	103.1469881	102.3473746	106.2991184	1718	60.0272184	59.55396193	72.90038283	85	19.99169286	18.95179743	23.81349048
GS115_004454-T1	YMR210W	Putative acyltransferase with similarity to Eeb1p and Eht1p; has a minor role in medium-chain fatty acid ethyl ester biosynthesis; may be involved in lipid metabolism and detoxification	Putative acyltransferase	Poorly Characterized	Function Unknown	446	Peroxisome	FALSE	0	FALSE	intracellular		1228	62.76206767	42.68810032	-0.441934993	3442	93.99839373	92.97716891	95.01652643	2035	71.10325345	70.34333994	70.23146584	375	88.19864499	83.61082957	115.0573556
GS115_004455-T1	RAD59	Protein involved DNA double-strand break repair; repairs breaks in DNA during vegetative growth via recombination and single-strand annealing; anneals complementary single-stranded DNA; forms nuclear foci upon DNA replication stress; required for loading of Rad52p to DSBs; paralog of Rad52p	DNA repair protein	Information Storage and Processing	Replication, Recombination and Repair	178	Cytoplasm	FALSE	0	FALSE	intracellular		86	4.395389104	5.850626582	-0.400887435	333	9.093975918	9.032709061	16.82915823	104	3.633778064	3.608757064	4.061567331	16	3.763142186	3.567397187	3.051769307
GS115_004456-T1	USO1	Essential protein involved in vesicle-mediated ER to Golgi transport; binds membranes and functions during vesicle docking to the Golgi; required for assembly of the ER-to-Golgi SNARE complex	Vesicle-mediated ER to Golgi transport protein	Cellular Processes and Signaling	Intracellular Trafficking, Secretion and Vesicular Transport	1404	Cytoplasm	FALSE	0	FALSE	intracellular		685	35.0097853	10.75240096	-0.057098086	1377	37.60481934	37.2014563	9.543423745	1198	41.85832808	41.4223809	2.749622036	568	133.5915476	126.9085367	6.568992367
GS115_004457-T1	AOA70085.1	Hypothetical protein PAS_chr4_0089	Uncharacterized protein	Poorly Characterized	Function Unknown	790	Cytoplasm	FALSE	0	FALSE	intracellular		1573	80.39473326	34.50688694	0.287632036	2701	73.76224911	72.9243267	26.65217083	3121	109.0482821	107.8344167	36.46369808	376	88.43384137	83.86694463	75.10792215
GS115_004458-T1	TGS1	Trimethyl guanosine synthase, conserved nucleolar methyl transferase; converts the m(7)G cap structure of snRNAs, snoRNAs, and telomerase TLC1 RNA to m(2,2,7)G; also required for nucleolar assembly and splicing of meiotic pre-mRNAs; interacts with Swm2p, which may confer substrate specificity on Tgs1p	Trimethylguanosine synthase	Poorly Characterized	Function Unknown	248	Nucleus	FALSE	0	FALSE	intracellular		352	17.99042982	19.14345625	-0.48490342	1599	43.66746995	43.27962203	42.99881797	1005	35.11487456	34.80884098	33.11453445	0	0	0	0
GS115_004459-T1	KIP2	Kinesin-related motor protein involved in mitotic spindle positioning; stabilizes microtubules by targeting Bik1p to the plus end; Kip2p levels are controlled during the cell cycle	Kinesin-related motor protein	Cellular Processes and Signaling	Cytoskeleton Cellular Processes and Signaling	678	Plastid	FALSE	0	FALSE	intracellular		1105	56.47563906	28.65527115	-0.331633465	2086	56.96706836	56.32181538	22.77316937	2173	75.92499742	75.08444346	41.23156698	669	157.3463827	149.2050492	12.69365174
GS115_004460-T1	YPQ2	Putative vacuolar membrane transporter for cationic amino acids; likely contributes to amino acid homeostasis by exporting cationic amino acids from the vacuole; member of the PQ-loop family, with seven transmembrane domains; mutant phenotype is functionally complemented by rat PQLC2 vacuolar transporter	Putative amino acid transporter	Poorly Characterized	Function Unknown	400	Endoplasmic reticulum	FALSE	5	FALSE	membrane	co-trans	51	2.606567957	1.949346899	4.04593742	77	2.102811248	2.08055916	0.865203149	776	27.11357478	26.83091072	23.27116956	102	23.99003144	22.74209323	55.28502389
GS115_004461-T1	RLM1	MADS-box transcription factor; component of the protein kinase C-mediated MAP kinase pathway involved in the maintenance of cell integrity; phosphorylated and activated by the MAP-kinase Slt2p; RLM1 has a paralog, SMP1, that arose from the whole genome duplication	Transcription factor	Information Storage and Processing	Transcription	496	Nucleus	FALSE	0	FALSE	intracellular		1353	69.15071462	44.87995101	0.299733708	2828	77.23052221	76.37647354	75.65535385	1073	37.49080637	37.08507259	46.79657263	458	107.7199451	102.116692	185.587251
GS115_004462-T1	RPS6A	Protein component of the small (40S) ribosomal subunit; homologous to mammalian ribosomal protein S6, no bacterial homolog; RPS6A has a paralog, RPS6B, that arose from the whole genome duplication	40S ribosomal protein S6-A	Information Storage and Processing	Translation, Ribosomal Structure and Biogenesis	236	Nucleus	FALSE	0	FALSE	intracellular		53044	2711.035112	3039.543065	-0.441965356	100529	2745.370286	2721.74324	2755.630692	80774	2822.257589	2798.389524	3246.824724	3055	718.5249612	681.1490981	1207.008456
GS115_004463-T1	PRP21	Subunit of the SF3a splicing factor complex; required for spliceosome assembly	SF3a splicing factor complex subunit	Information Storage and Processing	RNA Processing and Modification	457	Nucleus	FALSE	0	FALSE	intracellular		892	45.58938466	30.51361956	-0.402005629	1617	44.15903622	43.67784185	48.06554915	2116	73.93340752	73.14104223	76.11894478	1	0.235196387	0.222962212	0.149970808
GS115_004464-T1	AOA69916.1	Hypothetical protein PAS_chr4_0096	Uncharacterized protein	Poorly Characterized	Function Unknown	415	Cytoplasm	FALSE	0	FALSE	intracellular		79	4.037624874	2.969768411	-0.929882733	44	1.201606428	1.188788969	0.714115002	25	0.873504342	0.864297458	0.531347941	465	109.3663198	103.6771895	198.5906306
GS115_004465-T1	SEC16	COPII vesicle coat protein required for ER transport vesicle budding; essential factor in endoplasmic reticulum exit site (ERES) formation, as well as in COPII-mediated ER-to-Golgi traffic; bound to periphery of ER membranes and may act to stabilize initial COPII complexes; interacts with Sec23p, Sec24p and Sec31p	COPII coat assembly-required protein	Cellular Processes and Signaling	Intracellular Trafficking, Secretion and Vesicular Transport	2550	Cytoplasm	FALSE	0	FALSE	intracellular	co-trans	3857	201.3237565	43.32805125	1.546570966	3830	104.5943777	107.5293661	6.338217324	6635	231.8280524	237.8727557	23.25612518	479	112.6590692	112.7858462	0.01833938
GS115_004466-T1	ELP3	Subunit of Elongator complex; Elongator is required for modification of wobble nucleosides in tRNA; exhibits histone acetyltransferase activity that is directed to histones H3 and H4; disruption confers resistance to K. lactis zymotoxin	Elongator complex subunit	Information Storage and Processing	Transcription	556	Cytoplasm	FALSE	0	FALSE	intracellular		2389	122.0998206	69.35241161	-0.428667993	5617	153.3959842	151.6764504	116.0140228	1936	67.64417626	66.9040664	41.9200862	1047	246.2506168	233.4414303	162.7474904
GS115_004467-T1	AOA69615.1	Hypothetical protein PAS_chr4_0099	Uncharacterized protein	Poorly Characterized	Function Unknown	404	Nucleus	FALSE	0	FALSE	intracellular		765	39.09851935	28.67343615	-0.060908707	1889	51.58714868	51.04071238	41.93388763	1291	45.10776423	44.63594608	42.8025585	162	38.10181463	36.11979511	0.937185692
GS115_004468-T1	EPL1	Subunit of NuA4, an essential histone H4/H2A acetyltransferase complex; conserved region at N-terminus is essential for interaction with the NPC (nucleosome core particle); required for autophagy; homologous to Drosophila Enhancer of Polycomb; coding sequence contains length polymorphisms in different strains	Histone H4/H2A acetyltransferase complex subunit	Information Storage and Processing	Transcription	752	Nucleus	FALSE	0	FALSE	intracellular		780	39.86515699	20.23448682	-0.267227671	1935	52.84337358	52.24332962	43.10572198	1783	62.29832968	61.60429848	24.28958572	1392	327.3933702	310.5711551	204.2788576
GS115_004469-T1	MSD1	Mitochondrial aspartyl-tRNA synthetase; required for acylation of aspartyl-tRNA; yeast and bacterial aspartyl-, asparaginyl-, and lysyl-tRNA synthetases contain regions with high sequence similarity, suggesting a common ancestral gene	Aspartate--tRNA ligase	Information Storage and Processing	Translation, Ribosomal Structure and Biogenesis	665	Mitochondrion	FALSE	0	FALSE	intracellular		667	34.08982014	16.48294415	2.232697433	322	8.793574311	8.694167952	3.465898734	1419	49.58010646	49.0318656	32.21487091	12	2.82235664	2.675546412	4.158044573
GS115_004470-T1	CAM1	One of two isoforms of the gamma subunit of eEF1B; stimulates the release of GDP from eEF1A (Tef1p/Tef2p) post association with the ribosomal complex with eEF1Balpha subunit; nuclear protein required for transcription of MXR1; binds the MXR1 promoter in the presence of other nuclear factors; binds calcium and phospholipids	Translational elongation factor eEF1B subunit gamma	Information Storage and Processing	Translation, Ribosomal Structure and Biogenesis	409	Cytoplasm	FALSE	0	FALSE	intracellular		48525	2480.072747	1722.24024	-0.321331383	105669	2885.739764	2855.08803	2428.437623	80460	2811.286375	2781.780853	2554.980072	7580	1782.788611	1690.049671	2536.948668
GS115_004471-T1	MNN9	Subunit of Golgi mannosyltransferase complex; this complex mediates elongation of the polysaccharide mannan backbone; forms a separate complex with Van1p that is also involved in backbone elongation; this complex also contains Anp1p, Mnn10p, Mnn11p, and Hoc1p	Golgi mannosyltransferase complex subunit	Metabolism	Carbohydrate Transport and Metabolism	371	Golgi apparatus	FALSE	1	FALSE	membrane	co-trans	2792	142.6968183	103.9423496	4.423414526	5600	152.9317272	151.3540525	105.3262541	4467	156.0777559	154.4829343	154.87684	490	115.2462294	109.2512327	307.7218102
GS115_004472-T1	LEE1	Zinc-finger protein of unknown function	Zinc finger protein	Cellular Processes and Signaling	Post-Translational Modification, Protein Turnover and Chaperones	368	Cytoplasm	FALSE	0	FALSE	intracellular		19	0.971074337	0.759726805	0.890346512	0	0	0	0	158	5.520547443	5.464265318	2.147843337	0	0	0	0
GS115_004473-T1	NOG1	Putative GTPase; associates with free 60S ribosomal subunits in the nucleolus and is required for 60S ribosomal subunit biogenesis; constituent of 66S pre-ribosomal particles; member of the ODN family of nucleolar G-proteins	Putative GTPase that associates with pre-60S ribosomal subunits	Poorly Characterized	Function Unknown	635	Nucleus	FALSE	0	FALSE	intracellular	co-trans	6523	333.3851526	163.5319302	1.180624435	16033	437.8489967	432.9032927	244.3398721	9985	348.8776343	345.0370304	254.2072404	1895	445.6971527	422.5133738	158.3129085
GS115_004474-T1	XP_002493511.1	Hypothetical protein PAS_chr4_0106	Uncharacterized protein	Poorly Characterized	Function Unknown	51	Nucleus	FALSE	0	FALSE	intracellular		1	0.051109176	0.24646021	-0.820378301	0	0	0	0	0	0	0	0	0	0	0	0
GS115_004475-T1	RPL2B	Ribosomal 60S subunit protein L2B; homologous to mammalian ribosomal protein L2 and bacterial L2; RPL2B has a paralog, RPL2A, that arose from the whole genome duplication; expression is upregulated at low temperatures	60S ribosomal protein L2-A	Information Storage and Processing	Translation, Ribosomal Structure and Biogenesis	254	Cytoplasm	FALSE	0	FALSE	intracellular		20765	1812.09525	1811.011744	-0.685388526	24551	670.4690774	1842.677115	1757.113723	15831	553.1378896	1573.881766	1446.773796	1038	244.1338493	303.2438979	137.3349858
GS115_004476-T1	AOA70098.1	Hypothetical protein PAS_chr4_0108	Uncharacterized protein	Metabolism	Carbohydrate Transport and Metabolism	590	Lysosome/Vacuole	FALSE	12	FALSE	membrane	co-trans	509	26.01457039	15.40873646	3.349051101	1842	50.30361454	49.73835311	33.83001884	1549	54.12232904	53.52951851	68.92045723	266	62.56223884	59.30794649	77.4602832
GS115_004477-T1	SMC2	Subunit of the condensin complex; condensin reorganizes chromosomes during both mitosis and meiosis; essential SMC chromosomal ATPase family member that forms a subcomplex with Smc2p that has ATP-hydrolyzing and DNA-binding activity, but other condensin subunits are required for chromatin binding; required for clustering of tRNA genes at the nucleolus	Condensin complex subunit	Cellular Processes and Signaling	Cell Cycle Control, Cell Division, Chromosome Partitioning	1168	Cytoplasm	FALSE	0	FALSE	intracellular		414	21.15919871	7.792652214	-0.267651589	1049	28.6473896	28.32327088	5.749165319	1816	63.45135542	62.76733386	5.891864638	148	34.80906522	33.13732509	1.267284439
GS115_004478-T1	GS115_004478-T1			Poorly Characterized	Function Unknown	74	Mitochondrion	FALSE	0	FALSE	intracellular		2	0.102218351	0.341259542	-2.9683839	0	0	0	0	0	0	0	0	0	0	0	0
GS115_004479-T1	GS115_004479-T1			Poorly Characterized	Function Unknown	74	Extracellular	FALSE	0	FALSE	intracellular		0	0	0		0	0	0	0	0	0	0	0	0	0	0	0
GS115_004480-T1	MUP3	Low affinity methionine permease; similar to Mup1p	Low-affinity methionine permease (isoform 2)	Metabolism	Amino Acid Transport and Metabolism	542	Lysosome/Vacuole	FALSE	12	FALSE	membrane	co-trans	165	8.433013978	4.863714853	3.905242322	357	9.749397606	9.640414627	10.79906575	139	4.856684143	4.803662376	12.13498903	320	75.26284372	71.34790633	0.232032648
GS115_004481-T1	GLY1	Threonine aldolase; catalyzes the cleavage of L-allo-threonine and L-threonine to glycine; involved in glycine biosynthesis	Threonine aldolase	Metabolism	Amino Acid Transport and Metabolism	372	Cytoplasm	FALSE	0	FALSE	intracellular		5823	297.6087297	222.7411546	-0.479431465	12326	336.6136552	333.1367553	322.1165681	10265	358.6608829	354.9952944	332.1644337	4308	1013.226034	960.5190009	1861.230852
GS115_004482-T1	TMA108	Ribosome-associated protein that is involved in ribosome biogenesis; putative metalloprotease	Ribosome biogenesis-associated protein	Cellular Processes and Signaling	Post-Translational Modification, Protein Turnover and Chaperones	967	Cytoplasm	FALSE	0	FALSE	intracellular		1947	99.50956494	41.50491195	-0.154907791	2774	75.75582341	74.89933736	9.14638615	4460	155.8331746	154.1101864	30.15452261	3963	932.0832802	906.8706787	290.2338487
GS115_004483-T1	AOA70286.1	Hypothetical protein PAS_chr4_0919	Uncharacterized protein	Poorly Characterized	Function Unknown	416	Nucleus	FALSE	0	FALSE	intracellular		232	11.85732874	8.504682178	-0.133751494	177	4.833734948	4.78214484	2.514505	264	9.224205854	9.126828193	8.134116133	17	3.998338573	3.790348862	10.68586062
GS115_004484-T1	TPM1	Major isoform of tropomyosin; binds to and stabilizes actin cables and filaments, which direct polarized cell growth and the distribution of several organelles; acetylated by the NatB complex and acetylated form binds actin most efficiently; TPM1 has a paralog, TPM2, that arose from the whole genome duplication	Tropomyosin	Cellular Processes and Signaling	Cytoskeleton Cellular Processes and Signaling	161	Golgi apparatus	FALSE	0	FALSE	intracellular		5710	291.8333928	442.7989347	-0.548384857	13788	376.5397596	374.3537309	520.497558	12212	426.6894011	424.1472894	606.3089902	1435	337.5068148	319.9616246	54.72380852
GS115_004485-T1	EOS1	Protein involved in N-glycosylation; deletion mutation confers sensitivity to exidative stress and shows synthetic lethality with mutations in the spindle checkpoint genes BUB3 and MAD1; YNL080C is not an essential gene	N-glycosylation-associated protein	Poorly Characterized	Function Unknown	280	Lysosome/Vacuole	FALSE	5	FALSE	membrane		134	6.848629534	6.73172705	0.629827796	85	2.321285144	2.299344757	1.376601288	907	31.69073753	31.39963605	63.89114745	233	54.80075808	51.95007674	201.1412588
GS115_004486-T1	RRT14	Putative protein of unknown function; identified in a screen for mutants with decreased levels of rDNA transcription; green fluorescent protein (GFP)-fusion protein localizes to the nucleolus; predicted to be involved in ribosome biogenesis	Uncharacterized regulator of rDNA transcription protein	Information Storage and Processing	Transcription	219	Nucleus	FALSE	0	FALSE	intracellular		837	42.77838	48.52809659	-0.427865973	997	27.22730928	27.00470178	25.2047901	1086	37.94502862	37.63571743	38.61079862	18	4.233534959	4.013317122	2.589904184
GS115_004487-T1	MET18	Component of cytosolic iron-sulfur protein assembly (CIA) machinery; acts at a late step of Fe-S cluster assembly; forms the CIA targeting complex with Cia1p and Cia2p that directs Fe-S cluster incorporation into a subset of proteins involved in methionine biosynthesis, DNA replication and repair, transcription, and telomere maintenance; ortholog of human MMS19	Cytosolic iron-sulfur protein assembly (CIA) machinery component	Information Storage and Processing	Replication, Recombination and Repair	1008	Nucleus	FALSE	0	FALSE	intracellular		1978	101.0939494	38.84573458	-0.176110981	3659	99.92449815	98.79752017	24.58102382	1810	63.24171437	62.54422773	7.888530184	542	127.4764416	122.4195492	0.00018425
GS115_004488-T1	TAO3	Component of the RAM signaling network; is involved in regulation of Ace2p activity and cellular morphogenesis, interacts with protein kinase Cbk1p and also with Kic1p	RAM signaling network component	Poorly Characterized	Function Unknown	2602	Cytoplasm	FALSE	0	FALSE	intracellular		2420	123.684205	26.21132602	0.197778273	4329	118.2216869	116.9143061	8.049978509	4695	164.0441155	162.26965	4.020168179	1096	257.7752397	244.5091491	1.393873522
GS115_004489-T1	END3	EH domain-containing protein involved in endocytosis; actin cytoskeletal organization and cell wall morphogenesis; forms a complex with Sla1p and Pan1p	Actin cytoskeleton-regulatory complex protein	Cellular Processes and Signaling	Cytoskeleton Cellular Processes and Signaling	393	Cytoplasm	FALSE	0	FALSE	intracellular		2990	152.8164351	111.3935046	-0.271754006	5714	156.0449802	154.4079588	136.5308877	3805	132.9473609	131.5665155	127.3930557	13	3.057553026	2.898502082	7.733208371
GS115_004490-T1	AOA69884.1	Hypothetical protein PAS_chr4_0120	Mitochondrial NADH:ubiquinone oxidoreductase (complex I) subunit NUGM	Metabolism	Energy Production and Conversion	289	Mitochondrion	FALSE	0	FALSE	intracellular		6994	357.4575743	329.9409682	-0.240847532	12138	331.4795186	328.3206416	286.9849631	9214	321.9387604	318.9386953	322.2814056	1286	302.4625532	286.7287493	564.8162665
GS115_004491-T1	CCT2	Subunit beta of the cytosolic chaperonin Cct ring complex; related to Tcp1p, required for the assembly of actin and tubulins in vivo	Cytosolic chaperonin Cct ring complex subunit beta	Cellular Processes and Signaling	Post-Translational Modification, Protein Turnover and Chaperones	525	Peroxisome	FALSE	0	FALSE	intracellular		7925	405.0402168	231.1623436	-0.25668448	17139	468.0530128	462.8311304	492.1093446	15638	546.3944361	540.4685556	600.7405941	1863	438.1708683	415.3785938	758.0174451
GS115_004492-T1	SAL1	ADP/ATP transporter; member of the Ca2+-binding subfamily of mitochondrial carriers, with two EF-hand motifs; transport activity of either Sal1p or Pet9p is critical for viability; polymorphic in different S. cerevisiae strains	ADP/ATP transporter	Metabolism	Energy Production and Conversion	517	Mitochondrion	FALSE	0	FALSE	intracellular		2138	109.2714175	62.6464378	-0.308122494	2223	60.70843383	60.03282725	53.30049692	4979	173.9671248	172.0836521	234.5926685	454	106.7791595	101.2248427	200.4055003
GS115_004493-T1	STE2	Receptor for alpha-factor pheromone; seven transmembrane-domain GPCR that interacts with both pheromone and a heterotrimeric G protein to initiate the signaling response that leads to mating between haploid a and alpha cells	Alpha-factor pheromone receptor	Cellular Processes and Signaling	Signal Transduction Mechanisms	354	Lysosome/Vacuole	FALSE	7	FALSE	membrane	co-trans	37	1.891039498	1.523769015	2.623162109	0	0	0	0	94	3.284376327	3.251336934	5.997736865	0	0	0	0
GS115_004494-T1	PMS1	ATP-binding protein required for mismatch repair; required for both mitosis and meiosis; functions as a heterodimer with Mlh1p; binds double- and single-stranded DNA via its N-terminal domain, similar to E. coli MutL	DNA mismatch repair protein	Information Storage and Processing	Replication, Recombination and Repair	903	Nucleus	FALSE	0	FALSE	intracellular		316	16.1504995	6.336536168	-0.646531076	835	22.80321289	22.54365533	4.390835672	1192	41.64868704	41.18810407	10.5366176	27	6.350302439	6.020080286	6.862170425
GS115_004495-T1	AOA69832.1	Hypothetical protein PAS_chr4_0125	DNA polymerase zeta processivity subunit	Poorly Characterized	Function Unknown	236	Cytoplasm	FALSE	0	FALSE	intracellular		33	1.686602796	1.876989788	-0.011636856	0	0	0	0	197	6.883214216	6.825002305	7.713915997	0	0	0	0
GS115_004496-T1	SNU66	Component of the U4/U6.U5 snRNP complex; involved in pre-mRNA splicing via spliceosome; also required for pre-5S rRNA processing and may act in concert with Rnh70p; has homology to human SART-1	U4/U6.U5 snRNP component	Information Storage and Processing	RNA Processing and Modification	599	Nucleus	FALSE	0	FALSE	intracellular		459	23.45911161	13.33332267	-0.180278848	835	22.80321289	22.54631149	15.36238272	988	34.5208916	34.14248758	21.69458219	194	45.62809901	43.25466765	83.62404883
GS115_004497-T1	RNT1	Nuclear dsRNA-specific ribonuclease (RNase III); involved in rDNA transcription, rRNA processing and U2 snRNA 3' end formation by cleavage of a stem-loop structure at the 3' end of U2 snRNA; involved in polyadenylation-independent transcription termination; involved in the cell wall stress response, regulating the degradation of cell wall integrity and morphogenesis checkpoint genes	dsRNA-specific ribonuclease	Information Storage and Processing	RNA Processing and Modification	524	Nucleus	FALSE	0	FALSE	intracellular		1606	82.08133605	50.08997322	-0.244591651	4305	117.5662652	116.2549989	104.0184459	3593	125.5400441	124.1780267	125.1966048	301	70.79411238	67.11162467	78.0819035
GS115_004498-T1	ISW2	ATP-dependent DNA translocase involved in chromatin remodeling; ATPase component that, with Itc1p, forms a complex required for repression of a-specific genes, INO1, and early meiotic genes during mitotic growth; the Isw2 complex exhibits basal levels of chromatin binding throughout the genome as well as target-specific chromatin interactions; targeted by Ume6p- and Sua7p-dependent DNA looping to many loci genome-wide	ATP-dependent DNA translocase	Information Storage and Processing	Transcription	1012	Nucleus	FALSE	0	FALSE	intracellular		1918	98.02739885	39.87454619	-0.023096227	2783	76.00160655	75.14711947	14.31189318	3100	108.3145384	107.1204786	35.31861022	872	205.0912491	196.8297456	134.6569775
GS115_004499-T1	DAM1	Essential subunit of the Dam1 complex (aka DASH complex); cooperates with Duo1p to connect the DASH complex with the microtubules (MT); couples kinetochores to the force produced by MT depolymerization thereby aiding in chromosome segregation; Ipl1p target for regulating kinetochore-MT attachments	DASH complex subunit	Cellular Processes and Signaling	Cell Cycle Control, Cell Division, Chromosome Partitioning	232	Nucleus	FALSE	0	FALSE	intracellular		219	11.19290946	12.63631315	-0.228700905	697	19.03453818	18.87251622	20.10899169	315	11.00615471	10.91359776	12.96930767	1	0.235196387	0.222962062	0.000938199
GS115_004501-T1	YDR132C	Protein of unknown function; protein increases in abundance and relative distribution to the nucleus increases upon DNA replication stress; YDR132C has a paralog, YLR108C, that arose from the whole genome duplication	Uncharacterized protein	Poorly Characterized	Function Unknown	436	Cytoplasm	FALSE	0	FALSE	intracellular		302	15.43497104	10.05185397	-0.450306701	63	1.72048193	1.701866258	0.682906697	560	19.56649727	19.35768765	13.59645613	0	0	0	0
GS115_004502-T1	RPL6B	Ribosomal 60S subunit protein L6B; binds 5.8S rRNA; homologous to mammalian ribosomal protein L6, no bacterial homolog; RPL6B has a paralog, RPL6A, that arose from the whole genome duplication	60S ribosomal protein L6-B	Information Storage and Processing	Translation, Ribosomal Structure and Biogenesis	167	Cytoplasm	FALSE	0	FALSE	intracellular		33108	1692.122587	2507.422947	-0.543773531	62893	1717.559842	1706.994042	2105.254225	35662	1246.036474	1238.198654	1657.074106	2949	693.5941442	657.5378517	465.3929515
GS115_004503-T1	DPH6	Diphthamide synthetase; catalyzes the last amidation step of diphthamide biosynthesis using ammonium and ATP; evolutionarily conserved in eukaryotes; dph6 mutants exhibit diphthine accumulation and resistance to sordarin, which is indicative of defects in diphthamide formation on EF2; green fluorescent protein (GFP)-tagged protein localizes to the cytoplasm; DPH6/YLR143W is not an essential gene	Diphthamide synthetase protein	Information Storage and Processing	Translation, Ribosomal Structure and Biogenesis	633	Cytoplasm	FALSE	0	FALSE	intracellular		384	19.62592344	10.03231791	-0.473426266	1108	30.25863459	29.91703539	17.19280468	293	10.23747089	10.12479332	3.240209876	0	0	0	0
GS115_004504-T1	AOA69781.1	Hypothetical protein PAS_chr4_0133	Uncharacterized protein	Poorly Characterized	Function Unknown	259	Nucleus	FALSE	0	FALSE	intracellular		177	9.046324086	9.43678196	-0.476140712	0	0	0	0	17	0.593982953	0.588694616	0.504830484	0	0	0	0
GS115_004505-T1	SEC1	Sm-like protein involved in docking and fusion of exocytic vesicles; binds to assembled SNARE complexes at the membrane and stimulates membrane fusion; localization to sites of secretion (bud neck and bud tip) is dependent on SNARE function; interacts directly with essential exocyst subunit Sec6p	Exocytic vesicles docking and fusion-associated protein	Cellular Processes and Signaling	Intracellular Trafficking, Secretion and Vesicular Transport	686	Cytoplasm	FALSE	0	FALSE	intracellular		1006	51.41583068	24.1874175	-0.519354576	1829	49.94859446	49.38298049	45.07565523	2211	77.25272402	76.39615649	41.49547161	58	13.64139042	12.93555517	21.78087034
GS115_004506-T1	ACF2	Intracellular beta-1,3-endoglucanase; expression is induced during sporulation; may have a role in cortical actin cytoskeleton assembly; protein abundance increases in response to DNA replication stress	Intracellular beta-1,3-endoglucanase (isoform 1)	Metabolism	Carbohydrate Transport and Metabolism	709	Peroxisome	FALSE	0	FALSE	intracellular		2	0.102218351	0.059680918	-1.734107492	0	0	0	0	322	11.25073593	11.12564313	0.932271464	0	0	0	0
GS115_004507-T1	RXT2	Component of the histone deacetylase Rpd3L complex; possibly involved in cell fusion and invasive growth; relocalizes to the cytosol in response to hypoxia	Histone deacetylase complex subunit	Poorly Characterized	Function Unknown	387	Nucleus	FALSE	0	FALSE	intracellular		748	38.22966337	28.58316308	-0.58073089	2163	59.06987961	58.4515108	61.05912865	2638	92.17217819	91.21951048	77.89916327	259	60.91586414	57.74707999	95.3051459
GS115_004508-T1	PBY1	Putative tubulin tyrosine ligase associated with P-bodies; forms cytoplasmic foci upon DNA replication stress	Putative tubulin tyrosine ligase	Cellular Processes and Signaling	Post-Translational Modification, Protein Turnover and Chaperones	390	Cytoplasm	FALSE	0	FALSE	intracellular		373	19.06372251	14.40774375	-0.290054382	949	25.91646591	25.64468069	20.60044159	1301	45.45716597	44.98617956	35.86982046	222	52.21359783	49.49749711	132.5923819
GS115_004509-T1	PBY1	Putative tubulin tyrosine ligase associated with P-bodies; forms cytoplasmic foci upon DNA replication stress	Putative tubulin tyrosine ligase	Cellular Processes and Signaling	Post-Translational Modification, Protein Turnover and Chaperones	340	Peroxisome	FALSE	0	FALSE	intracellular		1436	73.3927762	56.87054097	-0.319068693	2459	67.15341376	66.48130119	51.79662433	2394	83.64677581	82.8150857	67.22203643	228	53.62477615	50.83526772	156.8086809
GS115_004510-T1	CPA1	Small subunit of carbamoyl phosphate synthetase; carbamoyl phosphate synthetase catalyzes a step in the synthesis of citrulline, an arginine precursor; translationally regulated by an attenuator peptide encoded by YOR302W within the CPA1 mRNA 5'-leader	Carbamoyl-phosphate synthase subunit	Metabolism	Nucleotide Transport and Metabolism	420	Mitochondrion	FALSE	0	FALSE	intracellular		1688	86.27228845	60.6089907	3.110450817	6020	164.4016067	162.6453862	164.6523137	9910	346.2571212	342.5873098	352.1743699	3102	729.5791913	691.627186	1354.339817
GS115_004511-T1	RPL3	Ribosomal 60S subunit protein L3; homologous to mammalian ribosomal protein L3 and bacterial L3; plays an important role in function of eIF5B in stimulating 3' end processing of 18S rRNA in context of 80S ribosomes that have not yet engaged in translation; involved in replication and maintenance of killer double stranded RNA virus	60S ribosomal protein L3	Information Storage and Processing	Translation, Ribosomal Structure and Biogenesis	388	Cytoplasm	FALSE	0	FALSE	intracellular		104885	5360.585885	3944.279074	-0.314530898	185890	5076.514064	5023.323423	4125.350196	134649	4704.659447	4655.981812	4012.980206	6601	1552.531348	1471.770174	2306.93645
GS115_004512-T1	DED1	ATP-dependent DEAD (Asp-Glu-Ala-Asp)-box RNA helicase; required for translation initiation of all yeast mRNAs; binds to mRNA cap-associated factors, and binding stimulates Ded1p RNA-dependent ATPase activity; mutation in human homolog DBY is associated with male infertility; human homolog DDX3X complements ded1 null mutation; DED1 has a paralog, DBP1, that arose from the whole genome duplication	RNA helicase	Information Storage and Processing	RNA Processing and Modification	606	Cytoplasm	FALSE	0	FALSE	intracellular		19776	1010.735057	556.8065209	0.076805746	26651	727.8184751	719.603387	476.3324875	20462	714.945834	707.093508	672.6148597	1904	447.8139201	424.5200365	411.0055873
GS115_004513-T1	NAM8	RNA binding protein, component of the U1 snRNP protein; mutants are defective in meiotic recombination and in formation of viable spores, involved in the formation of DSBs through meiosis-specific splicing of REC107 pre-mRNA; Nam8p regulon embraces the meiotic pre-mRNAs of REC107, HFM1, AMA1 SPO22 and PCH2; the putative RNA binding domains RRM2 and RRM3 are required for Nam8p meiotic function	RNA-binding protein	Information Storage and Processing	RNA Processing and Modification	378	Cytoplasm	FALSE	0	FALSE	intracellular		650	33.22096416	24.90570499	-0.381037731	1521	41.53734946	41.10596261	38.98576718	729	25.47138662	25.20938687	20.90925494	21	4.939124119	4.682195682	14.25624768
GS115_004514-T1	AOA69935.1	Hypothetical protein PAS_chr4_0142	Mitochondrial NADH:ubiquinone oxidoreductase (complex I) subunit NIAM	Metabolism	Energy Production and Conversion	156	Mitochondrion	FALSE	1	FALSE	intracellular		2798	143.0034734	224.655745	-0.57693509	7532	205.693173	204.567253	274.3139527	5122	178.9635696	177.9584675	252.8988055	627	147.4681344	139.8045182	73.84124819
GS115_004515-T1	SWR1	Swi2/Snf2-related ATPase; structural component of the SWR1 complex, which exchanges histone variant H2AZ (Htz1p) for chromatin-bound histone H2A; relocalizes to the cytosol in response to hypoxia; chronological aging factor that mediates lifespan extension by dietary restriction	SWR1 complex ATPase	Information Storage and Processing	Transcription	1583	Nucleus	FALSE	0	FALSE	intracellular		854	43.64723598	11.44735633	0.289640265	1585	43.28514063	42.82150886	4.770366593	1387	48.4620209	47.9522622	11.74146325	1231	289.5267519	274.8834852	24.33196812
GS115_004516-T1	AOA70028.1	Hypothetical protein	Uncharacterized protein	Poorly Characterized	Function Unknown	654	Cytoplasm	FALSE	0	FALSE	intracellular		3	0.153327527	0.049482883	-0.234213059	2	0.054618474	0.054001785	0.002462646	0	0	0	0	100	23.51963866	22.29622016	35.24222561
GS115_004517-T1	ISD11	Cysteine desulfurase (Nfs1p) activator; essential for the formation of the persulfide intermediate at the desulfurase active site during pyridoxal phosphate-dependent desulfuration of cysteine; required for mitochondrial iron-sulfur cluster biosynthesis; exclusive to eukaryotes, implicated as eukaryotic supplement to the bacterium-derived Fe-S cluster (ISC) assembly apparatus; involved in regulation of iron metabolism; member of the LYR protein family	Cysteine desulfurase	Information Storage and Processing	RNA Processing and Modification	98	Mitochondrion	FALSE	0	FALSE	intracellular		1740	88.92996559	219.5919887	-0.809127527	4150	113.3333335	113.5533517	268.5955515	2570	89.79624638	90.04008339	278.3923248	312	73.38127263	69.81862083	1.612989531
GS115_004518-T1	AOA69981.1	Hypothetical protein PAS_chr4_0145		Poorly Characterized	Function Unknown	157	Endoplasmic reticulum	FALSE	2	FALSE	membrane	co-trans	293	14.97498846	23.30027647	2.894011928	887	24.22329321	24.089028	29.2038172	21	0.733743647	0.729554982	0.947321583	0	0	0	0
GS115_004519-T1	NFS1	Cysteine desulfurase; involved in iron-sulfur cluster (Fe/S) biogenesis and in thio-modification of mitochondrial and cytoplasmic tRNAs; essential protein located predominantly in mitochondria	Putative cysteine desulfurase	Metabolism	Amino Acid Transport and Metabolism	417	Cytoplasm	FALSE	0	FALSE	intracellular		1120	57.2422767	39.91321825	-0.270682978	6010	164.1285143	162.3758727	152.8832626	9827	343.3570868	339.7270446	353.7927087	740	174.0453261	164.9916563	399.0670357
GS115_004520-T1	ARO9	Aromatic aminotransferase II; catalyzes the first step of tryptophan, phenylalanine, and tyrosine catabolism	Aromatic aminotransferase II	Metabolism	Amino Acid Transport and Metabolism	462	Cytoplasm	FALSE	0	FALSE	intracellular		3718	190.023915	117.8066844	-0.18041804	6709	183.217671	181.2169131	156.0841615	13572	474.2080373	469.125234	527.4777083	3193	750.9820625	711.9183409	1198.787825
GS115_004521-T1	TUB4	Gamma-tubulin; involved in nucleating microtubules from both the cytoplasmic and nuclear faces of the spindle pole body; protein abundance increases in response to DNA replication stress	Tubulin gamma chain	Cellular Processes and Signaling	Cytoskeleton Cellular Processes and Signaling	455	Cytoplasm	FALSE	0	FALSE	intracellular		462	23.61243914	15.03727925	-0.176218877	593	16.19437754	16.01795329	13.46565899	911	31.83049823	31.48976206	29.59823292	264	62.09184607	58.8620239	101.0829303
GS115_004522-T1	CBR1	Microsomal cytochrome b reductase; not essential for viability; also detected in mitochondria; mutation in conserved NADH binding domain of the human ortholog results in type I methemoglobinemia	Microsomal cytochrome b reductase	Cellular Processes and Signaling	Cell Wall/Membrane/Envelope Biogenesis	277	Endoplasmic reticulum	FALSE	1	FALSE	membrane	co-trans	3104	158.6428811	153.1606791	3.81878453	8988	245.4554221	243.1491425	230.9900245	6504	227.2508897	225.1686685	226.1889874	766	180.1604322	170.7886644	485.4654928
GS115_004523-T1	HOM3	Aspartate kinase (L-aspartate 4-P-transferase); cytoplasmic enzyme that catalyzes the first step in the common pathway for methionine and threonine biosynthesis; expression regulated by Gcn4p and the general control of amino acid synthesis	Aspartokinase	Metabolism	Amino Acid Transport and Metabolism	519	Cytoplasm	FALSE	0	FALSE	intracellular		6361	325.1054661	195.7064594	-0.468898416	13196	360.3726913	356.361666	300.1117255	16526	577.4213104	571.1710271	693.3789693	1793	421.7071212	399.7712398	440.8470193
GS115_004524-T1	YDR134C	Cell wall protein; YDR134C has a paralog, CCW12, that arose from the whole genome duplication; S. cerevisiae genome reference strain S288C contains an internal in-frame stop at codon 67, which in other strains encodes glutamine	Putative lectin-like protein	Cellular Processes and Signaling	Cell Wall/Membrane/Envelope Biogenesis	409	Cell membrane	TRUE	0	TRUE	secreted	co-trans	439	25.22347402	17.88753338	4.208098635	1254	34.24578319	39.22440021	43.90123731	637	22.25689064	25.26393524	15.96586315	2943	692.1829659	656.8135111	1238.495609
GS115_004526-T1	AOA70349.1	Hypothetical protein PAS_chr4_0152	Alcohol oxidase	Metabolism	Amino Acid Transport and Metabolism	663	Peroxisome	FALSE	0	FALSE	intracellular		35	1.855179874	1.123818949	-0.413146219	2	0.054618474	0.062676714	0.078810492	148	5.171145706	5.939116239	2.546575126	1533	360.5560607	491.2421023	373.9736289
GS115_004527-T1	PLB3	Phospholipase B (lysophospholipase) involved in lipid metabolism; hydrolyzes phosphatidylinositol and phosphatidylserine and displays transacylase activity in vitro; PLB3 has a paralog, PLB1, that arose from the whole genome duplication	Phospholipase B	Metabolism	Lipid Transport and Metabolism	633	Cell membrane	TRUE	3	TRUE	membrane	co-trans	2719	138.9658485	73.24505479	4.74357069	5163	140.9975906	139.4058247	90.04124143	6538	228.4388556	225.9245691	131.2221646	1606	377.7253969	358.0772975	272.9245664
GS115_004528-T1	RRN11	Component of the core factor (CF) rDNA transcription factor complex; CF is required for transcription of 35S rRNA genes by RNA polymerase I and is composed of Rrn6p, Rrn7p, and Rrn11p	Uncharacterized protein	Information Storage and Processing	Transcription	482	Cytoplasm	FALSE	0	FALSE	intracellular		836	42.72727082	26.02307887	-0.5677626	1653	45.14216875	44.64556942	41.78854726	2353	82.21422869	81.32914253	53.79283872	649	152.6424549	144.7024745	329.9614862
GS115_004529-T1	AOA70307.1	Hypothetical protein PAS_chr4_0155	Uncharacterized protein	Poorly Characterized	Function Unknown	197	Mitochondrion	FALSE	1	FALSE	intracellular		421	21.51696294	27.04278969	-0.226708366	1545	42.19277115	41.87825823	46.70981368	1751	61.18024413	60.71175928	64.14051731	471	110.7774981	105.0152542	94.01777168
GS115_004530-T1	HRD1	Ubiquitin-protein ligase; functions in ER retention of misfolded proteins; required for ER-associated degradation (ERAD) of misfolded proteins; genetically linked to the unfolded protein response (UPR); regulated through association with Hrd3p; contains an H2 ring finger; likely plays a general role in targeting proteins that persistently associate with and potentially obstruct the ER-localized translocon	ERAD-associated ubiquitin-protein ligase (isoform 1)	Cellular Processes and Signaling	Post-Translational Modification, Protein Turnover and Chaperones	528	Endoplasmic reticulum	FALSE	7	FALSE	membrane	co-trans	749	38.28077254	21.85951276	4.256687239	1481	40.44497998	39.99309732	36.43372823	2628	91.82277645	90.82477812	89.9736031	189	44.45211707	42.13985731	93.11478867
GS115_004531-T1	HTZ1	Histone variant H2AZ; exchanged for histone H2A in nucleosomes by the SWR1 complex; involved in transcriptional regulation through prevention of the spread of silent heterochromatin; Htz1p-containing nucleosomes facilitate RNA Pol II passage by affecting correct assembly and modification status of RNA Pol II elongation complexes and by favoring efficient nucleosome remodeling	Histone H2AZ	Information Storage and Processing	Chromatin Structure and Dynamics	132	Nucleus	FALSE	0	FALSE	intracellular		3265	166.8714584	296.6229165	-0.641283476	5677	155.0345384	154.4085834	241.8322434	2611	91.2287935	90.85225185	133.5863453	5	1.175981933	1.11488972	0.007889102
GS115_004532-T1	HSP60	Tetradecameric mitochondrial chaperonin; required for ATP-dependent folding of precursor polypeptides and complex assembly; prevents aggregation and mediates protein refolding after heat shock; role in mtDNA transmission; phosphorylated	Chaperonin	Cellular Processes and Signaling	Post-Translational Modification, Protein Turnover and Chaperones	571	Mitochondrion	FALSE	0	FALSE	intracellular		65134	3328.945045	1733.442354	0.64267814	126732	3460.954222	3422.12461	2378.00125	106635	3725.845421	3685.009045	3253.803462	5690	1338.26744	1268.654951	1094.857416
GS115_004533-T1	NPR2	Subunit of SEA (Seh1-associated), Npr2/3, and Iml1p complexes; Npr2/3 complex mediates downregulation of TORC1 activity upon amino acid limitation; SEA complex is a coatomer-related complex that associates dynamically with the vacuole; Iml1p complex is required for non-nitrogen-starvation (NNS)-induced autophagy; Iml1p interacts primarily with phosphorylated Npr2p; homolog of human tumor suppressor NPRL2; target of Grr1p; required for growth on urea and proline	SEA (SEH1-associated), NPR2/3, and IML1 complexes subunit	Metabolism	Inorganic Ion Transport and Metabolism	579	Endoplasmic reticulum	TRUE	0	FALSE	secreted	post-trans	265	13.54393154	7.012823913	0.443428976	375	10.24096387	10.12602586	4.672874317	446	15.58331746	15.41260367	13.35128981	458	107.7199451	102.1166901	129.3405046
GS115_004534-T1	KIP1	Kinesin-related motor protein; required for mitotic spindle assembly, chromosome segregation, and 2 micron plasmid partitioning; functionally redundant with Cin8p for chromosomal but not plasmid functions	Kinesin-related motor protein	Cellular Processes and Signaling	Cytoskeleton Cellular Processes and Signaling	913	Cytoplasm	FALSE	0	FALSE	intracellular		575	29.38777598	10.80078824	-0.216441477	1050	28.67469884	28.3487932	4.097086905	1795	62.71761177	62.02248791	45.26976699	1146	269.5350591	255.5189607	165.5035379
GS115_004535-T1	AOA70003.1	Hypothetical protein PAS_chr4_0161	Uncharacterized protein	Poorly Characterized	Function Unknown	165	Nucleus	FALSE	0	FALSE	intracellular		742	37.92300831	56.34810913	-0.232747176	1036	28.29236952	28.12204241	33.12225633	151	5.275966227	5.243426545	5.713622936	774	182.0420033	172.5786028	84.40291005
GS115_004536-T1	AOA70060.1	Hypothetical protein PAS_chr4_0162	Uncharacterized protein	Poorly Characterized	Function Unknown	302	Nucleus	FALSE	0	FALSE	intracellular		274	14.00391412	11.9913715	-0.077774824	118	3.222489965	3.191265197	9.770672449	305	10.65675297	10.55558365	8.035462312	0	0	0	0
GS115_004537-T1	GEF1	Voltage-gated chloride channel; localized to the golgi, the endosomal system, and plasma membrane; involved in cation homeostasis; highly homologous to vertebrate voltage-gated chloride channels; modulates TBSV model (+) RNA virus replication by regulating copper metabolism	Chloride channel (isoform 2)	Metabolism	Inorganic Ion Transport and Metabolism	748	Lysosome/Vacuole	FALSE	13	FALSE	membrane	co-trans	464	23.71465749	10.83229	3.757893568	980	26.76305225	26.45877696	9.042308326	1241	43.36075555	42.8776605	17.53146478	0	0	0	0
GS115_004538-T1	NUP170	Subunit of the inner ring of the nuclear pore complex (NPC); contributes to NPC assembly and nucleocytoplasmic transport; both Nup170p and NUP157p are similar to human Nup155p; NUP170 has a paralog, NUP157, that arose from the whole genome duplication	Nuclear pore complex subunit	Cellular Processes and Signaling	Nuclear Structure	1423	Cytoplasm	FALSE	0	FALSE	intracellular		3447	176.1733284	54.48841417	-0.080370421	8324	227.3220887	224.9128351	26.04762395	7583	264.9513371	262.1886154	45.75084155	932	219.2030323	208.220259	68.73322277
GS115_004539-T1	XP_002493569.1	Hypothetical protein PAS_chr4_0164	Uncharacterized translation machinery-associated protein 7	Poorly Characterized	Function Unknown	88	Mitochondrion	FALSE	0	FALSE	intracellular		1801	92.0476253	247.7379715	-0.537113136	3891	106.2602411	106.5112592	233.0151759	2787	97.37826407	97.83840529	206.3097415	2	0.470392773	0.446968955	0.006785246
GS115_004540-T1	YPT6	Rab family GTPase; Ras-like GTP binding protein involved in the secretory pathway, required for fusion of endosome-derived vesicles with the late Golgi, maturation of the vacuolar carboxypeptidase Y; resides temporarily at the Golgi, dissociates into cytosol upon arrival of the Rab GTPaseYpt32p, which also functions in the late Golgi; Golgi-localized form is bound to GTP, while cytosolic form is GDP-bound; homolog of the mammalian Rab6	Rab family GTPase	Cellular Processes and Signaling	Intracellular Trafficking, Secretion and Vesicular Transport	203	Cytoplasm	FALSE	0	FALSE	intracellular		1747	89.28772982	108.9476573	-0.635848464	2695	73.59839369	73.03374956	78.46184268	3047	106.4627092	105.6293647	112.9371019	361	84.90589557	80.48939855	46.04214476
GS115_004541-T1	USV1	Putative transcription factor containing a C2H2 zinc finger; mutation affects transcriptional regulation of genes involved in growth on non-fermentable carbon sources, response to salt stress and cell wall biosynthesis; USV1 has a paralog, RGM1, that arose from the whole genome duplication	Putative transcription factor	Information Storage and Processing	Transcription	447	Nucleus	FALSE	0	FALSE	intracellular	co-trans	16	0.81774681	0.618493483	1.082677306	1	0.027309237	0.027012308	0.020904499	4	0.139760695	0.13826603	0.212599579	0	0	0	0
GS115_004542-T1	ATG26	UDP-glucose:sterol glucosyltransferase; conserved enzyme involved in synthesis of sterol glucoside membrane lipids; in contrast to ATG26 from P. pastoris, S. cerevisiae ATG26 is not involved in autophagy	UDP-glucose:sterol glucosyltransferase	Metabolism	Lipid Transport and Metabolism	1211	Cytoplasm	FALSE	0	FALSE	intracellular		491	25.09460523	8.958282619	-0.185575504	1233	33.67228921	33.29378852	5.851773153	956	33.40280605	33.04307267	17.3696065	284	66.7957738	63.54670859	0.039779613
GS115_004543-T1	AOA69492.1	Hypothetical protein	Uncharacterized protein	Poorly Characterized	Function Unknown	182	Cytoplasm	FALSE	0	FALSE	intracellular		308	15.74162609	21.69638979	-0.366535536	716	19.55341369	19.41843848	20.39525995	817	28.5461219	28.34342369	27.81744689	696	163.6966851	155.1817775	10.63263842
GS115_004544-T1	LRG1	GTPase-activating protein (GAP); contains Rho1p-specific GAP activity, interacting with activated forms of Rho1p; functions along with Sac7p as a negative regulator of the Pkc1p-mediated cell wall integrity signaling pathway; negative regulator of cell wall 1,3-beta-glucan biosynthesis; required for efficient cell fusion; contains a RhoGAP domain and three Lin-11-Isl1-Mec-3 (LIM) domains	Rho GTPase-activating protein	Cellular Processes and Signaling	Signal Transduction Mechanisms	1134	Nucleus	FALSE	0	FALSE	intracellular		1505	76.91930931	27.60748904	-0.096754795	3526	96.29236963	95.19680567	13.1889282	2797	97.7276658	96.65241822	17.34426016	1923	452.2826515	430.8651993	53.41433729
GS115_004545-T1	YMR074C	Protein with homology to human PDCD5; PDCD5 is involved in programmed cell death; N-terminal region forms a conserved triple-helix bundle structure; overexpression promotes H2O2-induced apoptosis; YMR074C is not an essential gene; protein abundance increases in response to DNA replication stress	Putative programmed cell death-associated protein	Cellular Processes and Signaling	Cell Cycle Control, Cell Division, Chromosome Partitioning	131	Cytoplasm	FALSE	0	FALSE	intracellular		1338	68.38407699	124.5819151	-0.437423425	2867	78.29558246	77.98579777	110.3080368	1312	45.84150788	45.65688569	62.83326501	190	44.68731346	42.36585682	35.53087535
GS115_004546-T1	SFP1	Regulates transcription of ribosomal protein and biogenesis genes; regulates response to nutrients and stress, G2/M transitions during mitotic cell cycle and DNA-damage response, and modulates cell size; regulated by TORC1 and Mrs6p; sequence of zinc finger, ChIP localization data, and protein-binding microarray (PBM) data, and computational analyses suggest it binds DNA directly at highly active RP genes and indirectly through Rap1p at others; can form the [ISP+] prion	Transcription factor	Information Storage and Processing	Transcription	372	Nucleus	FALSE	0	FALSE	intracellular		1481	75.6926891	59.21106129	-0.243714631	2931	80.04337362	79.21660148	72.92579488	2440	85.2540238	84.38271002	84.12459054	1156	271.8870229	257.7437245	467.1204053
GS115_004547-T1	AOA70071.1	Hypothetical protein PAS_chr4_0170	Uncharacterized protein	Poorly Characterized	Function Unknown	341	Endoplasmic reticulum	FALSE	3	FALSE	membrane	co-trans	298	15.23053434	11.71806733	3.941326502	1028	28.07389563	27.79289831	23.39206606	1633	57.05730363	56.48959477	52.17013738	110	25.87160253	24.52578706	11.24051842
GS115_004548-T1	AOA70024.1	Hypothetical protein PAS_chr4_0171	Uncharacterized protein	Poorly Characterized	Function Unknown	1041	Cytoplasm	FALSE	0	FALSE	intracellular		511	26.11678874	9.774738491	0.214550563	658	17.96947794	17.76755056	3.889957549	755	26.37983113	26.09273025	4.181628369	421	99.01767877	94.72145046	66.21556589
GS115_004549-T1	BRE1	E3 ubiquitin ligase; forms heterodimer with Rad6p to monoubiquinate histone H2B-K123, which is required for the subsequent methylation of histone H3-K4 and H3-K79; required for DSBR, transcription, silencing, and checkpoint control; interacts with RNA-binding protein Npl3p, linking histone ubiquitination to mRNA processing; Bre1p-dependent histone ubiquitination promotes pre-mRNA splicing	E3 ubiquitin ligase	Cellular Processes and Signaling	Post-Translational Modification, Protein Turnover and Chaperones	707	Nucleus	FALSE	0	FALSE	intracellular		2566	131.1461447	63.30826511	-0.333942122	4092	111.7493978	110.4824487	56.42218926	5826	203.5614519	201.2981991	157.2079971	2370	557.4154363	528.5725224	375.3126776
GS115_004550-T1	DUR1,2	Urea amidolyase; contains both urea carboxylase and allophanate hydrolase activities, degrades urea to CO2 and NH3; expression sensitive to nitrogen catabolite repression and induced by allophanate, an intermediate in allantoin degradation; protein abundance increases in response to DNA replication stress	Urea amidolyase	Metabolism	Lipid Transport and Metabolism	1832	Cytoplasm	FALSE	0	FALSE	intracellular		249	12.72618473	3.956372076	-0.011424389	30	0.81927711	0.810396816	0.01305662	403	14.08089	13.93127079	0.169774938	351	82.55393171	78.34543921	0.004043086
GS115_004551-T1	UBP16	Deubiquitinating enzyme anchored to the outer mitochondrial membrane; probably not important for general mitochondrial functioning, but may perform a more specialized function at mitochondria	Deubiquitylation enzyme	Cellular Processes and Signaling	Post-Translational Modification, Protein Turnover and Chaperones	679	Nucleus	FALSE	1	FALSE	membrane	co-trans	384	19.62592344	9.721700399	1.470697911	945	25.80722896	25.51496168	13.19820053	342	11.9495394	11.81730233	9.693865947	123	28.92915556	27.43231591	41.72805942
GS115_004552-T1	IRC21	Putative protein of unknown function; may be involved in resistance to carboplatin and cisplatin; null mutant displays increase in spontaneous Rad52p foci; contains a lipid-binding domain and binds cardiolipin in a large-scale study	Uncharacterized protein	Metabolism	Energy Production and Conversion	149	Cytoplasm	FALSE	0	FALSE	intracellular		217	11.09069111	18.04406463	-0.469468039	347	9.476305236	9.427843578	11.19105327	22	0.768683821	0.764702537	1.162020498	0	0	0	0
GS115_004553-T1	AOA69823.1	Hypothetical protein PAS_chr4_0176	Uncharacterized protein	Poorly Characterized	Function Unknown	642	Cytoplasm	FALSE	0	FALSE	intracellular	co-trans	257	13.13505814	6.85144559	2.270798923	1065	29.0843374	28.75599211	17.65240191	1264	44.16437954	43.67855772	27.38208881	180	42.33534959	40.1331964	33.51570092
GS115_004554-T1	IAH1	Isoamyl acetate-hydrolyzing esterase; required in balance with alcohol acetyltransferase to maintain optimal amounts of isoamyl acetate, which is particularly important in sake brewing	Isoamyl acetate-hydrolyzing esterase	Metabolism	Lipid Transport and Metabolism	249	Cytoplasm	FALSE	0	FALSE	intracellular		775	39.60961111	40.2682303	-0.727472781	1663	45.41526112	45.01115035	37.57257834	1207	42.17278964	41.80467157	38.12522384	190	44.68731346	42.36279158	33.55345213
GS115_004555-T1	ECM3	Non-essential protein of unknown function; involved in signal transduction and the genotoxic response; induced rapidly in response to treatment with 8-methoxypsoralen and UVA irradiation; relocalizes from ER to cytoplasm upon DNA replication stress; ECM3 has a paralog, YNL095C, that arose from the whole genome duplication	Uncharacterized protein	Poorly Characterized	Function Unknown	531	Lysosome/Vacuole	FALSE	9	FALSE	membrane	co-trans	573	29.28555763	18.40630349	3.564430659	1942	53.03453824	52.4415057	58.26458484	883	30.85217337	30.5166118	21.94618526	233	54.80075808	51.95019443	97.0750233
GS115_004556-T1	DUS3	Dihydrouridine synthase; member of a widespread family of conserved proteins including Smm1p, Dus1p, and Dus4p; contains a consensus oleate response element (ORE) in its promoter region; forms nuclear foci upon DNA replication stress	Dihydrouridine synthase	Information Storage and Processing	Translation, Ribosomal Structure and Biogenesis	618	Nucleus	FALSE	0	FALSE	intracellular		1920	98.1296172	52.53480077	-0.20765973	2908	79.41526117	78.5196694	59.58365543	2230	77.91658732	77.05946263	84.17419517	166	39.04260018	37.01172577	60.384111
GS115_004557-T1	DUS4	Dihydrouridine synthase; member of a widespread family of conserved proteins including Smm1p, Dus1p, and Dus3p	Dihydrouridine synthase	Information Storage and Processing	Translation, Ribosomal Structure and Biogenesis	352	Cytoplasm	FALSE	0	FALSE	intracellular		465	23.76576667	19.03725925	-0.106696864	1688	46.09799204	45.63115983	45.85963427	1173	40.98482374	40.57287674	38.80021783	412	96.90091129	91.86022044	148.9505492
GS115_004558-T1	RPL31B	Ribosomal 60S subunit protein L31B; associates with karyopherin Sxm1p; loss of both Rpl31p and Rpl39p confers lethality; homologous to mammalian ribosomal protein L31, no bacterial homolog; RPL31B has a paralog, RPL31A, that arose from the whole genome duplication	60S ribosomal protein L31-B	Information Storage and Processing	Translation, Ribosomal Structure and Biogenesis	117	Cytoplasm	FALSE	0	FALSE	intracellular		32089	1640.042337	3372.560358	-0.569222552	59256	1618.236147	1613.689512	2607.817262	31916	1115.150583	1112.020406	1975.599929	1477	347.3850631	329.3451933	52.58275128
GS115_004559-T1	RXT3	Component of the Rpd3L histone deacetylase complex; involved in histone deacetylation; protein abundance increases in response to DNA replication stress	Uncharacterized protein	Poorly Characterized	Function Unknown	334	Cytoplasm	FALSE	0	FALSE	intracellular		1629	83.25684709	66.65421542	-0.266676177	3823	104.403213	103.3621342	84.16931306	2456	85.81306658	84.96541529	92.39252943	484	113.8350511	107.9134632	146.4868545
GS115_004560-T1	CTR1	High-affinity copper transporter of the plasma membrane; mediates nearly all copper uptake under low copper conditions; transcriptionally induced at low copper levels and degraded at high copper levels; protein increases in abundance and relocalizes from nucleus to plasma membrane upon DNA replication stress	Copper transport protein	Metabolism	Inorganic Ion Transport and Metabolism	227	Lysosome/Vacuole	FALSE	3	FALSE	membrane	co-trans	3443	175.9688917	196.6400102	3.141398765	8056	220.0032132	218.1588297	219.7013901	3293	115.057992	114.1003219	136.5553961	930	218.7326396	207.3547176	456.1496175
GS115_004561-T1	GVP36	BAR domain protein that localizes to early and late Golgi vesicles; required for adaptation to varying nutrient concentrations, fluid-phase endocytosis, polarization of the actin cytoskeleton, and vacuole biogenesis	BAR domain-containing protein	Poorly Characterized	Function Unknown	334	Cytoplasm	FALSE	0	FALSE	intracellular		4329	221.2516213	175.327768	0.151496541	9847	268.9140567	266.2325229	210.829434	6065	211.9121534	209.8189103	189.8333612	747	175.6917008	166.5523905	208.0513876
GS115_004562-T1	AOA70379.1	Hypothetical protein	Uncharacterized protein	Poorly Characterized	Function Unknown	616	Cytoplasm	FALSE	0	FALSE	intracellular	co-trans	8	0.408873405	0.245310606	1.125103058	73	1.9935743	1.971094085	2.332753799	5	0.174700868	0.172780287	0.030096633	4004	941.7263321	892.7406629	591.6736677
GS115_004563-T1	RIM8	Protein involved in proteolytic activation of Rim101p; part of response to alkaline pH; interacts with ESCRT-1 subunits Stp22p and Vps28p; essential for anaerobic growth; member of the arrestin-related trafficking adaptor family	RIM101 proteolytic activation-associated protein	Information Storage and Processing	Transcription	617	Cytoplasm	FALSE	0	FALSE	intracellular		916	46.81600487	24.52843933	-0.216111621	1237	33.78152616	33.40061258	23.63445853	1837	64.18509906	63.4793934	29.42664466	368	86.55227028	82.05009088	49.25512601
GS115_004564-T1	NSR1	Nucleolar protein that binds nuclear localization sequences; required for pre-rRNA processing and ribosome biogenesis	Pre-rRNA processing and ribosome biogenesis-associated protein	Information Storage and Processing	RNA Processing and Modification	362	Nucleus	FALSE	0	FALSE	intracellular		15299	783.9355449	632.8554754	-0.163249779	22378	611.1261054	616.0419364	572.1591459	11671	407.7867671	412.4396808	363.1846045	1254	294.9362688	284.2169966	597.6734998
GS115_004565-T1	YOR1	Plasma membrane ATP-binding cassette (ABC) transporter; multidrug transporter mediates export of many different organic anions including oligomycin; homolog of human cystic fibrosis transmembrane receptor (CFTR)	ATP-binding cassette (ABC) transporter (isoform 1)	Metabolism	Secondary Metabolites Biosynthesis, Transport and Catabolism	1352	Cell membrane	FALSE	12	FALSE	membrane	co-trans	2567	136.96418	47.36451361	4.544048335	7869	214.8963859	215.6511268	37.1461198	4157	145.246302	145.7716437	25.2506983	432	101.604839	96.55031062	0.000115585
GS115_004566-T1	YOR1	Plasma membrane ATP-binding cassette (ABC) transporter; multidrug transporter mediates export of many different organic anions including oligomycin; homolog of human cystic fibrosis transmembrane receptor (CFTR)	ATP-binding cassette (ABC) transporter (isoform 2)	Metabolism	Secondary Metabolites Biosynthesis, Transport and Catabolism	1318	Cell membrane	FALSE	12	FALSE	membrane	co-trans	560	28.66654743	10.53409669	3.49938192	1329	36.29397596	36.46857789	3.52384369	3068	107.1964529	107.74358	21.16146887	1916	450.6362768	428.2987904	199.4312027
GS115_004567-T1	CLG1	Cyclin-like protein that interacts with Pho85p; has sequence similarity to G1 cyclins PCL1 and PCL2	Cyclin	Poorly Characterized	Function Unknown	317	Nucleus	FALSE	0	FALSE	intracellular		1195	61.07546487	54.11812305	-0.666609912	4526	123.6016066	122.3891276	111.7270934	6909	241.40166	239.0634581	234.4361304	4497	1057.678151	1002.658771	2760.878272
GS115_004568-T1	AOA70259.1	Hypothetical protein PAS_chr4_0190	Uncharacterized protein	Poorly Characterized	Function Unknown	307	Nucleus	FALSE	0	FALSE	intracellular		632	32.30099899	30.34942022	-0.371341092	1538	42.00160649	41.59317289	35.01506911	1477	51.60663654	51.11289276	53.73169653	364	85.61148473	81.15805944	312.7746537
GS115_004569-T1	DAL7	Malate synthase; can accept butyryl-CoA as acyl-CoA donor in addition to traditional substrate acetyl-CoA; recycles glyoxylate generated during allantoin degradation; expression sensitive to nitrogen catabolite repression and induced by allophanate, an intermediate in allantoin degradation	Malate synthase	Metabolism	Energy Production and Conversion	581	Cytoplasm	FALSE	0	FALSE	intracellular		177	9.046324086	4.833681449	-0.197203116	934	25.50682735	25.22066149	43.75716084	2342	81.82988678	80.9340093	87.16658978	753	177.1028791	167.8905406	119.6673778
GS115_004570-T1	FMO1	Flavin-containing monooxygenase; localized to the cytoplasmic face of the ER membrane; catalyzes oxidation of biological thiols to maintain the ER redox buffer ratio for correct folding of disulfide-bonded proteins	Flavin-containing monooxygenase (isoform 5)	Metabolism	Secondary Metabolites Biosynthesis, Transport and Catabolism	501	Cytoplasm	FALSE	0	FALSE	intracellular		13863	708.5265017	419.5118118	-0.353870478	25594	698.9526116	691.2246362	634.6082484	18842	658.3427526	651.2138477	732.3073639	2364	556.004258	527.082663	725.9574341
GS115_004571-T1	AOA70006.1	Hypothetical protein PAS_chr4_0193	Uncharacterized protein	Poorly Characterized	Function Unknown	299	Cytoplasm	FALSE	0	FALSE	intracellular		2169	110.8558019	98.64009735	-0.356104845	4532	123.765462	122.5706299	100.1720366	2876	100.4879395	99.53884081	91.9839306	798	187.6867165	177.9234382	597.2472473
GS115_004572-T1	DCP2	Catalytic subunit of the Dcp1p-Dcp2p decapping enzyme complex; removes the 5' cap structure from mRNAs prior to their degradation; also enters the nucleus and positively regulates transcription initiation; nudix hydrolase family member; forms cytoplasmic foci upon DNA replication stress	Decapping enzyme complex catalytic subunit	Information Storage and Processing	RNA Processing and Modification	905	Cytoplasm	FALSE	0	FALSE	intracellular		2167	110.7535836	46.00755872	0.318034725	2995	81.79116479	80.86018107	38.44480118	2369	82.77327147	81.85537788	19.29916902	881	207.2080166	196.4329897	87.70274764
GS115_004573-T1	RIO2	Essential serine kinase involved in the processing of 20S pre-rRNA; involved in the processing of the 20S pre-rRNA into mature 18S rRNA; has similarity to Rio1p	Serine kinase	Cellular Processes and Signaling	Signal Transduction Mechanisms	412	Nucleus	FALSE	0	FALSE	intracellular		1533	78.35036623	53.64480161	-0.252803443	3113	85.01365476	84.10818184	64.90960581	2462	86.02270762	85.11667678	77.24251162	160	37.63142186	35.67387166	101.5735303
GS115_004574-T1	AIM7	Protein that interacts with Arp2/3 complex; interacts with Arp2/3 complex to stimulate actin filament debranching and inhibit actin nucleation; has similarity to Cof1p and also to human glia maturation factor (GMF); null mutant displays elevated mitochondrial genome loss	Actin-related protein 2/3 complex interacting protein	Cellular Processes and Signaling	Extracellular Structures	137	Cytoplasm	FALSE	0	FALSE	intracellular		269	13.74836824	24.25057472	-0.756425337	498	13.60000002	13.54027676	19.28676311	424	14.81463364	14.74753422	74.9406551	40	9.407855465	8.919071415	9.471390628
GS115_004575-T1	MET7	Folylpolyglutamate synthetase; catalyzes extension of the glutamate chains of the folate coenzymes, required for methionine synthesis and for maintenance of mitochondrial DNA; protein abundance increases in response to DNA replication stress	Folylpolyglutamate synthetase	Metabolism	Coenzyme Transport and Metabolism	511	Cytoplasm	FALSE	0	FALSE	intracellular		3436	175.6111274	111.1713978	-0.053892758	6343	173.2224902	171.2975199	169.811188	5847	204.2951956	202.0848464	282.7512745	923	217.0862649	205.7941188	278.9972204
GS115_004576-T1	RNR2	Ribonucleotide-diphosphate reductase (RNR), small subunit; the RNR complex catalyzes the rate-limiting step in dNTP synthesis and is regulated by DNA replication and DNA damage checkpoint pathways via localization of the small subunits; RNR2 has a paralog, RNR4, that arose from the whole genome duplication	Ribonucleotide-diphosphate reductase subunit	Metabolism	Nucleotide Transport and Metabolism	400	Cytoplasm	FALSE	0	FALSE	intracellular		8418	430.2370404	308.1437211	-0.37469439	14283	390.057832	385.9302141	349.402539	10412	363.7970884	360.0044361	314.2440208	338	79.49637868	75.36105404	141.2530732
GS115_004577-T1	ERG2	C-8 sterol isomerase; catalyzes the isomerization of the delta-8 double bond to the delta-7 position at an intermediate step in ergosterol biosynthesis	C-8 sterol isomerase	Metabolism	Lipid Transport and Metabolism	217	Endoplasmic reticulum	FALSE	3	FALSE	membrane	co-trans	3097	158.2851169	183.2342916	4.13944612	10187	278.1991972	275.9404463	292.0621371	4827	168.6562184	167.2857427	178.386741	336	79.02598591	74.91525298	198.7036887
GS115_004578-T1	CEX1	Component of nuclear aminoacylation-dependent tRNA export pathway; cytoplasmic; interacts with nuclear pore component Nup116p; copurifies with tRNA export receptors Los1p and Msn5p, as well as eIF-1a; required for activation of RAN GTPase Gsp1p and dissociation of receptor-tRNA-Gsp1p export complex; recruits Rna1p from cytoplasm to NPC, facilitates Rna1p activation of Gsp1p GTPase activity by enabling Rna1p to gain access to Gsp1p-GTP bound to export receptor tRNA complex	Aminoacylation-dependent tRNA export pathway component	Cellular Processes and Signaling	Signal Transduction Mechanisms	742	Cytoplasm	FALSE	0	FALSE	intracellular		1428	72.98390279	31.34696955	-0.334127306	3481	95.06345397	93.98347761	50.29116023	2429	84.86968189	83.9238912	32.8873136	549	129.1228163	122.4447771	36.25862629
GS115_004579-T1	DBP2	ATP-dependent RNA helicase of the DEAD-box protein family; has a strong preference for dsRNA; interacts with YRA1; required for the assembly of Yra1p, Nab2p and Mex67p onto mRNA and formation of nuclear mRNP; involved in mRNA decay and rRNA processing; may be involved in suppression of transcription from cryptic initiation sites	RNA helicase	Information Storage and Processing	RNA Processing and Modification	537	Cytoplasm	FALSE	0	FALSE	intracellular		14882	760.6067516	449.186491	-0.130286761	23317	636.7694789	629.6599894	496.6527603	14818	517.7434937	512.1069556	454.3038847	1216	285.9988061	271.1220444	511.176681
GS115_004580-T1	RPC19	RNA polymerase subunit AC19; common to RNA polymerases I and III	RNA polymerase subunit AC19	Information Storage and Processing	Transcription	136	Cytoplasm	FALSE	0	FALSE	intracellular		2230	113.9734616	204.0192804	-0.434279305	3705	101.1807231	100.7415823	146.865561	2590	90.49504985	90.09204633	120.404829	0	0	0	0
GS115_004581-T1	AZF1	Zinc-finger transcription factor; involved in diauxic shift; in the presence of glucose, activates transcription of genes involved in growth and carbon metabolism; in nonfermentable carbon sources, activates transcription of genes involved in maintenance of cell wall integrity; relocalizes to the cytosol in response to hypoxia	Transcription factor	Information Storage and Processing	Transcription	781	Nucleus	FALSE	0	FALSE	intracellular		1421	72.62613856	36.07857998	0.393664393	2055	56.12048202	55.48279109	17.64102067	4193	146.5041483	144.8723762	110.6442574	2519	592.4596979	561.8647744	455.6281669
GS115_004582-T1	ASG1	Zinc cluster protein proposed to be a transcriptional regulator; regulator involved in the stress response; null mutants have a respiratory deficiency, calcofluor white sensitivity and slightly increased cycloheximide resistance	Transcription factor	Information Storage and Processing	Transcription	989	Nucleus	FALSE	2	FALSE	membrane		1949	99.61178329	36.30112291	0.248895736	3549	96.92048208	95.82640654	26.77027982	3777	131.969036	130.5105444	24.01271025	1119	263.1847566	253.8160497	37.81136318
GS115_004583-T1	TFB3	Subunit of TFIIH and nucleotide excision repair factor 3 complexes; involved in transcription initiation, required for nucleotide excision repair; ring finger protein similar to mammalian CAK and TFIIH subunit	TFIIH and nucleotide excision repair factor 3 complexes subunit	Information Storage and Processing	Transcription	316	Nucleus	FALSE	0	FALSE	intracellular		742	37.92300831	34.16926173	-0.225132054	1198	32.71646592	32.39566969	30.44817951	1265	44.19931971	43.77099996	40.94787844	940	221.0846034	209.5839993	613.9956138
GS115_004584-T1	FKH1	Forkhead family transcription factor; minor role in expression of G2/M phase genes; negatively regulates transcription elongation; positive role in chromatin silencing at HML, HMR; facilitates clustering and activation of early-firing replication origins; binds to recombination enhancer near HML, regulates donor preference during mating-type switching; relocalizes to cytosol in response to hypoxia; FKH1 has a paralog, FKH2, that arose from the whole genome duplication	Forkhead transcription factor	Information Storage and Processing	Transcription	595	Nucleus	FALSE	0	FALSE	intracellular		1272	65.01087139	36.37537081	-0.036489007	2896	79.08755033	78.19714753	38.65272099	3466	121.102642	119.7753137	111.4949502	257	60.44547136	57.30128658	5.96583197
GS115_004585-T1	AOA70111.1	Hypothetical protein PAS_chr4_0206	Uncharacterized protein	Poorly Characterized	Function Unknown	225	Cell membrane	FALSE	0	FALSE	intracellular		267	13.64614989	15.85357243	-0.070627434	738	20.1542169	19.98611272	17.69899292	831	29.03528433	28.79450719	30.67645732	44	10.34864101	9.810330731	0.208671358
GS115_004586-T1	AOA69463.1	Hypothetical protein PAS_chr4_0207	Uncharacterized protein	Poorly Characterized	Function Unknown	112	Cytoplasm	FALSE	0	FALSE	intracellular		25	1.277729391	2.900451669	-0.678031072	150	4.096385549	4.087266	6.38013475	232	8.106120296	8.08757869	11.57702772	0	0	0	0
GS115_004587-T1	AOA70051.1	Hypothetical protein PAS_chr4_0207	Uncharacterized protein	Poorly Characterized	Function Unknown	94	Mitochondrion	FALSE	0	FALSE	intracellular		29	1.482166093	3.709873071	-0.284769072	82	2.239357433	2.24488445	3.977167067	34	1.187965905	1.191695939	2.082384861	0	0	0	0
GS115_004588-T1	RPL16A	Ribosomal 60S subunit protein L16A; N-terminally acetylated, binds 5.8 S rRNA; transcriptionally regulated by Rap1p; homologous to mammalian ribosomal protein L13A and bacterial L13; RPL16A has a paralog, RPL16B, that arose from the whole genome duplication; protein abundance increases in response to DNA replication stress	60S ribosomal protein L16-A	Information Storage and Processing	Translation, Ribosomal Structure and Biogenesis	199	Cytoplasm	FALSE	0	FALSE	intracellular		58631	2996.582076	3726.032591	-0.628895866	120808	3299.174302	3274.304002	3407.902835	103874	3629.375602	3601.330815	4255.025165	5920	1392.362609	1319.936953	1228.672637
GS115_004589-T1	PET9	Major ADP/ATP carrier of the mitochondrial inner membrane; exchanges cytosolic ADP for mitochondrially synthesized ATP; also imports heme and ATP; phosphorylated; required for viability in many lab strains that carry a sal1 mutation; PET9 has a paralog, AAC3, that arose from the whole genome duplication	ADP/ATP carrier	Metabolism	Energy Production and Conversion	304	Mitochondrion	FALSE	4	FALSE	intracellular		114256	5839.52997	5019.304676	2.415017129	273499	7469.049008	7396.542252	6394.655884	191241	6681.993756	6618.428284	6098.703416	13483	3171.152881	3006.192626	4059.042795
GS115_004590-T1	AOA70055.1	Hypothetical protein PAS_chr4_0926	Uncharacterized protein	Poorly Characterized	Function Unknown	320	Nucleus	FALSE	2	FALSE	membrane	co-trans	468	23.91909419	19.78459679	1.828459576	393	10.73253014	10.62657552	11.62780046	917	32.04013927	31.72927095	27.8325225	43	10.11344463	9.587353155	0.070481603
GS115_004591-T1	RPS7B	Protein component of the small (40S) ribosomal subunit; interacts with Kti11p; deletion causes hypersensitivity to zymocin; homologous to mammalian ribosomal protein S7, no bacterial homolog; RPS7B has a paralog, RPS7A, that arose from the whole genome duplication; protein abundance increases in response to DNA replication stress	40S ribosomal protein S7-B	Information Storage and Processing	Translation, Ribosomal Structure and Biogenesis	188	Cytoplasm	FALSE	0	FALSE	intracellular		65512	3348.264314	4422.387678	-0.505477168	122658	3349.696391	3325.793459	3656.100107	77828	2719.323838	2699.452082	3241.493806	3778	888.5719487	842.3516588	1060.571893
GS115_004592-T1	RKI1	Ribose-5-phosphate ketol-isomerase; catalyzes the interconversion of ribose 5-phosphate and ribulose 5-phosphate in the pentose phosphate pathway; participates in pyridoxine biosynthesis	Ribose-5-phosphate ketol-isomerase (isoform 2)	Metabolism	Carbohydrate Transport and Metabolism	245	Cytoplasm	FALSE	0	FALSE	intracellular		73	3.730969821	4.13085515	-0.848261059	102	2.785542173	2.760959177	2.696470359	0	0	0	0	1424	334.9196546	317.4979751	555.0733223
GS115_004593-T1	RKI1	Ribose-5-phosphate ketol-isomerase; catalyzes the interconversion of ribose 5-phosphate and ribulose 5-phosphate in the pentose phosphate pathway; participates in pyridoxine biosynthesis	Ribose-5-phosphate ketol-isomerase (isoform 1)	Metabolism	Carbohydrate Transport and Metabolism	252	Mitochondrion	FALSE	0	FALSE	intracellular		1545	78.96367634	80.93632941	-0.506043683	4096	111.8586347	110.8539714	102.389219	3888	135.8473953	134.6540501	135.6725582	1539	361.967239	343.1386116	584.7929455
GS115_004594-T1	ARF3	Glucose-repressible ADP-ribosylation factor; GTPase of the Ras superfamily involved in regulating cell polarity and invasive growth; also has mRNA binding activity	ADP-ribosylation factor	Cellular Processes and Signaling	Intracellular Trafficking, Secretion and Vesicular Transport	177	Golgi apparatus	FALSE	0	FALSE	intracellular		226	11.55067369	16.19556377	-0.499680542	657	17.9421687	17.82208993	19.75574572	329	11.49531714	11.41667395	14.64300244	0	0	0	0
GS115_004595-T1	BZZ1	SH3 domain protein implicated in regulating actin polymerization; able to recruit actin polymerization machinery through its SH3 domains; colocalizes with cortical actin patches and Las17p; interacts with type I myosins	Actin polymerization regulator	Cellular Processes and Signaling	Cytoskeleton Cellular Processes and Signaling	607	Cytoplasm	FALSE	0	FALSE	intracellular		1331	68.02631276	36.31100929	-0.169574797	2519	68.79196798	68.01556817	50.9550048	1922	67.15501383	66.41753106	58.6463232	770	181.1012177	171.6808971	273.4999335
GS115_004596-T1	ECM3	Non-essential protein of unknown function; involved in signal transduction and the genotoxic response; induced rapidly in response to treatment with 8-methoxypsoralen and UVA irradiation; relocalizes from ER to cytoplasm upon DNA replication stress; ECM3 has a paralog, YNL095C, that arose from the whole genome duplication	Uncharacterized protein	Poorly Characterized	Function Unknown	521	Lysosome/Vacuole	FALSE	10	FALSE	membrane	co-trans	285	14.56611505	8.92735443	4.37479992	185	5.052208843	4.995890899	4.918381759	1016	35.49921647	35.11434994	19.4986	734	172.6341478	163.6542609	278.9710245
GS115_004597-T1	APP1	Phosphatidate phosphatase, converts phosphatidate to diacylglycerol; App1p, Pah1p, Dpp1p, and Lpp1p are responsible for all the phosphatidate phosphatase activity; component of cortical actin patches; interacts with components of endocytic pathway	Phosphatidate phosphatase	Metabolism	Secondary Metabolites Biosynthesis, Transport and Catabolism	612	Cytoplasm	FALSE	0	FALSE	intracellular	co-trans	467	23.86798502	12.96167877	1.927496363	833	22.74859441	22.49177277	16.19841898	215	7.512137343	7.429635696	3.252557224	457	107.4847487	101.8937271	179.8173656
GS115_004598-T1	TMA46	Protein of unknown function that associates with translating ribosomes; interacts with GTPase Rbg1p	Uncharacterized translation machinery-associated protein 46	Poorly Characterized	Function Unknown	352	Nucleus	FALSE	0	FALSE	intracellular		3766	192.4771554	152.8626722	-0.100521195	6992	190.946185	189.012482	166.3925144	7568	264.4272345	261.7694213	242.6241193	548	128.8876199	122.1830117	381.1231662
GS115_004599-T1	PTC5	Mitochondrial type 2C protein phosphatase (PP2C); involved in regulation of pyruvate dehydrogenase activity by dephosphorylating the serine 133 of the Pda1p subunit; localizes to the intermembrane space and is imported via the presequence pathway and processed by the inner membrane protease (Imp1p-Imp2p); acts in concert with kinases Pkp1p and Pkp2p and phosphatase Ptc6p	Protein phosphatase type 2C	Cellular Processes and Signaling	Signal Transduction Mechanisms	601	Mitochondrion	FALSE	1	FALSE	intracellular		1593	81.41691677	45.29238417	3.147615159	3779	103.2016066	102.0383006	81.8230302	3131	109.3976838	108.1981564	84.36328213	257	60.44547136	57.3012865	63.47966557
GS115_004600-T1	VPS21	Endosomal Rab family GTPase; required for endocytic transport and sorting of vacuolar hydrolases; required for endosomal localization of the CORVET complex; required with YPT52 for MVB biogenesis and sorting; involved in autophagy and ionic stress tolerance; geranylgeranylation required for membrane association; protein abundance increases in response to DNA replication stress; mammalian Rab5 homolog; VPS21 has a paralog, YPT53, that arose from the whole genome duplication	Vacuolar protein sorting-associated protein	Cellular Processes and Signaling	Intracellular Trafficking, Secretion and Vesicular Transport	218	Nucleus	FALSE	0	FALSE	intracellular		1721	87.95889125	103.4242938	-0.647963693	3900	106.5060243	105.6378062	119.8738178	3454	120.6833599	119.7001582	125.374171	624	146.7625453	139.1283269	62.55984244
GS115_004601-T1	YNL092W	S-adenosylmethionine-dependent protein methyltransferase; capable of automethylation; member of the seven beta-strand family; YNL092W is not an essential gene	Putative S-adenosylmethionine-dependent protein methyltransferase	Metabolism	Carbohydrate Transport and Metabolism	395	Cytoplasm	FALSE	0	FALSE	intracellular		408	20.85254365	15.44659784	-0.328818064	803	21.9293173	21.69873612	15.52309077	921	32.17989997	31.84569751	30.04503552	611	143.7049922	136.2295978	360.623637
GS115_004602-T1	YVC1	Vacuolar cation channel; mediates release of Ca(2+) from the vacuole in response to hyperosmotic shock	Ca(2+) channel	Metabolism	Inorganic Ion Transport and Metabolism	644	Lysosome/Vacuole	FALSE	8	FALSE	membrane	co-trans	1591	81.31469842	38.02218304	3.556939718	3274	89.41044191	88.40117089	43.00814908	3194	111.5989148	110.3708091	47.38439735	1121	263.6551494	249.9406285	163.5567784
GS115_004603-T1	NST1	Protein of unknown function; mediates sensitivity to salt stress; interacts physically with the splicing factor Msl1p and also displays genetic interaction with MSL1	Uncharacterized salt tolerance negative affector	Poorly Characterized	Function Unknown	910	Cytoplasm	FALSE	0	FALSE	intracellular		1126	57.54893175	20.60886477	-0.139432372	2387	65.1871487	64.4459211	17.71118115	1998	69.81046703	69.03672172	23.29107963	1426	335.3900473	317.9494232	161.9602765
GS115_004604-T1	RHO2	Non-essential small GTPase of the Rho/Rac family of Ras-like proteins; involved in the establishment of cell polarity and in microtubule assembly	Rho/Rac subfamily small GTPase	Poorly Characterized	Function Unknown	195	Cell membrane	FALSE	0	FALSE	intracellular		775	39.60961111	49.47209901	-0.688133536	2579	70.4305222	69.91209176	72.49803862	616	21.52314699	21.3599415	24.1117725	3	0.70558916	0.66888697	0.485742138
GS115_004605-T1	MCM2	Protein involved in DNA replication; component of the Mcm2-7 hexameric helicase complex that binds chromatin as a part of the pre-replicative complex; relative distribution to the nucleus increases upon DNA replication stress	MCM2-7 hexameric complex component	Information Storage and Processing	Replication, Recombination and Repair	881	Nucleus	FALSE	0	FALSE	intracellular		1576	80.54806078	34.48556612	-0.241797309	2499	68.24578324	67.46894714	25.72619927	1042	36.40766098	36.00555008	8.687100034	0	0	0	0
GS115_004606-T1	CAF40	Component of the CCR4-NOT transcriptional complex; evolutionarily conserved; involved in controlling mRNA initiation, elongation, and degradation; binds Cdc39p	CCR4-NOT complex subunit	Poorly Characterized	Function Unknown	359	Nucleus	FALSE	0	FALSE	intracellular		1906	97.41408874	77.60227013	-0.338932832	3453	94.29879533	93.33622432	77.72276671	2648	92.52157992	91.58672165	79.20711083	582	136.884297	129.7637093	62.9897439
GS115_004607-T1	SEC21	Gamma subunit of coatomer; coatomer is a heptameric protein complex that together with Arf1p forms the COPI coat; involved in ER to Golgi transport of selective cargo	Coatomer complex subunit gamma	Cellular Processes and Signaling	Intracellular Trafficking, Secretion and Vesicular Transport	907	Cytoplasm	FALSE	0	FALSE	intracellular		8297	424.0528302	168.1892299	0.033706001	18204	497.1373502	491.4830227	198.392188	15403	538.1834953	532.2177674	237.6131661	1619	380.78295	360.9818498	121.2330088
GS115_004608-T1	CUS2	Putative checkpoint factor in transcription; binds to U2 snRNA and Prp11p; may be involved in U2 snRNA folding; contains two RNA recognition motifs (RRMs)	U2 snRNA folding protein	Information Storage and Processing	RNA Processing and Modification	338	Cytoplasm	FALSE	0	FALSE	intracellular		343	17.53044724	15.37275986	-0.153014576	878	23.97751008	23.73790691	12.78986171	556	19.42673657	19.23391648	15.11294429	244	57.38791834	54.40265495	32.49704589
GS115_004609-T1	OLA1	P-loop ATPase with similarity to human OLA1 and bacterial YchF; identified as specifically interacting with the proteasome; null mutant displays increased translation rate and increased readthrough of premature stop codons; protein abundance increases in response to hydrogen peroxide and to DNA replication stress	P-loop ATPase	Information Storage and Processing	Translation, Ribosomal Structure and Biogenesis	394	Cytoplasm	FALSE	0	FALSE	intracellular		12769	652.6130635	474.1714783	-0.349808572	26136	713.754218	706.2576132	601.2188782	23152	808.9349012	800.5268471	769.1664248	1522	357.9689005	339.3477052	768.2099945
GS115_004610-T1	SCO1	Copper-binding protein of mitochondrial inner membrane; required for cytochrome c oxidase activity and respiration; may function to deliver copper to cytochrome c oxidase; similar to thioredoxins; SCO1 has a paralog, SCO2, that arose from the whole genome duplication	Copper-binding protein	Metabolism	Energy Production and Conversion	304	Mitochondrion	FALSE	1	FALSE	intracellular		2935	150.0054305	133.3352818	1.560715617	7439	203.153414	201.181276	154.8275749	3604	125.924386	124.7264736	109.6562544	331	77.85000397	73.80032332	49.21553405
GS115_004611-T1	NOC2	Protein involved in ribosome biogenesis; forms a nucleolar complex with Mak21p that binds to 90S and 66S pre-ribosomes; forms a nuclear complex with Noc3p that binds to 66S pre-ribosomes; both complexes mediate intranuclear transport of ribosomal precursors; acts as part of a Mak21p-Noc2p-Rrp5p module that associates with nascent pre-rRNA during transcription and has a role in bigenesis of the large ribosomal subunit	90S and 66S pre-ribosomes-interacting protein	Information Storage and Processing	Translation, Ribosomal Structure and Biogenesis	742	Nucleus	FALSE	0	FALSE	intracellular		5763	294.5421791	145.3110634	0.025642459	9197	251.1630526	248.3096937	123.9280813	7890	275.6779704	272.6058055	119.7226829	913	214.734301	203.6285638	191.9258211
GS115_004612-T1	ILV2	Acetolactate synthase; catalyses the first common step in isoleucine and valine biosynthesis and is the target of several classes of inhibitors, localizes to the mitochondria; expression of the gene is under general amino acid control	Acetolactate synthase catalytic subunit	Metabolism	Amino Acid Transport and Metabolism	668	Mitochondrion	FALSE	0	FALSE	intracellular		17252	881.7354979	433.0962464	3.716301452	38892	1062.110845	1050.096953	637.5331038	32227	1126.016977	1113.568016	713.9953501	4705	1106.598999	1049.037155	1067.26898
GS115_004613-T1	PAP2	Non-canonical poly(A) polymerase; involved in nuclear RNA degradation as a component of TRAMP; catalyzes polyadenylation of hypomodified tRNAs, and snoRNA and rRNA precursors; required for mRNA surveillance and maintenance of genome integrity, serving as a link between RNA and DNA metabolism; overlapping but non-redundant functions with Trf5p; relocalizes to cytosol in response to hypoxia	Poly(A) polymerase	Information Storage and Processing	Replication, Recombination and Repair	601	Nucleus	FALSE	1	FALSE	membrane		1425	72.83057526	39.12028204	-0.459233762	2962	80.88995997	79.97815464	61.16033332	1887	65.93210775	65.20917316	42.8718779	697	163.9318815	155.4046564	252.518639
GS115_004614-T1	AOA69742.1	Hypothetical protein PAS_chr4_0931	Uncharacterized protein	Poorly Characterized	Function Unknown	721	Cytoplasm	FALSE	0	FALSE	intracellular		337	17.22379219	8.48543566	-0.26413045	516	14.09156629	13.93171391	2.488957525	1029	35.95343872	35.55328108	25.02985331	43	10.11344463	9.590122105	13.01464695
GS115_004615-T1	PML1	Subunit of the RES complex; RES complex is required for nuclear retention of unspliced pre-mRNAs; acts in the same pathway as Pml39p and Mlp1p	RES complex subunit	Cellular Processes and Signaling	Signal Transduction Mechanisms	202	Cytoplasm	FALSE	0	FALSE	intracellular		318	16.25271785	20.32982942	-0.208959448	575	15.70281127	15.5829311	19.47220626	395	13.80136861	13.69361748	11.90703589	0	0	0	0
GS115_004616-T1	HCA4	DEAD box RNA helicase; component of the SSU; interacts with Bfr2p and Enp2p; high-copy number suppression of a U14 snoRNA processing mutant suggests an involvement in 18S rRNA synthesis	RNA helicase	Information Storage and Processing	RNA Processing and Modification	766	Nucleus	FALSE	0	FALSE	intracellular		2421	123.7353142	54.09732964	0.90392916	3872	105.7413656	104.5398286	46.99975583	3663	127.9858562	126.5598684	39.40360147	354	83.25952087	78.98353005	0.379419093
GS115_004617-T1	PPE1	Protein with carboxyl methyl esterase activity; may have a role in demethylation of the phosphoprotein phosphatase catalytic subunit; also identified as a small subunit mitochondrial ribosomal protein	Carboxyl methyl esterase	Poorly Characterized	Function Unknown	413	Cytoplasm	FALSE	0	FALSE	intracellular		357	18.2459757	13.31984114	-0.68702116	532	14.52851408	14.37366752	13.1956116	1318	46.05114892	45.56624267	37.16627835	338	79.49637868	75.36105388	214.0416409
GS115_004618-T1	QNS1	Glutamine-dependent NAD(+) synthetase; essential for the formation of NAD(+) from nicotinic acid adenine dinucleotide	Glutamine-dependent NAD(+) synthetase	Metabolism	Coenzyme Transport and Metabolism	712	Cytoplasm	FALSE	0	FALSE	intracellular		1684	86.06785175	40.92072715	-0.252899757	2697	73.65301217	72.81795679	31.11240094	2656	92.80110131	91.76894902	66.51472221	983	231.1980481	219.2348318	83.68507596
GS115_004619-T1	SVP26	Integral membrane protein of the early Golgi apparatus and ER; involved in COP II vesicle transport; may also function to promote retention of proteins in the early Golgi compartment	COPII vesicle transport protein	Cellular Processes and Signaling	Signal Transduction Mechanisms	223	Endoplasmic reticulum	FALSE	5	FALSE	membrane	co-trans	660	33.73205591	36.46732246	3.514293303	1640	44.78714867	44.41565286	46.03946715	1899	66.35138983	65.80408182	65.00758998	268	63.03263162	59.75383266	98.22841044
GS115_004620-T1	AOA69835.1	Hypothetical protein PAS_chr4_0235	Uncharacterized protein	Poorly Characterized	Function Unknown	950	Cytoplasm	FALSE	0	FALSE	intracellular		1229	62.81317684	23.61082218	0.112844317	2415	65.95180733	65.20321763	28.76767373	1971	68.86708234	68.10341198	17.18477153	526	123.7132994	121.083555	120.7743777
GS115_004621-T1	ADE3	Cytoplasmic trifunctional enzyme C1-tetrahydrofolate synthase; involved in single carbon metabolism and required for biosynthesis of purines, thymidylate, methionine, and histidine; null mutation causes auxotrophy for adenine and histidine	C-1-tetrahydrofolate synthase (isoform 2)	Metabolism	Coenzyme Transport and Metabolism	653	Cytoplasm	FALSE	0	FALSE	intracellular		5419	276.9606227	138.7953146	-0.309879324	10708	292.4273097	289.1245454	173.2255985	13928	486.6467391	481.2801143	303.6340825	882	207.443213	196.6526618	272.6973133
GS115_004622-T1	MIS1	Mitochondrial C1-tetrahydrofolate synthase; involved in interconversion between different oxidation states of tetrahydrofolate (THF); provides activities of formyl-THF synthetase, methenyl-THF cyclohydrolase, and methylene-THF dehydrogenase	C-1-tetrahydrofolate synthase (isoform 3)	Metabolism	Coenzyme Transport and Metabolism	298	Cytoplasm	FALSE	0	FALSE	intracellular		3261	166.6670217	155.4980186	-0.274762787	4951	135.2080323	133.9043727	133.4287676	2848	99.50961466	98.56970501	82.87446917	231	54.33036531	51.50415318	99.47815432
GS115_004623-T1	TFB2	Subunit of TFIIH and nucleotide excision repair factor 3 complexes; involved in transcription initiation, required for nucleotide excision repair, similar to 52 kDa subunit of human TFIIH	TFIIH and nucleotide excision repair factor 3 complexes subunit	Information Storage and Processing	Transcription	547	Cytoplasm	FALSE	0	FALSE	intracellular		726	37.1052615	20.99735404	0.249895786	1929	52.67951816	52.09049249	49.827069	1874	65.47788549	64.76335464	80.47563665	0	0	0	0
GS115_004624-T1	RET1	Second-largest subunit of RNA polymerase III; RNA polymerase III is responsible for the transcription of tRNA and 5S RNA genes, and other low molecular weight RNAs	DNA-directed RNA polymerase III subunit	Information Storage and Processing	Transcription	1044	Cytoplasm	FALSE	0	FALSE	intracellular		2367	120.9754187	47.33667194	-0.253199863	5271	143.9469882	142.3305876	29.34363016	6796	237.4534204	234.8683465	58.80389265	848	199.4465359	190.7469586	85.33030429
GS115_004625-T1	FRE3	Ferric reductase; reduces siderophore-bound iron prior to uptake by transporters; expression induced by low iron levels	Ferric reductase	Metabolism	Secondary Metabolites Biosynthesis, Transport and Catabolism	706	Endoplasmic reticulum	TRUE	7	FALSE	membrane	co-trans	3009	153.7875095	71.66521877	4.514281499	2156	58.87871495	58.21129277	29.7251694	2535	88.5733403	87.58921469	44.37496754	107	25.16601337	23.86382493	2.9081817
GS115_004626-T1	SAP1	Putative ATPase of the AAA family; interacts with the Sin1p transcriptional repressor in the two-hybrid system	Putative ATPase	Cellular Processes and Signaling	Post-Translational Modification, Protein Turnover and Chaperones	719	Cytoplasm	FALSE	0	FALSE	intracellular		887	45.33383878	21.87298244	-0.028885468	1756	47.95502016	47.41037768	7.052730557	2631	91.92759697	90.90464491	61.6820389	642	150.9960802	143.1827794	21.81773954
GS115_004627-T1	CAJ1	Nuclear type II J heat shock protein of the E. coli dnaJ family; contains a leucine zipper-like motif, binds to non-native substrates for presentation to Ssa3p, may function during protein translocation, assembly and disassembly	Nuclear type II J heat shock protein	Cellular Processes and Signaling	Post-Translational Modification, Protein Turnover and Chaperones	417	Cytoplasm	FALSE	0	FALSE	intracellular		6782	346.6224291	252.9875504	-0.265087094	14369	392.4064263	388.2161256	321.0193295	12533	437.9051968	433.2755724	424.3455876	1011	237.7835469	225.4142764	220.6410527
GS115_004628-T1	TPA1	Fe(II)/2-oxoglutarate-dependent dioxygenase family member; catalyzes the repair of methyl-base lesions in both ss and dsDNA by oxidative demethylation; Poly(rA)-binding protein involved in mRNA poly(A) tail length and mRNA stability; role in translation termination efficiency; interacts with Sup45p (eRF1), Sup35p (eRF3) and Pab1p; similar to human prolyl 4-hydroxylase OGFOD1; binds Fe(II) and 2-oxoglutarate	Prolyl 3,4-dihydroxylase	Information Storage and Processing	Chromatin Structure and Dynamics	615	Nucleus	FALSE	0	FALSE	intracellular		1378	70.42844401	36.62114067	-0.177008877	2825	77.1485945	76.27878309	57.79764086	1792	62.61279125	61.92437092	51.80371015	649	152.6424549	144.7024701	117.5705915
GS115_004630-T1	CSM3	Replication fork associated factor; required for stable replication fork pausing; component of the DNA replication checkpoint pathway; required for accurate chromosome segregation during meiosis; forms nuclear foci upon DNA replication stress	Replication fork associated factor	Information Storage and Processing	Replication, Recombination and Repair	243	Nucleus	FALSE	0	FALSE	intracellular		585	29.89886774	30.9544212	-0.653739642	1722	47.0265061	46.61357943	43.80797637	970	33.89196848	33.60060456	29.17272896	0	0	0	0
GS115_004631-T1	AOA70372.1	Hypothetical protein PAS_chr4_0245	Mitochondrial NADH:ubiquinone oxidoreductase (complex I) subunit NUJM	Poorly Characterized	Function Unknown	216	Mitochondrion	FALSE	3	FALSE	intracellular		5408	276.3984218	323.4728173	0.015947208	11453	312.7726913	310.2453529	314.8898959	8471	295.9782113	293.5797356	326.0677143	197	46.33368817	43.92352631	2.680914473
GS115_004632-T1	YHR202W	Putative protein of unknown function; green fluorescent protein (GFP)-fusion protein localizes to the vacuole, while HA-tagged protein is found in the soluble fraction, suggesting cytoplasmic localization	Uncharacterized protein	Metabolism	Nucleotide Transport and Metabolism	750	Endoplasmic reticulum	FALSE	0	FALSE	intracellular	co-trans	1821	93.06980881	43.55205347	4.402289063	5108	139.4955826	137.9114853	52.01108533	3025	105.6940254	104.5163111	75.80650708	1243	292.3491086	277.3278074	205.4168109
GS115_004633-T1	RPS4A	Protein component of the small (40S) ribosomal subunit; mutation affects 20S pre-rRNA processing; homologous to mammalian ribosomal protein S4, no bacterial homolog; RPS4A has a paralog, RPS4B, that arose from the whole genome duplication	40S ribosomal protein S4-B	Information Storage and Processing	Translation, Ribosomal Structure and Biogenesis	282	Nucleus	FALSE	0	FALSE	intracellular		101113	5167.802075	4795.137007	-0.584981043	185253	5059.11808	5011.257129	4481.222756	131467	4593.479814	4551.216999	4377.313896	6555	1541.712314	1461.513961	2992.541745
GS115_004634-T1	FMP10	Putative protein of unknown function; the authentic, non-tagged protein is detected in highly purified mitochondria in high-throughput studies	Uncharacterized protein	Poorly Characterized	Function Unknown	276	Mitochondrion	FALSE	0	FALSE	intracellular		265	13.54393154	12.64953201	0.826046745	448	12.23453817	12.11966623	11.50582391	942	32.91364361	32.61264151	36.97475992	196	46.09849178	43.70049377	39.23511586
GS115_004635-T1	FAU1	5,10-methenyltetrahydrofolate synthetase; involved in folic acid biosynthesis	5,10-methenyltetrahydrofolate synthetase	Metabolism	Coenzyme Transport and Metabolism	211	Mitochondrion	FALSE	0	FALSE	intracellular		353	18.041539	21.22646765	-0.499177038	748	20.42730927	20.26482685	17.41704521	560	19.56649727	19.40972124	22.89608458	0	0	0	0
GS115_004636-T1	BAT1	Mitochondrial branched-chain amino acid (BCAA) aminotransferase; preferentially involved in BCAA biosynthesis; homolog of murine ECA39; highly expressed during logarithmic phase and repressed during stationary phase; BAT1 has a paralog, BAT2, that arose from the whole genome duplication	Branched-chain-amino-acid aminotransferase	Metabolism	Amino Acid Transport and Metabolism	391	Cytoplasm	FALSE	0	FALSE	intracellular		8820	450.782929	325.0856666	0.272588266	19788	540.3951816	534.7338073	478.1092368	22136	773.4356847	765.4189432	694.495781	2571	604.68991	573.2345273	1123.806489
GS115_004637-T1	PCC1	Component of the EKC/KEOPS protein complex; EKC/KEOPS complex is required for t6A tRNA modification and telomeric TG1-3 recombination; may have role in transcription; other complex members are Kae1p, Gon7p, Bud32p, and Cgi121p	EKC/KEOPS complex subunit	Information Storage and Processing	Transcription	89	Nucleus	FALSE	0	FALSE	intracellular		570	29.13223011	81.11891825	-0.762047179	795	21.71084341	21.75863873	48.99676614	619	21.62796751	21.72297004	123.9618527	12	2.82235664	2.683088626	0.19211169
GS115_004638-T1	MSS116	Mitochondrial transcription elongation factor; DEAD-box protein; required for efficient splicing of mitochondrial Group I and II introns; non-polar RNA helicase that also facilities strand annealing; promotes RNA folding by stabilizing an early assembly intermediate	RNA helicase	Information Storage and Processing	RNA Processing and Modification	673	Mitochondrion	FALSE	0	FALSE	intracellular		2577	131.7083456	64.34465835	3.882631222	5832	159.2674701	157.4650016	89.03922541	3091	108.0000769	106.8062824	68.7422781	159	37.39622547	35.4509899	61.14387407
GS115_004639-T1	SLY1	Hydrophilic protein involved in ER/Golgi vesicle trafficking; SM (Sec1/Munc-18) family protein that binds the tSNARE Sed5p and stimulates its assembly into a trans-SNARE membrane-protein complex	Vesicle-mediated ER to Golgi transport protein	Cellular Processes and Signaling	Intracellular Trafficking, Secretion and Vesicular Transport	625	Cytoplasm	FALSE	0	FALSE	intracellular		2726	139.3236128	71.0562768	-0.407616682	5672	154.8979922	153.149977	85.14589311	5805	202.8277083	200.5974438	119.6219214	921	216.6158721	205.348189	102.0788281
GS115_004640-T1	UGA3	Transcriptional activator for GABA-dependent induction of GABA genes; binds to DNA elements found in the promoters of target genes and increases their expression in the presence of GABA (gamma-aminobutyrate); zinc finger transcription factor of the Zn(2)-Cys(6) binuclear cluster domain type; localized to the nucleus; examples of GABA genes include UGA1, UGA2, and UGA4	Zinc cluster transcription factor	Poorly Characterized	Function Unknown	196	Nucleus	FALSE	0	FALSE	intracellular		100	5.110917562	6.591818934	0.446522716	0	0	0	0	0	0	0	0	0	0	0	0
GS115_004641-T1	RRF1	Mitochondrial ribosome recycling factor; essential for mitochondrial protein synthesis and for the maintenance of the respiratory function of mitochondria	Ribosome-recycling factor	Information Storage and Processing	Translation, Ribosomal Structure and Biogenesis	247	Mitochondrion	FALSE	0	FALSE	intracellular		1487	75.99934415	76.39684934	0.72008401	4206	114.8626508	113.8451871	103.1772253	1730	60.44650048	59.91976737	56.45320953	533	125.3596741	118.8387785	48.41255409
GS115_004642-T1	MSC7	Protein of unknown function; green fluorescent protein (GFP)-fusion protein localizes to the endoplasmic reticulum; msc7 mutants are defective in directing meiotic recombination events to homologous chromatids	Uncharacterized aldehyde dehydrogenase-like protein	Metabolism	Energy Production and Conversion	636	Endoplasmic reticulum	FALSE	1	FALSE	membrane	co-trans	1543	78.86145799	41.177974	4.769729241	4207	114.88996	113.5923244	68.95321503	3627	126.72801	125.3322992	79.51428909	394	92.66737633	87.84710779	147.1154945
GS115_004643-T1	VMA10	Subunit G of the V1 peripheral membrane domain of V-ATPase; part of the electrogenic proton pump found throughout the endomembrane system; involved in vacuolar acidification; the V1 peripheral membrane domain of the vacuolar H+-ATPase (V-ATPase) has eight subunits	Vacuolar H+-ATPase V1 domain subunit G	Metabolism	Energy Production and Conversion	112	Cytoplasm	FALSE	0	FALSE	intracellular		2111	107.8914697	230.1894521	-0.648138932	5639	153.9967874	153.6539531	247.0183167	3710	129.6280444	129.3315385	239.9508304	989	232.6092264	220.5262217	4.35289181
GS115_004644-T1	BCD1	Essential protein required for the accumulation of box C/D snoRNA	Box C/D snoRNA protein	Poorly Characterized	Function Unknown	346	Nucleus	FALSE	0	FALSE	intracellular		444	22.69247398	17.91787181	-0.352480961	594	16.22168677	16.05831767	9.117001961	690	24.10871984	23.86780671	23.0594211	240	56.44713279	53.51080808	0.256539343
GS115_004645-T1	RQC1	Component of the ribosome quality control complex (RQC); RQC (Rqc1p-Rkr1p-Tae2p-Cdc48p-Npl4p-Ufd1p) is a ribosome-bound complex required for the degradation of polypeptides arising from stalled translation; required along with Rkr1p for recruitment of the Cdc48p-Npl4p-Ufd1p AAA ATPase complex to the RQC	RQC (ribosome quality control complex) component	Poorly Characterized	Function Unknown	665	Nucleus	FALSE	0	FALSE	intracellular		1520	77.68594695	38.1950323	-0.037572001	2488	67.94538164	67.17729772	41.26736157	2391	83.54195529	82.61817523	84.51289235	257	60.44547136	57.30128566	26.29718378
GS115_004646-T1	IPI1	Component of the Rix1 complex and possibly pre-replicative complexes; required for processing of ITS2 sequences from 35S pre-rRNA; component of the pre-60S ribosomal particle with the dynein-related AAA-type ATPase Mdn1p; required for pre-replicative complex (pre-RC) formation and maintenance during DNA replication licensing; relocalizes to the cytosol in response to hypoxia; essential gene	Rix1 complex component	Poorly Characterized	Function Unknown	333	Nucleus	FALSE	0	FALSE	intracellular		942	48.14484344	38.65746961	-0.258458094	1584	43.25783139	42.82674566	34.01124163	1568	54.78619234	54.24580947	46.12917424	117	27.51797724	26.08651899	12.74170692
GS115_004647-T1	BRL1	Essential nuclear envelope integral membrane protein; identified as a suppressor of a conditional mutation in the major karyopherin, CRM1; homologous to and interacts with Brr6p, a nuclear envelope protein involved in nuclear export	Nuclear envelop protein	Poorly Characterized	Function Unknown	375	Endoplasmic reticulum	FALSE	2	FALSE	membrane		427	21.82361799	16.76289831	0.422773297	945	25.80722896	25.54000866	20.55969516	1006	35.14981473	34.78993879	30.97203893	2	0.470392773	0.445923399	0.003180064
GS115_004648-T1	OLE1	Delta(9) fatty acid desaturase; required for monounsaturated fatty acid synthesis and for normal distribution of mitochondria	Delta(9) fatty acid desaturase (isoform 2)	Metabolism	Lipid Transport and Metabolism	494	Endoplasmic reticulum	FALSE	5	FALSE	membrane	co-trans	449	22.94801986	14.06076235	3.85286764	763	20.83694782	20.60656604	29.7863582	1077	37.63056706	37.22383536	28.17917099	29	6.820695212	6.465904082	15.2911185
GS115_004649-T1	SAM35	Component of the sorting and assembly machinery (SAM) complex; the SAM (or TOB) complex is located in the mitochondrial outer membrane; the complex binds precursors of beta-barrel proteins and facilitates their insertion into the outer membrane	Sorting and assembly machinery membrane protein	Cellular Processes and Signaling	Intracellular Trafficking, Secretion and Vesicular Transport	324	Cytoplasm	FALSE	0	FALSE	intracellular		843	43.08503505	36.10026344	-0.612647011	1726	47.13574305	46.66925434	44.1437485	806	28.16177999	27.88730091	20.34643674	190	44.68731346	42.36272322	95.80254622
GS115_004650-T1	STE12	Transcription factor that is activated by a MAPK signaling cascade; activates genes involved in mating or pseudohyphal/invasive growth pathways; cooperates with Tec1p transcription factor to regulate genes specific for invasive growth	Transcription factor	Information Storage and Processing	Transcription	493	Cytoplasm	FALSE	0	FALSE	intracellular		522	26.67898968	17.00041418	-0.242758009	1853	50.60401615	50.04452995	64.84636781	1456	50.87289289	50.32278932	52.01730973	0	0	0	0
GS115_004651-T1	KSP1	Serine/threonine protein kinase; associates with TORC1 and likely involved in TOR signaling cascades; negative regulator of autophagy; nuclear translocation required for haploid filamentous growth; regulates filamentous growth induced nuclear translocation of Bcy1p, Fus3p, and Sks1p; overproduction causes allele-specific suppression of prp20-10; protein abundance increases in response to DNA replication stress	Serine/threonine-protein kinase	Cellular Processes and Signaling	Signal Transduction Mechanisms	772	Cytoplasm	FALSE	0	FALSE	intracellular		1170	59.79773548	28.76965618	-0.259798482	2151	58.74216877	58.07499547	36.32801928	2552	89.16732325	88.17323733	27.41517126	2955	695.0053225	659.3096816	254.3873019
GS115_004652-T1	GPI8	ER membrane glycoprotein subunit of the GPI transamidase complex; adds glycosylphosphatidylinositol (GPI) anchors to newly synthesized proteins; human PIG-K protein is a functional homolog	Glycosyl phosphatidyl inositol transamidase complex subunit	Cellular Processes and Signaling	Post-Translational Modification, Protein Turnover and Chaperones	381	Endoplasmic reticulum	TRUE	1	TRUE	secreted	co-trans	1126	57.54893175	42.67256993	4.093206244	1593	43.50361453	43.05038995	33.50199323	2071	72.36109971	71.61521671	90.4296322	102	23.99003144	22.7420933	69.04047259
GS115_004653-T1	CIN4	GTP-binding protein involved in beta-tubulin (Tub2p) folding; isolated as mutant with increased chromosome loss and sensitivity to benomyl; regulated by the GTPase-activating protein, Cin2p, the human retinitis pigmentosa 2 (RP2) homolog	GTP-binding protein	Cellular Processes and Signaling	Intracellular Trafficking, Secretion and Vesicular Transport	188	Golgi apparatus	FALSE	0	FALSE	intracellular		176	8.99521491	11.70236135	-0.57490085	216	5.89879519	5.856702271	6.540770072	0	0	0	0	76	17.87492538	16.9451366	32.41643914
GS115_004654-T1	KAP95	Karyopherin beta; forms a complex with Srp1p/Kap60p; interacts with nucleoporins to mediate nuclear import of NLS-containing cargo proteins via the nuclear pore complex; regulates PC biosynthesis; GDP-to-GTP exchange factor for Gsp1p	Importin subunit beta-2	Cellular Processes and Signaling	Nuclear Structure	870	Cytoplasm	FALSE	0	FALSE	intracellular		6976	356.5376092	142.7736902	-0.291025243	11752	320.9381531	317.2845425	79.41341885	8728	304.9578359	301.5934153	106.0145607	877	206.2672311	195.5411329	5.609002745
GS115_004655-T1	CAX4	Dolichyl pyrophosphate (Dol-P-P) phosphatase; has a luminally oriented active site in the ER; cleaves the anhydride linkage in Dol-P-P; required for Dol-P-P-linked oligosaccharide intermediate synthesis and protein N-glycosylation	Dolichyl pyrophosphate (Dol-P-P) phosphatase	Metabolism	Lipid Transport and Metabolism	245	Endoplasmic reticulum	FALSE	5	FALSE	membrane	co-trans	594	30.35885032	30.56570849	3.062108242	1382	37.74136552	37.40829003	37.39850494	1346	47.02947378	46.62319852	44.72299622	2	0.470392773	0.445924122	0.005254467
GS115_004656-T1	YLR345W	Similar to 6-phosphofructo-2-kinase enzymes; mRNA expression is repressed by the Rfx1p-Tup1p-Ssn6p repressor complex; YLR345W is not an essential gene	Putative 6-phosphofructo-2-kinase/fructose-2,6-bisphosphatase	Metabolism	Carbohydrate Transport and Metabolism	502	Cytoplasm	FALSE	0	FALSE	intracellular		750	38.33188172	23.14427996	-0.308492382	2004	54.72771093	54.12202566	43.34697405	1619	56.5681412	55.95601357	51.82699088	367	86.31707389	81.82713082	61.55085112
GS115_004657-T1	RPL26A	Ribosomal 60S subunit protein L26A; binds to 5.8S rRNA; non-essential even when paralog is also deleted; deletion has minimal affections on ribosome biosynthesis; homologous to mammalian ribosomal protein L26 and bacterial L24; RPL26A has a paralog, RPL26B, that arose from the whole genome duplication	60S ribosomal protein L26-B	Information Storage and Processing	Translation, Ribosomal Structure and Biogenesis	127	Cytoplasm	FALSE	0	FALSE	intracellular		48702	2489.119071	4626.421069	-0.526932844	98561	2691.625707	2681.829068	4177.174165	57254	2000.464704	1992.992824	3757.227075	2973	699.2388575	662.9173455	125.8261651
GS115_004658-T1	AOA69904.1	Hypothetical protein PAS_chr4_0268	Uncharacterized protein	Poorly Characterized	Function Unknown	253	Cytoplasm	FALSE	0	FALSE	intracellular		5	0.255545878	0.329709174	-2.862434352	1	0.027309237	0.027063132	0.022040022	0	0	0	0	302	71.02930876	67.33454235	10.75647322
GS115_004659-T1	SGD1	Essential nuclear protein; required for biogenesis of the small ribosomal subunit; has a possible role in the osmoregulatory glycerol response; putative homolog of human NOM1 which is implicated in acute myeloid leukemia	40S ribosomal subunit biogenesis-associated protein	Cellular Processes and Signaling	Signal Transduction Mechanisms	935	Nucleus	FALSE	0	FALSE	intracellular		1513	77.62566954	32.53483257	-0.034775629	1503	41.0457832	40.80756861	14.57405491	2084	72.81532196	72.40454364	14.59551963	689	162.0503104	160.9332575	24.08551298
GS115_004660-T1	MSP1	Highly-conserved N-terminally anchored AAA-ATPase; distributed in the mitochondrial outer membrane and peroxisomes; involved in mitochondrial protein sorting; functions as an extraction engine in local organelle surveillance to remove and initiate degradation of mistargeted proteins, ensuring fidelity of organelle-specific localization of tail-anchored proteins; contains an N-terminal transmembrane domain and C-terminal cytoplasmic ATPase domain	Mitochondrial proteins sorting asociated protein	Cellular Processes and Signaling	Post-Translational Modification, Protein Turnover and Chaperones	358	Golgi apparatus	FALSE	1	FALSE	membrane		878	44.8738562	33.96391299	0.254867919	2270	61.99196797	61.35913046	44.02122859	1496	52.27049984	51.74295837	51.17012934	550	129.3580126	122.6289349	370.8751679
GS115_004661-T1	GS115_004661-T1			Poorly Characterized	Function Unknown	59	Extracellular	FALSE	0	FALSE	intracellular		50	2.555458781	10.78899708	-0.088873146	110	3.004016069	3.05248836	9.969063093	0	0	0	0	0	0	0	0
GS115_004662-T1	GS115_004662-T1			Poorly Characterized	Function Unknown	59	Plastid	TRUE	0	TRUE	secreted		0	0	0		0	0	0	0	0	0	0	0	0	0	0	0
GS115_004663-T1	GAT2	Protein containing GATA family zinc finger motifs; similar to Gln3p and Dal80p; expression repressed by leucine	GATA family zinc finger motifs protein	Information Storage and Processing	Transcription	442	Nucleus	FALSE	0	FALSE	intracellular		165	8.530445407	6.083304057	0.029072366	182	4.970281132	4.986815062	3.411137471	201	7.022974911	7.051960213	16.54859347	605	142.2938139	134.943718	357.5757557
GS115_004664-T1	CYB2	Cytochrome b2 (L-lactate cytochrome-c oxidoreductase); component of the mitochondrial intermembrane space, required for lactate utilization; expression is repressed by glucose and anaerobic conditions	Cytochrome b2	Metabolism	Energy Production and Conversion	574	Mitochondrion	FALSE	0	FALSE	intracellular		501	25.60569699	14.00213266	3.998859936	2051	56.01124507	55.38268641	40.09348266	2527	88.29381891	87.32616345	77.02074573	1213	285.293217	270.4531555	245.5072495
GS115_004665-T1	MTH1	Negative regulator of the glucose-sensing signal transduction pathway; required for repression of transcription by Rgt1p; interacts with Rgt1p and the Snf3p and Rgt2p glucose sensors; phosphorylated by Yck1p, triggering Mth1p degradation; MTH1 has a paralog, STD1, that arose from the whole genome duplication	Uncharacterized protein	Poorly Characterized	Function Unknown	337	Mitochondrion	FALSE	0	FALSE	intracellular		194	9.915180071	8.481341026	0.10262264	650	17.75100404	17.57381822	17.59242171	847	29.59432711	29.30084473	30.16804299	78	18.34531816	17.39101265	1.42724748
GS115_004666-T1	FCF2	Nucleolar protein involved in the early steps of 35S rRNA processing; interacts with Faf1p; member of a transcriptionally co-regulated set of genes called the RRB regulon; essential gene	35S rRNA processing protein	Poorly Characterized	Function Unknown	247	Nucleus	FALSE	0	FALSE	intracellular		1843	94.19421068	98.83963472	-0.336182538	2831	77.31244992	76.6276093	66.44075722	2852	99.64937536	98.7810269	111.1152944	190	44.68731346	42.3627916	11.74325091
GS115_004667-T1	RIM101	Cys2His2 zinc-finger transcriptional repressor; involved in alkaline responsive gene repression as part of adaptation to alkaline conditions; involved in cell wall assembly; required for alkaline pH-stimulated haploid invasive growth and sporulation; activated by alkaline-dependent proteolytic processing which results in removal of the C-terminal tail; similar to A. nidulans PacC	Uncharacterized protein	Information Storage and Processing	Transcription	296	Cytoplasm	FALSE	0	FALSE	intracellular		828	42.31839742	38.09244163	-0.422397671	2060	56.2570282	55.71499548	46.95205881	1399	48.88130299	48.42075309	45.05827563	546	128.4172271	121.7370894	268.8994333
GS115_004668-T1	FRS2	Alpha subunit of cytoplasmic phenylalanyl-tRNA synthetase; forms a tetramer with Frs1p to form active enzyme; evolutionarily distant from mitochondrial phenylalanyl-tRNA synthetase based on protein sequence, but substrate binding is similar	Phenylalanine--tRNA ligase subunit alpha	Information Storage and Processing	Translation, Ribosomal Structure and Biogenesis	496	Cytoplasm	FALSE	0	FALSE	intracellular		8288	423.5928476	254.0356859	-0.33944653	15438	421.6000007	416.9377647	374.9825304	12190	425.9207173	421.3113092	464.075212	1735	408.0657308	386.8394337	571.4505475
GS115_004669-T1	STB2	Protein that interacts with Sin3p in a two-hybrid assay; part of a large protein complex with Sin3p and Stb1p; STB2 has a paralog, STB6, that arose from the whole genome duplication	SIN3-binding protein	Poorly Characterized	Function Unknown	910	Cytoplasm	FALSE	0	FALSE	intracellular		604	30.86994208	13.43905686	-0.41594012	587	16.03052211	15.84824285	7.935017544	1283	44.82824284	44.33138837	21.63436958	826	194.2722154	184.1698623	31.20053209
GS115_004670-T1	AOA69956.1	Hypothetical protein	Uncharacterized protein	Poorly Characterized	Function Unknown	189	Cytoplasm	FALSE	0	FALSE	intracellular		860	43.95389104	58.56241039	-0.533599071	865	23.62249	23.45267835	24.53969041	879	30.71241267	30.48686191	31.79457845	0	0	0	0
GS115_004671-T1	NOP58	Protein involved in producing mature rRNAs and snoRNAs; involved in pre-rRNA processing, 18S rRNA synthesis, and snoRNA synthesis; component of the small subunit processome complex, which is required for processing of pre-18S rRNA	Pre-rRNA processing, 18S rRNA synthesis, and snoRNA synthesis protein	Information Storage and Processing	RNA Processing and Modification	521	Nucleus	FALSE	0	FALSE	intracellular		12093	619.7273823	365.1997438	-0.183437811	23805	650.0963866	643.4106039	509.7940696	18994	663.653659	656.9903728	666.2436853	459	107.9551415	102.3427499	43.66318488
GS115_004672-T1	DNA2	Tripartite DNA replication factor; has single-stranded DNA-dependent ATPase, ATP-dependent nuclease, and helicase activities; tracking protein for flap cleavage during Okazaki fragment maturation; involved in DNA repair and processing of meiotic DNA double strand breaks; required for normal life span; component of telomeric chromatin, with cell-cycle dependent localization; required for telomerase-dependent telomere synthesis; forms nuclear foci upon DNA replication stress	Tripartite DNA replication factor	Information Storage and Processing	Replication, Recombination and Repair	1413	Nucleus	FALSE	0	FALSE	intracellular		1000	51.10917562	15.91228389	-0.187180389	1110	30.31325306	29.98854146	6.867900518	2330	81.41060469	80.56224328	8.881271898	1090	256.3640614	243.5296629	31.22136235
GS115_004673-T1	MDE1	5'-methylthioribulose-1-phosphate dehydratase; acts in the methionine salvage pathway; potential Smt3p sumoylation substrate; expression downregulated by caspofungin and deletion mutant is caspofungin resistant	5'-methylthioribulose-1-phosphate dehydratase	Metabolism	Carbohydrate Transport and Metabolism	240	Cell membrane	FALSE	0	FALSE	intracellular		1515	77.43040107	83.54342855	-0.535645299	4826	131.7943777	130.6443896	121.2252439	3504	122.4303686	121.3846699	122.9916391	824	193.8018226	183.7207386	582.5906843
GS115_004674-T1	LSM1	Lsm (Like Sm) protein; forms heteroheptameric complex (with Lsm2p, Lsm3p, Lsm4p, Lsm5p, Lsm6p, and Lsm7p) involved in degradation of cytoplasmic mRNAs; also enters the nucleus and positively regulates transcription initiation; unlike most Sm-like proteins, Lsm1p requires both its SM-domain and C-terminal domain for RNA-binding; binds to mRNAs under glucose starvation, most often in the 3' UTR; forms cytoplasmic foci upon DNA replication stress	Uncharacterized protein	Information Storage and Processing	RNA Processing and Modification	98	Cytoplasm	FALSE	0	FALSE	intracellular		226	11.55067369	27.32573122	-0.675130893	771	21.05542172	21.09629738	38.46123478	603	21.06892473	21.1261363	39.83954992	0	0	0	0
GS115_004675-T1	AOA70281.1	Hypothetical protein	Uncharacterized protein	Poorly Characterized	Function Unknown	182	Nucleus	FALSE	0	FALSE	intracellular		22	1.124401864	1.585646656	-0.004900972	0	0	0	0	0	0	0	0	0	0	0	0
GS115_004676-T1	TDA10	ATP-binding protein of unknown function; crystal structure resembles that of E.coli pantothenate kinase and other small kinases; null mutant is sensitive to expression of the top1-T722A allele	ATP-binding protein	Metabolism	Carbohydrate Transport and Metabolism	338	Mitochondrion	FALSE	0	FALSE	intracellular		446	22.79469233	19.22804938	-0.44264967	747	20.40000003	20.19614631	20.7858751	813	28.40636121	28.12441385	23.94819884	274	64.44380994	61.09150597	106.6129211
GS115_004677-T1	CIR1	Mitochondrial protein that interacts with frataxin (Yfh1p); putative ortholog of mammalian electron transfer flavoprotein complex subunit ETF-beta; may have a role in oxidative stress response	Putative electron transfer flavoprotein subunit	Metabolism	Energy Production and Conversion	253	Mitochondrion	FALSE	0	FALSE	intracellular		4834	247.061755	249.2088578	-0.439569278	8646	236.115663	233.9878436	239.4703628	7682	268.4104143	266.0495328	277.1522365	608	142.9994031	135.5609329	126.795544
GS115_004678-T1	GS115_004678-T1			Poorly Characterized	Function Unknown	67	Plastid	FALSE	0	FALSE	intracellular		0	0	0		0	0	0	0	0	0	0	0	0	0	0	0
GS115_004679-T1	STU2	Microtubule-associated protein (MAP) of the XMAP215/Dis1 family; regulates microtubule dynamics during spindle orientation and metaphase chromosome alignment; interacts with spindle pole body component Spc72p	Microtubule-associated protein	Cellular Processes and Signaling	Cytoskeleton Cellular Processes and Signaling	772	Cytoplasm	FALSE	0	FALSE	intracellular		1761	90.00325827	40.08046291	-0.141336174	2540	69.36546196	68.57763296	22.28890643	2231	77.9515275	77.08248138	20.45944863	199	46.80408094	44.40021206	66.64763187
GS115_004680-T1	AOA70254.1	Hypothetical protein PAS_chr4_0283	Mitochondrial NADH:ubiquinone oxidoreductase (complex I) subunit NUXM	Poorly Characterized	Function Unknown	192	Mitochondrion	FALSE	0	FALSE	intracellular		4595	234.846662	292.232753	-0.07480619	14121	385.6337356	382.8403943	420.3794823	6183	216.0350939	214.424359	232.4315553	487	114.5406403	108.5826515	72.81560093
GS115_004681-T1	GS115_004681-T1			Poorly Characterized	Function Unknown	53	Mitochondrion	FALSE	0	FALSE	intracellular		29	1.482166093	7.459618882	-0.113508569	0	0	0	0	0	0	0	0	126	29.63474472	29.02481553	0.44799493
GS115_004683-T1	TRX1	Cytoplasmic thioredoxin isoenzyme; part of thioredoxin system which protects cells against oxidative and reductive stress; forms LMA1 complex with Pbi2p; acts as a cofactor for Tsa1p; required for ER-Golgi transport and vacuole inheritance; with Trx2p, facilitates mitochondrial import of small Tims Tim9p, Tim10p, Tim13p by maintaining them in reduced form; abundance increases iunder DNA replication stress; TRX1 has a paralog, TRX2, that arose from the whole genome duplication	Thioredoxin isoenzyme 1	Cellular Processes and Signaling	Post-Translational Modification, Protein Turnover and Chaperones	102	Cytoplasm	FALSE	0	FALSE	intracellular		11914	608.9147184	1434.3028	-0.727380026	22444	612.928515	613.6983561	1236.566713	11751	410.581981	411.0991048	869.9296442	3362	790.7302519	752.2259458	14.01572832
GS115_004684-T1	ABZ2	Aminodeoxychorismate lyase (4-amino-4-deoxychorismate lyase); catalyzes the third step in para-aminobenzoic acid biosynthesis; involved in folic acid biosynthesis	Aminodeoxychorismate lyase	Metabolism	Amino Acid Transport and Metabolism	288	Cytoplasm	FALSE	0	FALSE	intracellular		1112	56.83340329	51.55254508	-0.612626319	1994	54.45461856	53.9357163	44.57429351	1456	50.87289289	50.39966932	48.07940584	614	144.4105814	136.8984853	99.34493651
GS115_004685-T1	SER2	Phosphoserine phosphatase of the phosphoglycerate pathway; involved in serine and glycine biosynthesis, expression is regulated by the available nitrogen source	Phosphoserine phosphatase	Metabolism	Amino Acid Transport and Metabolism	313	Cytoplasm	FALSE	0	FALSE	intracellular		2632	134.5193502	113.2441474	-0.454861859	5669	154.8160645	153.3035543	123.1686553	2729	95.35173399	94.43309081	75.13423678	8	1.881571093	1.783693612	2.645971433
GS115_004686-T1	RRN7	Component of the core factor (CF) rDNA transcription factor complex; CF is required for transcription of 35S rRNA genes by RNA polymerase I and is composed of Rrn6p, Rrn7p, and Rrn11p	Core factor rDNA transcription factor complex component	Information Storage and Processing	Transcription	517	Mitochondrion	FALSE	1	FALSE	intracellular		408	20.85254365	11.94319779	0.565168469	1137	31.05060246	30.70504929	33.89996452	552	19.28697588	19.07816348	10.98103384	249	58.56390027	55.51758993	111.4020759
GS115_004687-T1	DIP5	Dicarboxylic amino acid permease; mediates high-affinity and high-capacity transport of L-glutamate and L-aspartate; also a transporter for Gln, Asn, Ser, Ala, and Gly; relocalizes from plasma membrane to vacuole upon DNA replication stress	Dicarboxylic amino acid permease (isoform 1)	Metabolism	Amino Acid Transport and Metabolism	592	Cell membrane	FALSE	12	FALSE	membrane	co-trans	6419	328.0697983	176.5946634	4.729672609	7133	194.7967875	192.6071467	134.2956941	7535	263.2742087	260.3900652	238.7890203	2376	558.8266146	529.7581985	373.209423
GS115_004688-T1	PBP1	Component of glucose deprivation induced stress granules; involved in P-body-dependent granule assembly; similar to human ataxin-2; interacts with Pab1p to regulate mRNA polyadenylation; interacts with Mkt1p to regulate HO translation; protein increases in abundance and relative distribution to the nucleus increases upon DNA replication stress	P-body-dependent granule assembly-associated protein	Information Storage and Processing	RNA Processing and Modification	666	Cytoplasm	FALSE	0	FALSE	intracellular		2118	108.249234	58.31111084	-0.044438388	2774	75.75582341	74.89919181	44.0553564	5035	175.9237745	173.9786388	113.5297923	705	165.8134526	157.1883517	171.595295
GS115_004689-T1	TDA2	Protein of unknown function; green fluorescent protein (GFP)-fusion protein localizes to the cytoplasm in a punctate pattern; null mutant is sensitive to expression of the top1-T722A allele	Uncharacterized protein	Poorly Characterized	Function Unknown	114	Cytoplasm	FALSE	0	FALSE	intracellular		459	23.45911161	48.00759386	-0.58531855	640	17.47791167	17.43454909	32.74519203	701	24.49306176	24.4326696	42.81951654	227	53.38957977	50.61730454	0.672226164
GS115_004690-T1	VTC1	Subunit of the vacuolar transporter chaperone (VTC) complex; VTC complex is involved in membrane trafficking, vacuolar polyphosphate accumulation, microautophagy and non-autophagic vacuolar fusion; also has mRNA binding activity; protein abundance increases in response to DNA replication stress	Vacuolar transporter chaperone (VTC) complex subunit	Metabolism	Inorganic Ion Transport and Metabolism	122	Lysosome/Vacuole	FALSE	3	FALSE	membrane		1647	84.17681225	167.1463241	-0.444727266	3261	89.05542183	88.76995837	142.4101866	2904	101.4662644	101.129721	223.2854742	43	10.11344463	9.588173294	11.83391027
GS115_004691-T1	XP_002493707.1	Hypothetical protein PAS_chr4_0291	Uncharacterized protein	Poorly Characterized	Function Unknown	79	Mitochondrion	FALSE	0	FALSE	intracellular		162	8.279686451	25.40104369	-0.637980117	8	0.218473896	0.220161301	0.517807297	412	14.39535156	14.50628171	41.47628557	0	0	0	0
GS115_004692-T1	RPS24B	Protein component of the small (40S) ribosomal subunit; homologous to mammalian ribosomal protein S24, no bacterial homolog; RPS24B has a paralog, RPS24A, that arose from the whole genome duplication	40S ribosomal protein S24-A	Information Storage and Processing	Translation, Ribosomal Structure and Biogenesis	135	Cytoplasm	FALSE	0	FALSE	intracellular		61723	3154.611647	5681.328882	-0.627316964	116989	3194.880326	3181.236697	5148.78992	74150	2590.813879	2579.468696	4417.805544	3465	814.9554797	772.6161074	149.7281849
GS115_004693-T1	CDC12	Component of the septin ring that is required for cytokinesis; septins are GTP-binding proteins that assemble into rod-like hetero-oligomers that can associate with other rods to form filaments; septin rings at the mother-bud neck act as scaffolds for recruiting cell division factors and as barriers to prevent diffusion of specific proteins between mother and daughter cells	Septin ring, required for cytokinesis component	Cellular Processes and Signaling	Cell Cycle Control, Cell Division, Chromosome Partitioning	377	Cytoplasm	FALSE	0	FALSE	intracellular		4064	207.7076897	159.782765	-0.38484087	8150	222.5702815	220.2607093	211.0558896	5182	181.05998	179.2016255	168.5405596	206	48.45045565	45.93011003	37.1363538
GS115_004694-T1	TRP4	Anthranilate phosphoribosyl transferase; transferase of the tryptophan biosynthetic pathway; catalyzes the phosphoribosylation of anthranilate; subject to the general control system of amino acid biosynthesis	Anthranilate phosphoribosyltransferase	Metabolism	Amino Acid Transport and Metabolism	364	Peroxisome	FALSE	0	FALSE	intracellular		1924	98.3340539	75.50954343	-0.30175738	4441	121.2803215	120.0376484	109.6616916	2818	98.46140945	97.46061717	83.67084199	422	99.25287516	94.08983726	146.4669563
GS115_004695-T1	AOA69711.1	Hypothetical protein PAS_chr4_0295	Uncharacterized protein	Poorly Characterized	Function Unknown	947	Golgi apparatus	FALSE	0	FALSE	intracellular		799	40.83623132	15.50892979	-0.341933055	2010	54.89156635	54.26767484	19.73714178	2207	77.11296333	76.25714358	28.73155063	3	0.70558916	0.691876279	0.786944421
GS115_004696-T1	CNL1	Subunit of the BLOC-1 complex involved in endosomal maturation; interacts with Msb3p; null mutant is sensitive to drug inducing secretion of vacuolar cargo; green fluorescent protein (GFP)-fusion protein localizes to the cytoplasm	G1/S-specific cyclin	Poorly Characterized	Function Unknown	105	Nucleus	FALSE	0	FALSE	intracellular		44	2.248803727	5.027951309	-0.303547551	0	0	0	0	0	0	0	0	1	0.235196387	0.22298126	0.015223663
GS115_004697-T1	GGA2	Protein that regulates Arf1p, Arf2p to facilitate Golgi trafficking; binds phosphatidylinositol 4-phosphate, which plays a role in TGN localization; has homology to gamma-adaptin; GGA2 has a paralog, GGA1, that arose from the whole genome duplication	ADP-ribosylation factor-binding protein	Cellular Processes and Signaling	Intracellular Trafficking, Secretion and Vesicular Transport	572	Cytoplasm	FALSE	0	FALSE	intracellular		5160	263.7233462	150.2219212	-0.13697789	9934	271.2899603	268.2459055	201.6860893	10002	349.4716172	345.6420298	311.4696811	1727	406.1841597	385.0557293	466.8526582
GS115_004698-T1	EAF1	Component of the NuA4 histone acetyltransferase complex; acts as a platform for assembly of NuA4 subunits into the native complex; required for initiation of pre-meiotic DNA replication, likely due to its requirement for expression of IME1	Histone acetyltransferase complex subunit	Information Storage and Processing	Transcription	1051	Cytoplasm	FALSE	0	FALSE	intracellular		700	35.77642294	12.8670142	0.202774797	2440	66.63453826	65.88562479	16.55688774	1795	62.71761177	62.03469842	15.89487728	279	65.61979187	62.72526197	52.82648887
GS115_004699-T1	PEX30	Peroxisomal integral membrane protein; involved in negative regulation of peroxisome number; partially functionally redundant with Pex31p; genetic interactions suggest action at a step downstream of steps mediated by Pex28p and Pex29p; PEX30 has a paralog, PEX31, that arose from the whole genome duplication	Peroxisome size and maintenance regulator	Poorly Characterized	Function Unknown	387	Endoplasmic reticulum	FALSE	5	FALSE	membrane	co-trans	106	5.417572616	4.135102756	2.14006639	122	3.331726913	3.296848968	3.012851903	589	20.5797623	20.36705522	21.94303283	656	154.2888296	146.2628744	312.3134518
GS115_004700-T1	SEM1	Component of lid subcomplex of 26S proteasome regulatory subunit; involved in mRNA export mediated by TREX-2 complex (Sac3p-Thp1p); assumes different conformations in different contexts, functions as molecular glue stabilizing the Rpn3p/Rpn7p regulatory heterodimer, and tethers it to lid helical bundle; ortholog of human DSS1; protein abundance increases in response to DNA replication stress	26S proteasome regulatory subunit	Cellular Processes and Signaling	Post-Translational Modification, Protein Turnover and Chaperones	74	Nucleus	FALSE	0	FALSE	intracellular		810	41.39843226	141.2009937	-0.69028944	3353	91.56787163	92.37941567	235.6230857	1280	44.72342232	45.22951513	111.2763249	0	0	0	0
GS115_004701-T1	RPT5	ATPase of the 19S regulatory particle of the 26S proteasome; one of six ATPases of the regulatory particle; involved in the degradation of ubiquitinated substrates; recruited to the GAL1-10 promoter region upon induction of transcription; similar to human TBP1	26S protease regulatory subunit	Cellular Processes and Signaling	Post-Translational Modification, Protein Turnover and Chaperones	423	Cytoplasm	FALSE	0	FALSE	intracellular		6281	321.0167321	221.5460075	-0.404217701	11294	308.4305226	305.1284653	246.4110278	8985	313.9374606	310.6041798	274.9044752	755	177.5732719	168.3360816	326.3162872
GS115_004702-T1	BCP1	Essential protein involved in nuclear export of Mss4p; Mss4p is a lipid kinase that generates phosphatidylinositol 4,5-biphosphate and plays a role in actin cytoskeleton organization and vesicular transport	MSS4 nuclear export protein	Cellular Processes and Signaling	Intracellular Trafficking, Secretion and Vesicular Transport	297	Nucleus	FALSE	0	FALSE	intracellular		2152	109.9869459	100.6909128	-0.487778285	6039	164.9204822	163.3285323	144.4336517	2876	100.4879395	99.54000584	89.60873641	621	146.0569561	138.459217	145.4990265
GS115_004703-T1	CDC40	Pre-mRNA splicing factor; important for catalytic step II of pre-mRNA splicing and plays a role in cell cycle progression; required for DNA synthesis during mitosis and meiosis; has WD repeats	Pre-mRNA splicing factor	Information Storage and Processing	RNA Processing and Modification	490	Nucleus	FALSE	0	FALSE	intracellular		616	31.48325218	19.60061972	-0.340278201	44	1.201606428	1.188348388	1.45873893	2374	82.94797233	82.05185601	105.8103205	451	106.0735704	100.5559567	239.7849504
GS115_004704-T1	RPO31	RNA polymerase III largest subunit C160; part of core enzyme; similar to bacterial beta-prime subunit and to RPA190 and RPO21	DNA-directed RNA polymerase III subunit C160	Information Storage and Processing	Transcription	1460	Cytoplasm	FALSE	0	FALSE	intracellular		3943	201.5234795	58.20155256	0.023851068	5635	153.8875504	152.2521451	24.14838744	8358	292.0299717	288.9781221	41.13957858	1181	277.7669326	263.812441	39.22659836
GS115_004705-T1	YDR262W	Putative protein of unknown function; green fluorescent protein (GFP)-fusion protein localizes to the vacuole and is induced in response to the DNA-damaging agent MMS; gene expression increases in response to Zymoliase treatment	Uncharacterized protein	Poorly Characterized	Function Unknown	271	Extracellular	TRUE	0	FALSE	secreted	co-trans	1174	60.00217218	59.92855697	2.773289602	3027	82.66506037	81.89385389	74.12658806	1937	67.67911643	67.06453724	66.32631794	944	222.025389	210.4761846	396.0556541
GS115_004706-T1	AOA70083.1	Hypothetical protein PAS_chr4_0304	Uncharacterized protein	Poorly Characterized	Function Unknown	208	Nucleus	FALSE	0	FALSE	intracellular		322	16.45715455	19.94967922	-0.1449233	11	0.300401607	0.298043086	0.296721401	22	0.768683821	0.762588255	0.733118873	27	6.350302439	6.019975698	4.429769763
GS115_004707-T1	PIR1	O-glycosylated protein required for cell wall stability; attached to the cell wall via beta-1,3-glucan; mediates mitochondrial translocation of Apn1p; expression regulated by the cell integrity pathway and by Swi5p during the cell cycle; PIR1 has a paralog, YJL160C, that arose from the whole genome duplication	Internal repeat-containing protein 2	Cellular Processes and Signaling	Cell Wall/Membrane/Envelope Biogenesis	323	Extracellular	TRUE	0	FALSE	secreted	co-trans	2199	112.3890772	97.56421242	3.872659105	3406	93.01526119	92.09500399	84.53697535	2962	103.4927945	102.4858945	104.4701661	188	44.21692069	41.91679982	152.6839952
GS115_004708-T1	YDR338C	Putative protein of unknown function; member of the multi-drug and toxin extrusion (MATE) family of the multidrug/oligosaccharidyl-lipid/polysaccharide (MOP) exporter superfamily	Uncharacterized protein	Cellular Processes and Signaling	Post-Translational Modification, Protein Turnover and Chaperones	668	Lysosome/Vacuole	FALSE	12	FALSE	membrane	co-trans	805	41.14288638	19.33693695	2.720122325	1120	30.58634543	30.24037301	15.79954317	1364	47.65839691	47.13149762	26.64440217	339	79.73157507	75.5841861	107.0120443
GS115_004709-T1	YMR244W	Putative protein of unknown function	Uncharacterized protein	Poorly Characterized	Function Unknown	369	Cell membrane	TRUE	0	TRUE	secreted	co-trans	2538	129.7150877	103.6892748	3.261559403	8050	219.8393578	217.5762147	192.509959	4144	144.7920798	143.3139205	121.7146487	271	63.73822078	60.42262056	36.88463214
GS115_004711-T1	SPT6	Nucleosome remodeling protein; functions in various aspects of transcription, chromatin maintenance, and RNA processing; required for the maintenance of chromatin structure during transcription in order to inhibit transcription from promoters within the coding region; required for H3K36 trimethylation but not dimethylation by Set2p	Nucleosome-remodeling protein	Information Storage and Processing	Transcription	1500	Nucleus	FALSE	0	FALSE	intracellular		5878	300.4197343	100.326819	-0.146813859	11465	313.1004021	309.7638639	44.49842167	14732	514.7386388	509.3472321	63.47698159	1264	297.2882327	282.3155332	0.147006039
GS115_004712-T1	AOA69950.1	Hypothetical protein PAS_chr4_0309	Uncharacterized protein	Poorly Characterized	Function Unknown	195	Nucleus	FALSE	0	FALSE	intracellular		146	7.461939641	9.271872173	0.055674297	906	24.74216871	24.56004464	22.85875463	435	15.19897555	15.08372493	16.69763548	0	0	0	0
GS115_004713-T1	AOA69544.1	Hypothetical protein PAS_chr4_0943	6-phosphofructokinase subunit gamma	Poorly Characterized	Function Unknown	351	Cytoplasm	FALSE	0	FALSE	intracellular		976	49.88255541	38.79919723	-0.437341826	1449	39.5710844	39.17091429	38.39823101	2114	73.86352718	73.12166853	68.70416449	2372	557.8858291	528.8651527	745.6358564
GS115_004714-T1	YPR147C	Putative protein of unknown function; may have a role in lipid metabolism, based on localization to lipid droplets; green fluorescent protein (GFP)-fusion protein localizes to the cytoplasm and is induced in response to the DNA-damaging agent MMS	Uncharacterized protein	Poorly Characterized	Function Unknown	314	Cytoplasm	FALSE	0	FALSE	intracellular		854	43.64723598	36.84330365	-0.223299173	971	26.51726912	26.25779234	20.18926805	1052	36.75706272	36.40235666	34.29607243	142	33.3978869	31.66056161	106.0141792
GS115_004715-T1	ETR1	2-enoyl thioester reductase; member of the medium chain dehydrogenase/reductase family; localized to in mitochondria, where it has a probable role in fatty acid synthesis	2-enoyl thioester reductase	Information Storage and Processing	Transcription	374	Mitochondrion	FALSE	0	FALSE	intracellular		2309	118.0110865	88.01603673	2.40970925	5700	155.6626509	154.0524621	145.7147339	5570	194.6167674	192.6255475	196.7526443	600	141.117832	133.7770196	307.170488
GS115_004716-T1	MZM1	Protein required for assembly of the cytochrome bc(1) complex; acts as a chaperone for Rip1p and facilitates its insertion into the complex at a late stage of assembly; localized to the mitochondrial matrix; null mutant exhibits a respiratory growth defect and reduced mitochondrial zinc levels, which is characteristic of mutations affecting bc(1) complex assembly; member of the LYR protein family; human LYRM7 is a functional ortholog	Cytochrome bc1 complex assembly-required protein	Information Storage and Processing	RNA Processing and Modification	122	Mitochondrion	FALSE	0	FALSE	intracellular		1023	52.28468666	102.0242683	-0.735367955	2092	57.13092379	56.94779298	113.9658711	2344	81.89976712	81.62812192	121.240508	149	35.04426161	33.22413537	0.469784079
GS115_004717-T1	TPT1	tRNA 2'-phosphotransferase that catalyzes final step in tRNA splicing: the transfer of the 2'-PO(4) from the splice junction to NAD(+) to form ADP-ribose 1''-2''cyclic phosphate and nicotinamide	tRNA 2'-phosphotransferase	Information Storage and Processing	Translation, Ribosomal Structure and Biogenesis	208	Mitochondrion	FALSE	0	FALSE	intracellular		1025	52.38690501	63.43096734	-0.488760467	2145	58.57831335	58.11840175	65.90333118	3388	118.3773085	117.4385913	121.0472165	1227	288.5859664	273.5744511	101.3256245
GS115_004718-T1	CLA4	Cdc42p-activated signal transducing kinase; member of the PAK (p21-activated kinase) family, along with Ste20p and Skm1p; involved in septin ring assembly, vacuole inheritance, cytokinesis, sterol uptake regulation; phosphorylates Cdc3p and Cdc10p; CLA4 has a paralog, SKM1, that arose from the whole genome duplication	Protein kinase	Cellular Processes and Signaling	Signal Transduction Mechanisms	753	Cytoplasm	FALSE	0	FALSE	intracellular		2087	106.6648495	49.11833917	0.184795655	3242	88.53654633	87.53124907	34.5991933	1751	61.18024413	60.49868223	37.25645088	368	86.55227028	82.1049796	7.862118259
GS115_004719-T1	ARO10	Phenylpyruvate decarboxylase; catalyzes decarboxylation of phenylpyruvate to phenylacetaldehyde, which is the first specific step in the Ehrlich pathway; involved in protein N-terminal Met and Ala catabolism	Phenylpyruvate decarboxylase (isoform 2)	Metabolism	Coenzyme Transport and Metabolism	602	Cytoplasm	FALSE	0	FALSE	intracellular		3254	166.3092575	84.70206705	-0.252596706	2702	73.78955835	72.95748104	59.83142171	731	25.54126697	25.26106559	15.04910891	1126	264.8311313	251.055442	341.7143949
GS115_004720-T1	AOA69700.1	Hypothetical protein PAS_chr4_0945	Uncharacterized protein	Poorly Characterized	Function Unknown	466	Nucleus	FALSE	0	FALSE	intracellular		136	6.950847885	4.470523175	-0.226851302	32	0.873895584	0.864329607	0.900434069	437	15.2688559	15.10507482	6.739144875	814	191.4498587	181.4912399	340.653738
GS115_004721-T1	SLN1	Transmembrane histidine phosphotransfer kinase and osmosensor; regulates MAP kinase cascade; transmembrane protein with an intracellular kinase domain that signals to Ypd1p and Ssk1p, thereby forming a phosphorelay system similar to bacterial two-component regulators	Histidine kinase osmosensor	Cellular Processes and Signaling	Signal Transduction Mechanisms	1212	Golgi apparatus	FALSE	2	TRUE	membrane	co-trans	1084	55.40234638	19.50445404	4.638008342	1688	46.09799204	45.5798292	7.623151771	2118	74.00328787	73.20914265	19.05484365	1038	244.1338493	232.2557967	4.831252644
GS115_004722-T1	MLP1	Myosin-like protein associated with the nuclear envelope; nuclear basket protein that connects the nuclear pore complex with the nuclear interior; involved with Tel1p in telomere length control; involved with Pml1p and Pml39p in nuclear retention of unspliced mRNAs; MLP1 has a paralog, MLP2, that arose from the whole genome duplication	Myosin-like protein	Cellular Processes and Signaling	Intracellular Trafficking, Secretion and Vesicular Transport	1688	Golgi apparatus	FALSE	0	FALSE	intracellular		2978	152.203125	43.57011612	-0.273261197	10876	297.0152615	293.8161751	17.21687214	10337	361.1765754	357.3596055	28.94395148	2555	600.9267678	570.4126621	64.02164377
GS115_004723-T1	MCM10	Essential chromatin-associated protein; involved in the initiation of DNA replication; required for the association of the MCM2-7 complex with replication origins; required to stabilize the catalytic subunit of DNA polymerase-alpha	Chromatin-associated protein	Cellular Processes and Signaling	Cell Cycle Control, Cell Division, Chromosome Partitioning	544	Nucleus	FALSE	0	FALSE	intracellular		290	14.82166093	9.145645609	-0.538877335	780	21.30120485	21.0630776	31.39345309	402	14.04594982	13.8926148	15.15162803	70	16.46374706	15.6073545	29.75130207
GS115_004724-T1	AOA70214.1	Hypothetical protein PAS_chr4_0317	Uncharacterized protein	Poorly Characterized	Function Unknown	837	Mitochondrion	FALSE	0	FALSE	intracellular		1186	60.61548229	27.29285951	2.439133047	2311	63.11164669	62.39274824	21.94109418	5181	181.0250399	179.0168549	92.92512136	205	48.21525926	45.72366134	4.632489044
GS115_004725-T1	AVT2	Putative transporter; member of a family of seven S. cerevisiae genes (AVT1-7) related to vesicular GABA-glycine transporters	Putative transporter	Metabolism	Amino Acid Transport and Metabolism	460	Lysosome/Vacuole	FALSE	11	FALSE	membrane	co-trans	438	22.38581892	14.91964089	3.873428512	734	20.04497995	19.82617489	15.6787551	354	12.36882149	12.23630692	9.746698022	374	87.9634486	83.38786709	164.6336258
GS115_004726-T1	SLI1	N-acetyltransferase; confers resistance to the sphingolipid biosynthesis inhibitor myriocin (ISP-1) by converting it into N-acetyl-myriocin, co-operates with Ypk1p in mediating resistance to myriocin	N-acetyltransferase	Poorly Characterized	Function Unknown	445	Cytoplasm	FALSE	0	FALSE	intracellular		265	13.54393154	9.236625356	-0.340429771	214	5.844176716	5.780704874	4.404968096	232	8.106120296	8.019593076	3.907131069	315	74.08686179	70.23309686	124.7688043
GS115_004727-T1	AOA70008.1	Hypothetical protein PAS_chr4_0320	Uncharacterized protein	Poorly Characterized	Function Unknown	845	Nucleus	FALSE	0	FALSE	intracellular		5801	296.4843278	121.5984695	0.169188478	17066	466.0594385	460.7499049	121.5661711	17279	603.7312611	597.0559576	240.6318826	2496	587.050181	556.5230104	237.7338051
GS115_004728-T1	YIR007W	Putative glycosidase; green fluorescent protein (GFP)-fusion protein localizes to the cytoplasm; YIR007W is a non-essential gene	Steryl-beta-glucosidase	Metabolism	Carbohydrate Transport and Metabolism	794	Cytoplasm	FALSE	0	FALSE	intracellular		217	11.09069111	4.877858381	0.26286063	380	10.37751006	10.2596247	6.138850337	951	33.22810518	32.85847185	13.18911214	486	114.3054439	108.402414	55.16244976
GS115_004729-T1	SRP54	Signal recognition particle (SRP) subunit (homolog of mammalian SRP54); contains the signal sequence-binding activity of SRP, interacts with the SRP RNA, and mediates binding of SRP to signal receptor; contains GTPase domain	Signal recognition particle subunit	Cellular Processes and Signaling	Intracellular Trafficking, Secretion and Vesicular Transport	518	Cytoplasm	FALSE	0	FALSE	intracellular		4015	205.2033401	126.7729619	-0.247045082	8085	220.7951811	218.3377842	210.4134549	8440	294.8950659	291.7032341	263.7017559	523	123.0077102	116.6092351	191.7840334
GS115_004730-T1	PRI1	Subunit of DNA primase; DNA primase is required for DNA synthesis and double-strand break repair	DNA primase subunit	Information Storage and Processing	Replication, Recombination and Repair	455	Nucleus	FALSE	0	FALSE	intracellular		833	42.5739433	27.4213349	-0.533689861	2654	72.47871498	71.68911976	62.49451362	1785	62.36821003	61.7005766	62.59197897	1	0.235196387	0.222962212	0.472036065
GS115_004731-T1	AOA70080.1	Hypothetical protein PAS_chr4_0324	Uncharacterized protein	Poorly Characterized	Function Unknown	785	Nucleus	FALSE	0	FALSE	intracellular		1160	59.28664372	27.36686376	-0.103383762	1116	30.47710848	30.13076302	7.004786385	1656	57.86092763	57.21672452	11.6837278	2	0.470392773	0.446101146	0.658589664
GS115_004732-T1	MDS3	Putative component of the TOR regulatory pathway; negative regulator of early meiotic gene expression; required, with Pmd1p, for growth under alkaline conditions; has an N-terminal kelch-like domain; MDS3 has a paralog, PMD1, that arose from the whole genome duplication	Putative TOR regulatory pathway component	Poorly Characterized	Function Unknown	1305	Cytoplasm	FALSE	0	FALSE	intracellular		985	50.39368792	17.61763113	-0.261469806	1708	46.64417678	46.15207818	10.51892664	2921	102.0602473	101.0561486	21.14967259	607	142.7642067	136.4283599	22.27737973
GS115_004733-T1	PHD1	Transcriptional activator that enhances pseudohyphal growth; physically interacts with the Tup1-Cyc8 complex and recruits Tup1p to its targets; regulates expression of FLO11, an adhesin required for pseudohyphal filament formation; similar to StuA, an A. nidulans developmental regulator; potential Cdc28p substrate; PHD1 has a paralog, SOK2, that arose from the whole genome duplication	Transcriptional activator	Information Storage and Processing	Transcription	470	Nucleus	FALSE	0	FALSE	intracellular		197	10.0685076	6.265812505	0.074060395	407	11.11485946	10.99319143	12.77762354	835	29.17504503	28.86185812	19.01238433	416	97.84169684	92.75227976	84.72835242
GS115_004734-T1	GCN1	Positive regulator of the Gcn2p kinase activity; forms a complex with Gcn20p; proposed to stimulate Gcn2p activation by an uncharged tRNA	GCN2 kinase activity positive regulator	Information Storage and Processing	Translation, Ribosomal Structure and Biogenesis	2746	Cytoplasm	FALSE	0	FALSE	intracellular		8889	454.3094621	97.64556606	0.014278768	15365	419.6064264	414.9553666	16.66350946	15735	549.783633	543.8239735	41.24058635	2594	610.0994269	578.6739282	44.15490695
GS115_004735-T1	CTH1	Member of the CCCH zinc finger family; similar to mammalian Tis11 protein, which activates transcription and also has a role in mRNA degradation; may function with Tis11p in iron homeostasis; CTH1 has a paralog, TIS11, that arose from the whole genome duplication	CCCH zinc finger family member	Poorly Characterized	Function Unknown	244	Nucleus	FALSE	0	FALSE	intracellular		289	14.77055176	16.66364432	0.049414861	288	7.865060254	7.795709323	8.414811942	236	8.24588099	8.174813457	7.774859494	3	0.70558916	0.668886184	2.90974273
GS115_004736-T1	MET17	O-acetyl homoserine-O-acetyl serine sulfhydrylase; required for Methionine and cysteine biosynthesis	Methionine and cysteine synthase	Metabolism	Amino Acid Transport and Metabolism	442	Peroxisome	FALSE	0	FALSE	intracellular		2595	132.6283107	88.87357026	-0.423402382	5867	160.2232934	158.486347	132.2504785	6291	219.8086327	217.4639847	224.4391053	615	144.6457778	137.1214435	110.9920222
GS115_004737-T1	AOA69872.1			Poorly Characterized	Function Unknown	112	Nucleus	FALSE	0	FALSE	intracellular		0	0	0		0	0	0	0	1	0.034940174	0.034860253	0.063218256	0	0	0	0
GS115_004738-T1	AOA69566.1	Hypothetical protein PAS_chr4_0331	Uncharacterized protein	Poorly Characterized	Function Unknown	380	Endoplasmic reticulum	TRUE	0	FALSE	secreted	post-trans	6	0.306655054	0.266543563	0.390254787	0	0	0	0	0	0	0	0	0	0	0	0
GS115_004739-T1	AOA70240.1	Hypothetical protein PAS_chr4_0332	Uncharacterized protein	Poorly Characterized	Function Unknown	459	Endoplasmic reticulum	FALSE	0	TRUE	intracellular		7	0.357764229	0.217561839	-0.431966308	0	0	0	0	0	0	0	0	0	0	0	0
GS115_004740-T1	AOA69940.1	Hypothetical protein PAS_chr4_0333	Uncharacterized protein	Poorly Characterized	Function Unknown	401	Extracellular	TRUE	0	FALSE	secreted	co-trans	11	0.562200932	0.384418935	3.510301157	0	0	0	0	1	0.034940174	0.034576092	0.013187618	0	0	0	0
GS115_004741-T1	MIG1	Transcription factor involved in glucose repression; sequence specific DNA binding protein containing two Cys2His2 zinc finger motifs; regulated by the SNF1 kinase and the GLC7 phosphatase; regulates filamentous growth along with Mig2p in response to glucose depletion; activated in stochastic pulses of nuclear localization, shuttling between cytosol and nucleus depending on external glucose levels and its phosphorylation state	Transcription factor (isoform 1)	Information Storage and Processing	Transcription	444	Nucleus	FALSE	0	FALSE	intracellular		473	24.17464007	15.74918507	0.030325463	880	24.03212855	23.77131367	26.6151007	884	30.88711354	30.55755915	19.1651132	818	192.3906443	182.3830897	314.9452611
GS115_004742-T1	AOA69465.1	Hypothetical protein PAS_chr4_0335	Uncharacterized protein	Metabolism	Amino Acid Transport and Metabolism	435	Cytoplasm	FALSE	0	FALSE	intracellular		99	5.059808387	3.467862842	-0.197351507	107	2.922088358	2.890501726	3.613879832	72	2.515692506	2.488853623	1.790901288	87	20.46208564	19.39766764	0.126385379
GS115_004743-T1	YDR541C	Putative dihydrokaempferol 4-reductase	Putative aldehyde reductase	Cellular Processes and Signaling	Defense Mechanisms	355	Cytoplasm	FALSE	0	FALSE	intracellular		671	34.29425684	26.96482544	-0.366909864	2676	73.07951819	72.33700564	57.7023619	1647	57.54646606	56.96708886	38.5936449	634	149.1145091	141.3577178	309.8588435
GS115_004744-T1	AOA70177.1	Hypothetical protein PAS_chr4_0947	Uncharacterized protein	Poorly Characterized	Function Unknown	448	Cell membrane	FALSE	7	FALSE	membrane	co-trans	26	1.328838566	0.874121242	5.057277508	9	0.245783133	0.243109575	0.241945294	274	9.57360759	9.471302975	8.406285747	4105	965.4811671	915.2598806	1801.316766
GS115_004745-T1	PHO84	High-affinity inorganic phosphate (Pi) transporter; also low-affinity manganese transporter; regulated by Pho4p and Spt7p; mutation confers resistance to arsenate; exit from the ER during maturation requires Pho86p; cells overexpressing Pho84p accumulate heavy metals but do not develop symptoms of metal toxicity	Inorganic phosphate (Pi) transporter and low-affinity manganese transporter (isoform 1)	Metabolism	Inorganic Ion Transport and Metabolism	575	Cell membrane	FALSE	12	FALSE	membrane	co-trans	651	33.27207333	17.63175519	4.591974422	416	11.36064259	11.23315208	10.43416774	1373	47.97285847	47.44714583	29.18323108	2	0.470392773	0.445924411	0.00066619
GS115_004746-T1	SPS19	Peroxisomal 2,4-dienoyl-CoA reductase; auxiliary enzyme of fatty acid beta-oxidation; homodimeric enzyme required for growth and sporulation on petroselineate medium; expression induced during late sporulation and in the presence of oleate	L-rhamnose-1-dehydrogenase	Metabolism	Secondary Metabolites Biosynthesis, Transport and Catabolism	257	Peroxisome	FALSE	0	FALSE	intracellular		196	10.01739842	10.05774171	-0.568572789	928	25.34297193	25.11278703	19.14495844	935	32.6690624	32.37948752	24.60384096	177	41.62976043	39.46428472	45.85856423
GS115_004747-T1	AOA70268.1	Hypothetical protein PAS_chr4_0339	L-rhamnono-y-lactonase	Poorly Characterized	Function Unknown	322	Cytoplasm	FALSE	0	FALSE	intracellular		54	2.759895484	2.475997578	-0.040800471	427	11.6610442	11.54583353	9.496632008	43	1.502427469	1.48783142	1.133284699	13	3.057553026	2.898502116	8.752335367
GS115_004748-T1	CAT8	Zinc cluster transcriptional activator; necessary for derepression of a variety of genes under non-fermentative growth conditions, active after diauxic shift, binds carbon source responsive elements; relative distribution to the nucleus increases upon DNA replication stress	Transcription factor	Information Storage and Processing	Transcription	937	Nucleus	FALSE	0	FALSE	intracellular		710	36.28751469	14.89033136	-0.360411637	1788	48.82891574	48.27398773	9.16325342	3127	109.2579231	108.0517062	21.18137497	951	223.6717637	221.4666955	0.000512608
GS115_004749-T1	AOA70189.1	Hypothetical protein PAS_chr4_0341	L-KDR aldolase	Metabolism	Amino Acid Transport and Metabolism	308	Cytoplasm	FALSE	0	FALSE	intracellular		41	2.095476201	1.822107126	-0.132468583	416	11.36064259	11.25009883	8.112622384	41	1.432547121	1.418814579	1.29503339	0	0	0	0
GS115_004750-T1	ATH1	Acid trehalase required for utilization of extracellular trehalose; involved in intracellular trehalose degradation during growth recovery after saline stress	Acid trehalase	Metabolism	Carbohydrate Transport and Metabolism	1039	Lysosome/Vacuole	FALSE	1	FALSE	membrane	co-trans	349	17.83710229	7.425748271	4.18663425	1297	35.42008038	35.0220569	1.302760623	879	30.71241267	30.37782488	1.431714141	3124	734.7535118	702.9916031	218.8765031
GS115_004751-T1	HIS6	Enzyme that catalyzes the fourth step in the histidine pathway; Phosphoribosylformimino-5-aminoimidazole carboxamide ribotide isomerase; mutations cause histidine auxotrophy and sensitivity to Cu, Co, and Ni salts	Phosphoribosyl-5-amino-1-phosphoribosyl-4-imidazolecarboxiamide isomerase	Metabolism	Amino Acid Transport and Metabolism	263	Cytoplasm	FALSE	0	FALSE	intracellular		1076	54.99347297	53.99154294	-0.51138975	2680	73.18875514	72.51579214	63.4414979	2013	70.33456963	69.70590599	65.1414408	1296	304.8145171	288.9588302	675.1681264
GS115_004752-T1	SCV12395.1	Hypothetical protein	Uncharacterized protein	Poorly Characterized	Function Unknown	99	Mitochondrion	FALSE	1	FALSE	intracellular		614	31.38103383	78.74524759	-0.673687578	1148	31.35100407	31.41243258	55.84203472	838	29.27986555	29.36007156	50.11264473	299	70.3237196	66.87041252	0.513490531
GS115_004753-T1	RPB3	RNA polymerase II third largest subunit B44; part of central core; similar to prokaryotic alpha subunit	RNA polymerase II subunit B44	Information Storage and Processing	Transcription	304	Cytoplasm	FALSE	0	FALSE	intracellular		2740	140.0391412	123.0558525	-0.564755222	3991	108.9911648	107.9331191	99.71886957	3976	138.9221306	137.6005713	115.6545067	61	14.34697958	13.60066381	52.08579287
GS115_004754-T1	SCD6	Repressor of translation initiation; binds eIF4G through its RGG domain and inhibits recruitment of the preinitiation complex; also contains an Lsm domain; may have a role in RNA processing; overproduction suppresses null mutation in clathrin heavy chain gene CHC1; forms cytoplasmic foci upon DNA replication stress	Translation initiation repressor	Cellular Processes and Signaling	Intracellular Trafficking, Secretion and Vesicular Transport	306	Nucleus	FALSE	0	FALSE	intracellular		3099	158.3873353	139.8475618	-0.230880698	8559	233.7397594	231.4685994	197.2217556	5444	190.2143056	188.4010302	167.6558474	636	149.5849019	141.8036423	325.2318929
GS115_004755-T1	NAT3	Catalytic subunit of the NatB N-terminal acetyltransferase; NatB catalyzes acetylation of the amino-terminal methionine residues of all proteins beginning with Met-Asp or Met-Glu and of some proteins beginning with Met-Asn or Met-Met	NatB N-terminal acetyltransferase catalytic subunit	Poorly Characterized	Function Unknown	199	Cytoplasm	FALSE	0	FALSE	intracellular		870	44.46498279	54.28411479	-0.78823868	2087	56.9943776	56.56473455	65.36983412	1909	66.70079157	66.18538351	68.90819568	6	1.41117832	1.337773938	0.007060123
GS115_004756-T1	ANT1	Peroxisomal adenine nucleotide transporter; involved in beta-oxidation of medium-chain fatty acid; required for peroxisome proliferation	Adenine nucleotide transporter	Metabolism	Energy Production and Conversion	413	Mitochondrion	FALSE	0	FALSE	intracellular		28	1.431056917	1.089650297	-2.506939514	0	0	0	0	268	9.363966548	9.26536649	10.38396461	408	95.96012575	90.96837273	41.97775902
GS115_004757-T1	YGR117C	Putative protein of unknown function; green fluorescent protein (GFP)-fusion protein localizes to the cytoplasm	Uncharacterized protein	Poorly Characterized	Function Unknown	469	Cytoplasm	FALSE	0	FALSE	intracellular		307	15.69051692	10.08630532	-0.16895498	643	17.55983939	17.36751302	17.75517942	472	16.49176198	16.31488326	11.43389095	0	0	0	0
GS115_004758-T1	RPS23B	Ribosomal protein 28 (rp28) of the small (40S) ribosomal subunit; required for translational accuracy; homologous to mammalian ribosomal protein S23 and bacterial S12; RPS23B has a paralog, RPS23A, that arose from the whole genome duplication; deletion of both RPS23A and RPS23B is lethal	40S ribosomal protein S23-A	Information Storage and Processing	Translation, Ribosomal Structure and Biogenesis	145	Cytoplasm	FALSE	0	FALSE	intracellular		48623	2485.081446	4039.993082	-0.647835258	103484	2826.069081	2812.216809	4026.749318	57978	2025.76139	2015.667202	3331.718587	5195	1221.845229	1158.35615	214.0988584
GS115_004759-T1	SPN1	Protein involved in RNA polymerase II transcription; is constitutively recruited to the CYC1 promoter and is required for recruitment of chromatin remodeling factors for the expression of CYC1 gene; interacts genetically or physically with RNAP II, TBP, TFIIS, and chromatin remodelling factors; central domain highly conserved throughout eukaryotes; mutations confer an Spt- phenotype	RNA polymerase II transcription-associated protein	Information Storage and Processing	Transcription	414	Nucleus	FALSE	0	FALSE	intracellular		3102	158.5406628	113.2359934	-0.181299151	8168	223.0618477	220.6834377	203.6729062	4746	165.8260643	164.0787072	168.4989942	591	139.0010645	131.7703634	231.8291515
GS115_004760-T1	AOA69623.1	Hypothetical protein PAS_chr4_0351	Uncharacterized protein	Poorly Characterized	Function Unknown	197	Cytoplasm	FALSE	0	FALSE	intracellular		2	0.102218351	0.126969324	-2.37358349	214	5.844176716	5.800613114	7.713901771	70	2.445812158	2.427083466	2.532557671	0	0	0	0
GS115_004761-T1	FAA2	Medium chain fatty acyl-CoA synthetase; activates imported fatty acids; accepts a wide range of fatty acid chain lengths with a preference for medium chains, C9:0-C13:0; localized to the peroxisome; comparative analysis suggests that a mitochondrially targeted form may result from translation starting at a non-canonical codon upstream of the annotated start codon	Medium chain fatty acyl-CoA synthetase	Metabolism	Lipid Transport and Metabolism	741	Peroxisome	FALSE	0	FALSE	intracellular		30	1.533275269	0.689603705	0.216703143	27	0.737349399	0.72897354	0.029288981	17	0.593982953	0.587369883	0.429145255	954	224.3773528	212.7729146	37.74642517
GS115_004762-T1	JAC1	Specialized J-protein that functions in Fe-S cluster biogenesis; functions with Hsp70 in Fe-S cluster biogenesis in mitochondria; involved in iron metabolism; contains a J domain typical to J-type chaperones; localizes to the mitochondrial matrix	Fe-S cluster biogenesis specialized J-protein	Cellular Processes and Signaling	Post-Translational Modification, Protein Turnover and Chaperones	215	Mitochondrion	FALSE	0	FALSE	intracellular		558	28.51892	32.33159657	0.726121428	1191	32.52530126	32.26340586	32.71931836	44	1.537367642	1.524913379	1.1501833	0	0	0	0
GS115_004763-T1	AOA69768.1	Hypothetical protein	Uncharacterized protein	Poorly Characterized	Function Unknown	229	Mitochondrion	FALSE	0	FALSE	intracellular		300	15.33275269	16.92960395	-0.122920797	717	19.58072292	19.41580759	19.67871448	380	13.277266	13.16631147	10.75672813	0	0	0	0
GS115_004764-T1	NUP57	FG-nucleoporin component of central core of the nuclear pore complex; contributes directly to nucleocytoplasmic transport and maintenance of the nuclear pore complex (NPC) permeability barrier; found in stable complex with Nic96p and two other FG-nucleoproteins (Nsp1p and Nup49p)	Nuclear pore complex FG-nucleoporin component	Cellular Processes and Signaling	Nuclear Structure	537	Nucleus	FALSE	0	FALSE	intracellular		3122	159.5628463	96.87951352	-0.099613887	6248	170.6281127	168.723061	171.0787487	5221	182.4226468	180.4366592	196.5449613	271	63.73822078	60.42275824	51.76519944
GS115_004765-T1	AOA70275.1	Hypothetical protein PAS_chr4_0355	Mitochondrial NADH:ubiquinone oxidoreductase (complex I) subunit NUPM	Metabolism	Energy Production and Conversion	184	Nucleus	FALSE	0	FALSE	intracellular		4473	228.6113426	305.6280205	-0.450608421	10860	296.5783137	294.507339	353.6425868	7295	254.8885671	253.059263	282.3130395	283	66.56057742	63.09833766	22.24633254
GS115_004766-T1	CYR1	Adenylate cyclase; required for cAMP production and cAMP-dependent protein kinase signaling; the cAMP pathway controls a variety of cellular processes, including metabolism, cell cycle, stress response, stationary phase, and sporulation	Adenylate cyclase	Cellular Processes and Signaling	Signal Transduction Mechanisms	1641	Cytoplasm	FALSE	0	FALSE	intracellular		706	36.08307799	10.3752595	0.311637499	1412	38.56064263	38.14629932	4.195854827	1755	61.32000482	60.6732682	8.842429635	1058	248.8377771	236.222836	0.01599437
GS115_004768-T1	AOA69671.1	Hypothetical protein PAS_chr4_0357	Uncharacterized protein	Poorly Characterized	Function Unknown	327	Cell membrane	TRUE	1	TRUE	secreted	post-trans	0	0	0	-0.451659917	0	0	0	0	0	0	0	0	0	0	0	0
GS115_004769-T1	AOA69538.1	Hypothetical protein PAS_chr4_0358	Uncharacterized protein	Poorly Characterized	Function Unknown	454	Cell membrane	TRUE	1	TRUE	secreted	post-trans	0	0	0	0.156385629	1	0.027309237	0.027236186	0.010118388	0	0	0	0	0	0	0	0
GS115_004770-T1	AOA70251.1	Hypothetical protein PAS_chr4_0359	Uncharacterized protein	Poorly Characterized	Function Unknown	211	Cell membrane	TRUE	0	TRUE	secreted	post-trans	51	2.606567957	3.037356012	0.061556564	27	0.737349399	0.731484392	0.603396589	0	0	0	0	654	153.8184369	145.817189	272.741392
GS115_004771-T1	AOA69648.1	Hypothetical protein PAS_chr4_0360	Uncharacterized protein	Poorly Characterized	Function Unknown	365	Cell membrane	TRUE	0	TRUE	secreted	post-trans	4	0.179633331	0.129043285	-0.878753823	0	0	0	0	0	0	0	0	110	25.87160253	24.54670923	0.298891462
GS115_004772-T1	AOA70280.1	Hypothetical protein PAS_chr4_0361	Uncharacterized protein	Poorly Characterized	Function Unknown	418	Cell membrane	TRUE	0	TRUE	secreted	co-trans	1095	63.5892367	40.68157436	3.479505959	259	7.073092381	7.800637986	3.4430697	200	6.988034738	7.652183275	5.951662283	265	62.32704246	59.1393087	0.797001406
GS115_004773-T1	AOA70308.1	Hypothetical protein PAS_chr4_0363	Uncharacterized protein	Poorly Characterized	Function Unknown	860	Cell membrane	TRUE	0	TRUE	secreted	co-trans	44	5.654116286	3.002214399	5.23990824	161	4.396787156	13.45850479	2.129402177	224	7.826598906	22.87558861	0.514776198	0	0	0	0
GS115_004774-T1	AMN1	Protein required for daughter cell separation; multiple mitotic checkpoints, and chromosome stability; contains 12 degenerate leucine-rich repeat motifs; expression is induced by the Mitotic Exit Network (MEN)	Daughter cell separation-required protein	Cellular Processes and Signaling	Cell Cycle Control, Cell Division, Chromosome Partitioning	543	Cytoplasm	FALSE	0	FALSE	intracellular		407	20.80143448	11.95836076	-0.40510101	917	25.04257032	24.7626978	12.1784317	1586	55.41511547	54.81041135	73.76903456	108	25.40120976	24.07991838	26.47327378
GS115_004775-T1	AOA69582.1	Hypothetical protein PAS_chr4_0367	Uncharacterized protein	Poorly Characterized	Function Unknown	223	Nucleus	FALSE	0	FALSE	intracellular		369	18.85928581	21.89701502	-0.236055384	761	20.78232935	20.60994624	18.32011795	322	11.25073593	11.15793278	7.697884457	321	75.49804011	71.57082196	1.836735798
GS115_004776-T1	IFA38	Microsomal beta-keto-reductase; contains oleate response element (ORE) sequence in the promoter region; mutants exhibit reduced VLCFA synthesis, accumulate high levels of dihydrosphingosine, phytosphingosine and medium-chain ceramides	Very long chain 3-oxoacyl-CoA reductase	Metabolism	Lipid Transport and Metabolism	336	Endoplasmic reticulum	FALSE	2	FALSE	membrane	co-trans	1614	82.49020946	68.75824475	4.295254492	2315	63.22088364	62.59027401	46.40729302	3702	129.348523	128.0684237	133.2979398	648	152.4072585	144.479182	63.75067948
GS115_004777-T1	CDC28	Cyclin-dependent kinase (CDK) catalytic subunit; master regulator of mitotic and meiotic cell cycles; alternately associates with G1 (CLNs), S and G2/M (CLBs) phase cyclins, which provide substrate specificity; regulates cell cycle and basal transcription, chromosome duplication and segregation, lipid biosynthesis, membrane trafficking, polarized growth, and morphogenesis; abundance increases in DNA replication stress; transcript induction in osmostress involves antisense RNA	Cyclin-dependent kinase catalytic subunit	Cellular Processes and Signaling	Cell Cycle Control, Cell Division, Chromosome Partitioning	322	Cytoplasm	FALSE	0	FALSE	intracellular		2371	121.1798554	102.2970795	-0.450214269	5260	143.6465866	142.2273638	122.7391621	4001	139.7956349	138.4375236	142.2661175	308	72.44048708	68.67220397	222.5833303
GS115_004778-T1	MET10	Subunit alpha of assimilatory sulfite reductase; complex converts sulfite into sulfide	Assimilatory sulfite reductase subunit alpha	Metabolism	Amino Acid Transport and Metabolism	1060	Cytoplasm	FALSE	0	FALSE	intracellular		1839	93.98977397	37.30924424	-0.226621489	5038	137.583936	136.0366086	28.97223387	4630	161.7730042	160.0129138	30.74683917	1128	265.3015241	253.4519436	44.28816454
GS115_004779-T1	AOA69669.1	Hypothetical protein PAS_chr4_0951	Uncharacterized protein	Metabolism	Coenzyme Transport and Metabolism	706	Cytoplasm	FALSE	0	FALSE	intracellular		133	6.797520358	4.778473811	-0.041224799	111	3.031325306	2.996963589	0.12646537	582	20.33518109	20.10923982	0.641845723	591	139.0010645	131.8086031	67.65490964
GS115_004780-T1	IES6	Component of the INO80 chromatin remodeling complex; critical for INO80 function; involved in regulation of chromosome segregation and maintenance of normal centromeric chromatin structure; human ortholog INO80C is a member of the human INO80 complex; implicated in DNA repair based on genetic interactions with RAD52 epistasis genes	INO80 chromatin remodeling complex-associated protein	Poorly Characterized	Function Unknown	122	Nucleus	FALSE	0	FALSE	intracellular		607	31.0232696	59.9872737	-0.610686813	1327	36.23935749	36.12319373	57.18514151	1744	60.93566291	60.73355146	90.39076747	40	9.407855465	8.919230971	0.102750832
GS115_004781-T1	TCA17	Component of transport protein particle (TRAPP) complex II; TRAPPII is a multimeric guanine nucleotide-exchange factor for the GTPase Ypt1p, regulating intra-Golgi and endosome-Golgi traffic; promotes association of TRAPPII-specific subunits with the TRAPP core complex; sedlin related; human Sedlin mutations cause SEDT, a skeletal disorder	Trafficking protein particle complex (TRAPP II) subunit	Cellular Processes and Signaling	Intracellular Trafficking, Secretion and Vesicular Transport	172	Cytoplasm	FALSE	0	FALSE	intracellular		468	23.91909419	34.557302	-1.058726545	989	27.00883538	26.83542325	32.17488306	485	16.94598424	16.83459281	22.78292277	260	61.15106052	57.97020438	44.13244826
GS115_004782-T1	RTC2	Putative vacuolar membrane transporter for cationic amino acids; likely contributes to amino acid homeostasis by exporting cationic amino acids from the vacuole; positive regulation by Lys14p suggests that lysine may be the primary substrate; member of the PQ-loop family, with seven transmembrane domains; similar to mammalian PQLC2 vacuolar transporter; RTC2 has a paralog, YPQ1, that arose from the whole genome duplication	Putative cationic amino acid transporter	Poorly Characterized	Function Unknown	314	Endoplasmic reticulum	FALSE	7	FALSE	membrane	co-trans	2537	129.6639786	112.0265698	4.118792763	8091	220.9590365	218.7969082	188.1535749	4555	159.1524911	157.6166678	117.5826376	1036	243.6634565	230.9883228	282.8812766
GS115_004783-T1	RPL8B	Ribosomal 60S subunit protein L8B; required for processing of 27SA3 pre-rRNA to 27SB pre-rRNA during assembly of large ribosomal subunit; depletion leads to a turnover of pre-rRNA; L8 binds to Domain I of 25S and 5.8 S rRNAs; mutation results in decreased amounts of free 60S subunits; homologous to mammalian ribosomal protein L7A, no bacterial homolog; RPL8B has a paralog, RPL8A, that arose from the whole genome duplication	60S ribosomal protein L8-A	Information Storage and Processing	Translation, Ribosomal Structure and Biogenesis	249	Cytoplasm	FALSE	0	FALSE	intracellular		3063	202.3971244	209.8863038	-0.404902646	5535	151.1566267	204.0500036	187.4152558	4281	149.5788836	208.1205643	208.8815581	30	7.055891599	8.360446726	20.13300099
GS115_004784-T1	RPL29	Ribosomal 60S subunit protein L29; not essential for translation, but required for proper joining of large and small ribosomal subunits and for normal translation rate; homologous to mammalian ribosomal protein L29, no bacterial homolog	60S ribosomal protein L29	Information Storage and Processing	Translation, Ribosomal Structure and Biogenesis	59	Cytoplasm	FALSE	0	FALSE	intracellular		25543	1305.481673	5612.671637	-0.646346191	41659	1137.675504	1156.032842	5584.747528	19489	680.949045	696.289528	3932.797699	995	234.0204047	224.9115608	3.924125573
GS115_004785-T1	AOA70182.1	Hypothetical protein PAS_chr4_0375	Uncharacterized protein	Poorly Characterized	Function Unknown	207	Cytoplasm	FALSE	0	FALSE	intracellular		114	5.826446021	7.188810573	-0.940192589	255	6.963855433	6.90930144	7.540623618	207	7.232615953	7.175331691	10.36423523	90	21.1676748	20.06660904	0.076592644
GS115_004786-T1	YAF9	Subunit of NuA4 histone H4 acetyltransferase and SWR1 complexes; may function to antagonize silencing near telomeres; interacts directly with Swc4p; has homology to human leukemogenic protein AF9; contains a YEATS domain	NuA4 histone H4 acetyltransferase complex and the SWR1 complex subunit	Information Storage and Processing	Chromatin Structure and Dynamics	219	Cytoplasm	FALSE	0	FALSE	intracellular		723	36.95193398	42.12288965	-0.634800652	1034	28.23775105	28.00688229	26.55525568	1007	35.1847549	34.89794424	34.22412994	199	46.80408094	44.36945041	14.07095515
GS115_004787-T1	YNL108C	Protein phosphatase; similar to prokaryotic phosphotransfer enzymes; null mutant shows alterations in glucose metabolism; GFP-fusion protein localizes to the cytoplasm and nucleus; YNL108C has a paralog, TFC7, that arose from the whole genome duplication	RNA polymerase III transcription initiation factor complex IIIC subunit	Metabolism	Carbohydrate Transport and Metabolism	403	Nucleus	FALSE	0	FALSE	intracellular		764	39.04741018	27.86155876	-0.066084731	1405	38.36947797	37.96347782	28.69141344	663	23.16533515	22.92335614	22.14609151	24	5.644713279	5.351080757	15.58494625
GS115_004788-T1	YOR111W	Putative protein of unknown function	Uncharacterized protein	Cellular Processes and Signaling	Cell Cycle Control, Cell Division, Chromosome Partitioning	223	Cytoplasm	FALSE	0	FALSE	intracellular		569	29.08112093	32.20760763	-0.650059027	1358	37.08594383	36.77832719	37.22199166	310	10.83145384	10.7421092	7.586961696	233	54.80075808	51.95016049	0.710558703
GS115_004789-T1	NOP15	Constituent of 66S pre-ribosomal particles; involved in 60S ribosomal subunit biogenesis; localizes to both nucleolus and cytoplasm	Uncharacterized protein	Information Storage and Processing	RNA Processing and Modification	235	Nucleus	FALSE	0	FALSE	intracellular		3507	179.2398789	197.4510878	-0.354847994	7282	198.8658638	197.1605531	175.7120608	5538	193.4986819	191.8679435	205.6561986	431	101.3696426	96.09664855	409.4204457
GS115_004790-T1	CYB5	Cytochrome b5; involved in the sterol and lipid biosynthesis pathways; acts as an electron donor to support sterol C5-6 desaturation	Cytochrome b5 isoform 1 (isoform 1)	Metabolism	Energy Production and Conversion	125	Endoplasmic reticulum	FALSE	1	FALSE	membrane		3359	171.6757209	330.4370321	-0.730279112	7338	200.395181	199.6986342	393.1735681	5397	188.5721174	187.9003533	355.7611667	509	119.7149608	113.4967392	3.085395798
GS115_004791-T1	AOA69848.1	Probable type-III integral membrane protein of unknown function	Uncharacterized protein	Poorly Characterized	Function Unknown	604	Nucleus	FALSE	0	FALSE	intracellular		1784	91.17876931	49.82988939	0.033246462	2708	73.95341377	73.11923648	51.12769219	2423	84.66004085	83.73071192	69.80968913	1	0.235196387	0.222962204	5.71E-07
GS115_004792-T1	YTP1	Probable type-III integral membrane protein of unknown function; has regions of similarity to mitochondrial electron transport proteins	Uncharacterized protein	Poorly Characterized	Function Unknown	437	Lysosome/Vacuole	TRUE	9	FALSE	membrane	co-trans	639	32.65876322	21.3810589	4.341805943	1144	31.24176712	30.90361303	21.17200326	1837	64.18509906	63.50036626	53.85434194	1446	340.0939751	322.4026138	677.1252127
GS115_004793-T1	TSC11	Subunit of TORC2 (Tor2p-Lst8p-Avo1-Avo2-Tsc11p-Bit61p); TORC2 is a membrane-associated complex that regulates actin cytoskeletal dynamics during polarized growth and cell wall integrity; involved in sphingolipid metabolism; contains a RasGEFN domain	TORC2 subunit	Cellular Processes and Signaling	Cell Cycle Control, Cell Division, Chromosome Partitioning	1174	Cytoplasm	FALSE	0	FALSE	intracellular		441	22.53914645	8.066172131	-0.1425685	1203	32.8530121	32.48297914	2.70437257	2214	77.35754454	76.5236808	5.443088296	363	85.37628835	81.26755263	0.000105801
GS115_004794-T1	AOA69695.1	Hypothetical protein PAS_chr4_0380	Uncharacterized protein	Poorly Characterized	Function Unknown	226	Nucleus	FALSE	0	FALSE	intracellular		664	33.93649261	39.32320737	-0.699511986	1557	42.520482	42.16504255	39.60722657	428	14.95439434	14.83020361	15.33021701	279	65.61979187	62.20641531	14.48081441
GS115_004795-T1	AIM11	Protein of unknown function; null mutant is viable but shows increased loss of mitochondrial genome and synthetic interaction with prohibitin (phb1); contains an intron; YER093C-A has a paralog, YBL059W, that arose from the whole genome duplication	Uncharacterized altered inheritance of mitochondria protein 11	Poorly Characterized	Function Unknown	154	Mitochondrion	FALSE	2	FALSE	intracellular		936	47.83818838	76.98522981	-0.561671809	1917	52.35180731	52.07238511	76.47876666	965	33.71726761	33.53355627	76.42158949	165	38.80740379	36.79066302	43.63277774
GS115_004796-T1	EXO5	Mitochondrial 5'-3' exonuclease and sliding exonuclease; required for mitochondrial genome maintenance; distantly related to the RecB nuclease domain of bacterial RecBCD recombinases; may be regulated by the transcription factor Ace2	5'-3' exonuclease and sliding exonuclease	Information Storage and Processing	Replication, Recombination and Repair	543	Mitochondrion	FALSE	0	FALSE	intracellular		133	6.797520358	4.169482148	1.658674657	411	11.2240964	11.09865736	9.497942807	93	3.249436153	3.213977463	1.238991889	339	79.73157507	75.58418825	133.6003763
GS115_004797-T1	AOA69494.1	Hypothetical protein PAS_chr4_0383	Uncharacterized protein	Poorly Characterized	Function Unknown	174	Nucleus	FALSE	0	FALSE	intracellular		125	6.388646953	9.048099489	-0.372690771	359	9.80401608	9.740016418	12.59736607	209	7.302496301	7.253666822	9.049466818	238	55.97674002	53.06503321	101.3461653
GS115_004798-T1	AOA70419.1	Hypothetical protein PAS_chr4_0384	Uncharacterized protein	Poorly Characterized	Function Unknown	400	Cell membrane	TRUE	1	TRUE	secreted	co-trans	7098	362.7729286	268.4773585	4.990735778	9571	261.3767072	258.6108016	233.8002123	7397	258.4524648	255.7580497	222.2865656	732	172.163755	163.2079632	211.5916041
GS115_004799-T1	AOA69944.1	Hypothetical protein PAS_chr4_0385	Uncharacterized protein	Poorly Characterized	Function Unknown	329	Cell membrane	FALSE	0	FALSE	intracellular		31	1.584384444	1.284133913	-0.247673821	177	4.833734948	4.785645737	2.9980252	0	0	0	0	0	0	0	0
GS115_004800-T1	GCD1	Gamma subunit of the translation initiation factor eIF2B; the guanine-nucleotide exchange factor for eIF2; activity subsequently regulated by phosphorylated eIF2; first identified as a negative regulator of GCN4 expression	Translation initiation factor eIF2B subunit gamma	Information Storage and Processing	Translation, Ribosomal Structure and Biogenesis	449	Nucleus	FALSE	0	FALSE	intracellular		2451	125.2685895	81.13395492	-0.395011783	4043	110.4112452	109.2095305	98.55265778	3672	128.3003178	126.9283996	138.8886408	601	141.3530284	134.0002894	261.0502153
GS115_004801-T1	RPT4	ATPase of the 19S regulatory particle of the 26S proteasome; one of six ATPases of the regulatory particle; involved in degradation of ubiquitinated substrates; contributes preferentially to ERAD; required for spindle pole body duplication; mainly nuclear localization	26S protease regulatory subunit	Cellular Processes and Signaling	Post-Translational Modification, Protein Turnover and Chaperones	416	Cytoplasm	FALSE	0	FALSE	intracellular		5576	284.9847633	201.850425	-0.344362286	11525	314.7389563	311.3797699	293.2942333	9419	329.101496	325.6272529	285.9845531	1726	405.9489633	384.8318903	839.7531171
GS115_004802-T1	MRPL40	Mitochondrial ribosomal protein of the large subunit	54S ribosomal protein L40	Information Storage and Processing	Translation, Ribosomal Structure and Biogenesis	310	Mitochondrion	FALSE	0	FALSE	intracellular		2918	149.1365745	129.9540938	0.203062495	6116	167.0232934	165.3965426	135.6018016	5477	191.3673313	189.5303614	182.1765085	183	43.04093875	40.8019914	0.985597268
GS115_004803-T1	CDC31	Calcium-binding component of the spindle pole body (SPB) half-bridge; required for SPB duplication in mitosis and meiosis II; homolog of mammalian centrin; binds multiubiquitinated proteins and is involved in proteasomal protein degradation	Spindle pole body half-bridge calcium-binding component	Cellular Processes and Signaling	Cytoskeleton Cellular Processes and Signaling	158	Nucleus	FALSE	0	FALSE	intracellular		597	30.51217785	46.10140059	-0.602559937	333	9.093975918	9.042851702	9.444236158	892	31.16663493	30.98713413	58.67414359	1	0.235196387	0.222971329	0.009976225
GS115_004804-T1	NIP100	Large subunit of the dynactin complex; dynactin is involved in partitioning the mitotic spindle between mother and daughter cells; putative ortholog of mammalian p150(glued)	Dynactin complex subunit	Cellular Processes and Signaling	Cytoskeleton Cellular Processes and Signaling	886	Cytoplasm	FALSE	0	FALSE	intracellular		267	13.64614989	5.882827404	-0.248627483	479	13.08112452	12.93215504	0.81694178	1206	42.13784947	41.67215262	26.48126338	290	68.20695212	64.66012271	25.55469399
GS115_004806-T1	AOA69752.1	Hypothetical protein PAS_chr4_0390	Putative Inheritance of peroxisomes protein	Poorly Characterized	Function Unknown	529	Nucleus	FALSE	0	FALSE	intracellular		986	50.39364717	31.15327976	0.089709306	1498	40.90923701	40.4520485	37.69538787	2199	76.83344194	75.99780276	61.24917518	589	138.5306717	131.3247405	208.7130777
GS115_004807-T1	TOM40	Component of the TOM (translocase of outer membrane) complex; responsible for recognition and initial import steps for all mitochondrially directed proteins; constitutes the core element of the protein conducting pore; pre-Tom40p is phosphorylated by PKA, which impairs its import into mitochondria under non-respiratory conditions	TOM (translocase of outer membrane) complex component	Cellular Processes and Signaling	Intracellular Trafficking, Secretion and Vesicular Transport	389	Peroxisome	FALSE	0	FALSE	intracellular	co-trans	12898	659.2061472	465.1430982	2.035462105	28004	764.7678727	756.7455362	628.2219629	22753	794.9937719	786.7620203	679.6326641	1375	323.3950316	306.5723358	370.6787699
GS115_004808-T1	AOA69479.1	Hypothetical protein PAS_chr4_0957	Uncharacterized protein	Poorly Characterized	Function Unknown	206	Nucleus	FALSE	0	FALSE	intracellular		222	11.34623699	14.01432003	-0.573472192	207	5.653012057	5.608928394	5.817294983	304	10.6218128	10.53774854	11.74145115	0	0	0	0
GS115_004809-T1	ENV9	Protein proposed to be involved in vacuolar functions; mutant shows defect in CPY processing and defects in vacuolar morphology; has similarity to oxidoreductases, found in lipid particles; required for replication of Brome mosaic virus in S. cerevisiae, a model system for studying replication of positive-strand RNA viruses in their natural hosts	Putative vacuolar function-required protein	Metabolism	Secondary Metabolites Biosynthesis, Transport and Catabolism	320	Endoplasmic reticulum	FALSE	0	FALSE	intracellular		636	32.5054357	27.29843791	-0.283816136	1072	29.27550206	28.9864859	20.86773349	602	21.03398456	20.82990307	17.47829817	0	0	0	0
GS115_004810-T1	CDC60	Cytosolic leucyl tRNA synthetase; ligates leucine to the appropriate tRNA	Leucyl-tRNA synthetase	Information Storage and Processing	Translation, Ribosomal Structure and Biogenesis	1097	Cytoplasm	FALSE	0	FALSE	intracellular		18097	924.9227513	335.2870529	0.03515081	25817	705.0425714	697.0518126	165.1331619	28594	999.0793264	988.1797898	276.420216	1068	251.1897409	239.5572281	45.1750984
GS115_004811-T1	MEX67	Poly(A)RNA binding protein involved in nuclear mRNA export; component of the nuclear pore; ortholog of human TAP	Poly(A+) RNA-binding protein	Information Storage and Processing	RNA Processing and Modification	598	Nucleus	FALSE	0	FALSE	intracellular		2048	104.6715917	54.15337953	-0.268723194	4311	117.7301207	116.4038065	85.57510568	3418	119.4255137	118.1160885	59.94013614	42	9.878248238	9.364412586	18.22882106
GS115_004812-T1	SEC63	Essential subunit of Sec63 complex; with Sec61 complex, Kar2p/BiP and Lhs1p forms a channel competent for SRP-dependent and post-translational SRP-independent protein targeting and import into the ER; other members are Sec62p, Sec66p, and Sec72p	SEC63 complex (SEC63, SEC62, SEC66 and SEC72) subunit	Cellular Processes and Signaling	Post-Translational Modification, Protein Turnover and Chaperones	664	Endoplasmic reticulum	FALSE	3	FALSE	membrane	co-trans	4443	227.0780673	116.8734751	5.043992448	8972	245.0184743	242.248692	149.9894301	9102	318.0254609	314.5104471	146.2119785	532	125.1244777	118.615891	41.2562546
GS115_004813-T1	AOA69435.1	Hypothetical protein	Uncharacterized protein	Poorly Characterized	Function Unknown	180	Lysosome/Vacuole	FALSE	0	FALSE	intracellular		1134	57.95780516	79.24765825	-0.719652659	2824	77.12128526	76.5956574	83.2063697	1811	63.27665455	62.83285989	73.60807814	9	2.11676748	2.006660917	11.12061435
GS115_004814-T1	DAP1	Heme-binding protein; involved in regulation of cytochrome P450 protein Erg11p; damage response protein, related to mammalian membrane progesterone receptors; mutations lead to defects in telomeres, mitochondria, and sterol synthesis	Cytochrome P450 protein regulator	Poorly Characterized	Function Unknown	156	Endoplasmic reticulum	FALSE	1	FALSE	membrane	co-trans	800	40.8873405	63.7203881	3.036559902	1560	42.60240971	42.36921331	50.77291213	1898	66.31644966	65.94400063	76.24730411	101	23.75483505	22.52034504	21.45879354
GS115_004815-T1	ILM1	Protein of unknown function; may be involved in mitochondrial DNA maintenance; required for slowed DNA synthesis-induced filamentous growth	Uncharacterized protein	Poorly Characterized	Function Unknown	188	Endoplasmic reticulum	FALSE	4	FALSE	membrane	co-trans	610	31.17659713	40.24914279	3.891945309	1612	44.02249003	43.70835213	75.83757285	776	27.11357478	26.91543938	28.89110805	0	0	0	0
GS115_004816-T1	PRO3	Delta 1-pyrroline-5-carboxylate reductase; catalyzes the last step in proline biosynthesis	Delta 1-pyrroline-5-carboxylate reductase	Metabolism	Amino Acid Transport and Metabolism	274	Peroxisome	FALSE	1	FALSE	membrane		1831	93.58090057	90.35304826	-0.464920028	4170	113.8795183	112.8111541	99.07240334	1977	69.07672338	68.44573469	56.22547289	6	1.41117832	1.337770218	3.699202568
GS115_004817-T1	FRE2	Ferric reductase and cupric reductase; reduces siderophore-bound iron and oxidized copper prior to uptake by transporters; expression induced by low iron levels but not by low copper levels	Ferric reductase and cupric reductase (isoform 1)	Metabolism	Secondary Metabolites Biosynthesis, Transport and Catabolism	716	Cell membrane	TRUE	7	FALSE	membrane	co-trans	4858	248.2883752	117.3865574	4.183836406	1379	37.65943781	37.23173783	19.32156456	910	31.79555806	31.44187406	16.66379808	0	0	0	0
GS115_004819-T1	ATE1	Arginyl-tRNA-protein transferase; catalyzes post-translational conjugation of arginine to the amino termini of acceptor proteins which are then subject to degradation via the N-end rule pathway	Arginyl-tRNA--protein transferase	Cellular Processes and Signaling	Post-Translational Modification, Protein Turnover and Chaperones	473	Plastid	FALSE	0	FALSE	intracellular		372	19.01261333	11.38177604	-0.278879855	584	15.9485944	15.77381741	7.738875116	1015	35.46427629	35.08343177	28.91310317	228	53.62477615	50.83538406	64.67421272
GS115_004820-T1	CKB1	Beta regulatory subunit of casein kinase 2 (CK2); a Ser/Thr protein kinase with roles in cell growth and proliferation; CK2, comprised of CKA1, CKA2, CKB1 and CKB2, has many substrates including transcription factors and all RNA polymerases	Casein kinase II regulatory subunit beta	Information Storage and Processing	Transcription	257	Nucleus	FALSE	0	FALSE	intracellular		1716	87.70334537	87.18496375	-0.805850118	4183	114.2345383	113.19697	119.6292394	2484	86.79139144	86.02208234	87.24705863	235	55.27115086	52.39608424	0.475846759
GS115_004821-T1	GET1	Subunit of the GET complex; involved in insertion of proteins into the ER membrane; required for the retrieval of HDEL proteins from the Golgi to the ER in an ERD2 dependent fashion and for normal mitochondrial morphology and inheritance	GET complex subunit	Cellular Processes and Signaling	Intracellular Trafficking, Secretion and Vesicular Transport	198	Endoplasmic reticulum	TRUE	3	FALSE	membrane	co-trans	1921	98.18072637	121.9678575	3.39507386	4368	119.2867472	118.3903307	120.9477036	2871	100.3132387	99.54148796	118.2816483	161	37.86661825	35.89693402	26.13494152
GS115_004822-T1	ALK2	Protein kinase; along with its paralog, ALK1, required for proper spindle positioning and nuclear segregation following mitotic arrest, proper organization of cell polarity factors in mitosis, proper localization of formins and polarity factors, and survival in cells that activate spindle assembly checkpoint; phosphorylated in response to DNA damage; ALK2 has a paralog, ALK1, that arose from the whole genome duplication; similar to mammalian haspins	Protein kinase	Cellular Processes and Signaling	Cell Cycle Control, Cell Division, Chromosome Partitioning	679	Cytoplasm	FALSE	0	FALSE	intracellular		1402	71.65506423	35.39184801	0.410194983	2327	63.54859448	62.82890563	53.03317172	2833	98.98551206	97.89010969	76.18088848	12	2.82235664	2.676323503	3.816213342
GS115_004823-T1	GET3	Guanine nucleotide exchange factor for Gpa1p; amplifies G protein signaling; functions as a chaperone under ATP-depleted oxidative stress conditions; subunit of the GET complex, which is involved in ATP dependent Golgi to ER trafficking and insertion of tail-anchored (TA) proteins into the ER membrane under non-stress conditions; has low-level ATPase activity; protein abundance increases in response to DNA replication stress	Guanine nucleotide exchange factor	Metabolism	Inorganic Ion Transport and Metabolism	344	Cytoplasm	FALSE	0	FALSE	intracellular		5974	305.3262152	254.4126958	-0.470833722	13008	355.2385548	351.6711655	311.2714246	9104	318.0953413	314.9159528	290.4179608	1640	385.7220741	365.6571887	733.4556956
GS115_004824-T1	XP_002493834.1	Hypothetical protein PAS_chr4_0406	Uncharacterized protein	Poorly Characterized	Function Unknown	91	Nucleus	FALSE	0	FALSE	intracellular		75	3.833188172	10.17135129	-0.554262319	14	0.382329318	0.38327047	1.184158688	8	0.27952139	0.280727289	0.826653907	0	0	0	0
GS115_004825-T1	TMA10	Protein of unknown function that associates with ribosomes; protein abundance increases in response to DNA replication stress; TMA10 has a paralog, STF2, that arose from the whole genome duplication	Uncharacterized translation machinery-associated protein 10	Poorly Characterized	Function Unknown	103	Nucleus	FALSE	0	FALSE	intracellular		29	1.482166093	3.463061287	-0.774397917	99	2.703614462	2.707593749	4.591929244	133	4.6470431	4.653927821	8.385254038	6632	1559.822436	1484.039623	35.82169213
GS115_004826-T1	ECT1	Ethanolamine-phosphate cytidylyltransferase; catalyzes the second step of phosphatidylethanolamine biosynthesis; involved in the maintenance of plasma membrane; similar to mammalian CTP: phosphocholine cytidylyl-transferases	Ethanolamine-phosphate cytidylyltransferase	Metabolism	Lipid Transport and Metabolism	362	Cytoplasm	FALSE	0	FALSE	intracellular		1075	54.9423638	42.73212096	-0.443926483	3153	86.10602423	85.22457904	70.05957498	1505	52.5849614	52.0520927	54.46340946	700	164.6374706	156.0731898	223.7210137
GS115_004827-T1	YLR326W	Putative protein of unknown function; predicted to be palmitoylated	Uncharacterized protein	Poorly Characterized	Function Unknown	184	Peroxisome	FALSE	0	FALSE	intracellular		226	11.55067369	15.87776698	-0.37978711	481	13.13574299	13.0440175	13.71636341	154	5.380786748	5.342169499	5.345766675	0	0	0	0
GS115_004828-T1	AOA70113.1	Hypothetical protein PAS_chr4_0410	Uncharacterized protein	Poorly Characterized	Function Unknown	462	Endoplasmic reticulum	FALSE	2	FALSE	membrane		603	30.8188329	20.36494692	-0.096079592	1013	27.66425707	27.36216023	35.83672257	1118	39.06311418	38.64441583	37.32410173	298	70.08852322	66.44273899	146.0938238
GS115_004829-T1	SIP5	Protein of unknown function; interacts with both the Reg1p/Glc7p phosphatase and the Snf1p kinase; forms cytoplasmic foci upon DNA replication stress	Uncharacterized suppressor of lethality of KEX2-GAS1 double null mutant protein	Poorly Characterized	Function Unknown	481	Nucleus	FALSE	0	FALSE	intracellular		534	27.29229978	17.55989696	0.47601484	699	19.08915666	18.87929621	15.96261642	1321	46.15596944	45.65903942	45.41941829	904	212.6175335	201.5578382	254.1249533
GS115_004830-T1	RPP1A	Ribosomal stalk protein P1 alpha; involved in the interaction between translational elongation factors and the ribosome; free (non-ribosomal) P1 stimulates the phosphorylation of the eIF2 alpha subunit (Sui2p) by Gcn2p; accumulation of P1 in the cytoplasm is regulated by phosphorylation and interaction with the P2 stalk component	Ribosomal stalk protein P1 alpha	Information Storage and Processing	Translation, Ribosomal Structure and Biogenesis	106	Cytoplasm	FALSE	0	FALSE	intracellular		29107	1487.634775	3334.425857	-0.789947168	31060	848.224901	846.9643174	1698.510557	22851	798.4179089	797.2173349	1842.081474	1007	236.8427613	224.5416925	4.101693569
GS115_004831-T1	RPL13A	Ribosomal 60S subunit protein L13A; not essential for viability; homologous to mammalian ribosomal protein L13, no bacterial homolog; RPL13A has a paralog, RPL13B, that arose from the whole genome duplication	60S ribosomal protein L13-B	Information Storage and Processing	Translation, Ribosomal Structure and Biogenesis	197	Cytoplasm	FALSE	0	FALSE	intracellular		69949	3575.035726	4598.083167	-0.685017935	131838	3600.395187	3573.557158	3799.787483	87531	3058.348343	3034.929184	3549.052771	3282	771.9145409	731.7623447	877.6449886
GS115_004832-T1	RPS16A	Protein component of the small (40S) ribosomal subunit; homologous to mammalian ribosomal protein S16 and bacterial S9; RPS16A has a paralog, RPS16B, that arose from the whole genome duplication	40S ribosomal protein S16-B	Information Storage and Processing	Translation, Ribosomal Structure and Biogenesis	147	Cytoplasm	FALSE	0	FALSE	intracellular		56067	2865.53815	4630.202339	-0.624113668	94255	2574.032133	2561.121394	3319.071381	53147	1856.965411	1847.578781	2660.737722	2515	591.5189124	560.7817303	276.3094083
GS115_004833-T1	SHM2	Cytosolic serine hydroxymethyltransferase; converts serine to glycine plus 5,10 methylenetetrahydrofolate; major isoform involved in generating precursors for purine, pyrimidine, amino acid, and lipid biosynthesis	Serine hydroxymethyltransferase	Metabolism	Amino Acid Transport and Metabolism	494	Mitochondrion	FALSE	0	FALSE	intracellular		17218	879.9977859	537.148593	-0.265615999	34335	937.6626521	927.2954716	882.1276676	35360	1235.484542	1222.130751	1426.203282	2969	698.2980719	661.9748007	963.6412179
GS115_004834-T1	AGX1	Alanine:glyoxylate aminotransferase (AGT); catalyzes the synthesis of glycine from glyoxylate, which is one of three pathways for glycine biosynthesis in yeast; has similarity to mammalian and plant alanine:glyoxylate aminotransferases	Alanine/glyoxylate aminotransferase	Metabolism	Amino Acid Transport and Metabolism	413	Mitochondrion	FALSE	0	FALSE	intracellular		7435	379.9967208	266.783422	0.433308784	23326	637.0152621	630.2258807	529.3051206	21150	738.9846735	731.2033629	629.5941452	2308	542.8332603	514.5955987	966.6218439
GS115_004835-T1	CAJ1	Nuclear type II J heat shock protein of the E. coli dnaJ family; contains a leucine zipper-like motif, binds to non-native substrates for presentation to Ssa3p, may function during protein translocation, assembly and disassembly	Uncharacterized protein	Cellular Processes and Signaling	Post-Translational Modification, Protein Turnover and Chaperones	282	Nucleus	FALSE	0	FALSE	intracellular		370	18.91039498	17.27067519	0.056212926	642	17.53253015	17.36666654	17.35664461	326	11.39049662	11.28569711	8.121631186	209	49.15604481	46.59899586	1.53321103
GS115_004836-T1	HEM2	Aminolevulinate dehydratase; a homo-octameric enzyme, catalyzes the conversion of 5-aminolevulinate to porphobilinogen, the second step in heme biosynthesis; enzymatic activity is zinc-dependent; localizes to the cytoplasm and nucleus	Aminolevulinate dehydratase	Metabolism	Coenzyme Transport and Metabolism	341	Cytoplasm	FALSE	0	FALSE	intracellular		1928	98.5384906	83.87043636	-0.338261967	4362	119.1228918	117.9305666	99.44148264	2718	94.96739208	94.02248535	71.83260319	569	133.826744	126.8652076	184.0136882
GS115_004837-T1	RIX7	Putative ATPase of the AAA family; required for export of pre-ribosomal large subunits from the nucleus; distributed between the nucleolus, nucleoplasm, and nuclear periphery depending on growth conditions	Putative AAA family ATPase member	Cellular Processes and Signaling	Post-Translational Modification, Protein Turnover and Chaperones	818	Nucleus	FALSE	0	FALSE	intracellular		1318	67.36189347	28.49139468	-0.194040259	2856	77.99518085	77.10873746	23.49765395	2025	70.75385172	69.96939133	20.71396307	184	43.27613514	41.04107931	0.05319938
GS115_004838-T1	VPS20	Myristoylated subunit of the ESCRT-III complex; the endosomal sorting complex required for transport of transmembrane proteins into the multivesicular body pathway to the lysosomal/vacuolar lumen; cytoplasmic protein recruited to endosomal membranes	Endosomal sorting complex required for transport (ESCRT-III) subunit	Cellular Processes and Signaling	Intracellular Trafficking, Secretion and Vesicular Transport	204	Cell membrane	FALSE	0	FALSE	intracellular		456	23.30578408	27.62393033	-0.397797193	632	17.25943778	17.12632789	13.97023876	507	17.71466806	17.57551382	21.21734916	0	0	0	0
GS115_004839-T1	GRC3	Polynucleotide kinase present on rDNA; required for efficient transcription termination by RNA polymerase I; functions with Las1p in a conserved mechanism to modulate rRNA processing and ribosome biogenesis; required for cell growth; mRNA is cell-cycle regulated	Polynucleotide kinase	Poorly Characterized	Function Unknown	511	Peroxisome	FALSE	0	FALSE	intracellular		223	11.39734616	6.874120639	-1.054608328	623	17.01365465	16.82458693	16.99466996	555	19.3917964	19.18198901	21.68903168	7	1.646374706	1.560735462	2.908263695
GS115_004840-T1	COX12	Subunit VIb of cytochrome c oxidase; cytochrome c oxidase is also known as respiratory Complex IV and is the terminal member of the mitochondrial inner membrane electron transport chain; required for assembly of cytochrome c oxidase but not required for activity after assembly; phosphorylated; easily released from the intermembrane space, suggesting a loose association with Complex IV	Cytochrome c oxidase subunit 6B	Metabolism	Energy Production and Conversion	80	Mitochondrion	FALSE	0	FALSE	intracellular		8379	428.2437826	1335.18186	-0.710469451	22236	607.2481937	611.427917	1624.563507	10487	366.4176015	369.1079929	1005.182636	359	84.4355028	80.69197344	2.71327579
GS115_004841-T1	AOA70034.1	Hypothetical protein PAS_chr4_0958	Uncharacterized protein	Poorly Characterized	Function Unknown	204	Nucleus	FALSE	0	FALSE	intracellular		347	17.73488394	21.82439769	-0.551602031	1003	27.3911647	27.17991594	29.02789015	121	4.227761016	4.194550636	4.63154299	270	63.50302439	60.19982715	0.466247047
GS115_004842-T1	AOA69664.1	Hypothetical protein PAS_chr4_0959	Uncharacterized protein	Poorly Characterized	Function Unknown	445	Cytoplasm	FALSE	0	FALSE	intracellular		492	25.14571441	16.7931569	-0.092493627	855	23.34939763	23.09580685	15.70060579	332	11.60013766	11.47631423	12.55403911	1	0.235196387	0.222962212	0.000651855
GS115_004843-T1	NOG2	Putative GTPase; associates with pre-60S ribosomal subunits in the nucleolus and is required for their nuclear export and maturation	Putative GTPase	Poorly Characterized	Function Unknown	519	Nucleus	FALSE	0	FALSE	intracellular		3835	196.0036885	112.5928532	-0.329737695	6720	183.5180726	181.4754771	147.9725082	4049	141.4727633	139.9413947	151.3719392	243	57.15272195	54.17981666	3.237799288
GS115_004844-T1	AOA69953.1	Hypothetical protein PAS_chr4_0424	Uncharacterized protein	Cellular Processes and Signaling	Post-Translational Modification, Protein Turnover and Chaperones	203	Nucleus	FALSE	0	FALSE	intracellular		375	19.16594086	23.34967095	-0.065521519	673	18.3791165	18.2381126	17.45020424	703	24.5629421	24.37067389	23.20546195	258	60.68066775	57.52427929	280.8003139
GS115_004845-T1	AOA70300.1	Hypothetical protein PAS_chr4_0425	Uncharacterized protein	Cellular Processes and Signaling	Post-Translational Modification, Protein Turnover and Chaperones	300	Cell membrane	FALSE	0	FALSE	intracellular	co-trans	22	1.124401864	0.903177016	4.406768145	197	5.379919687	5.327947574	5.389353994	177	6.184410743	6.125854966	5.884401324	0	0	0	0
GS115_004846-T1	AOA70012.1	Hypothetical protein PAS_chr4_0426	Uncharacterized protein	Poorly Characterized	Function Unknown	240	Cytoplasm	FALSE	0	FALSE	intracellular		523	26.73009885	29.21707739	-0.815017955	1129	30.83212856	30.56309903	29.82261669	1101	38.46913123	38.14055981	36.13729841	489	115.0110331	109.028448	218.5767194
GS115_004847-T1	AOA70047.1	Hypothetical protein PAS_chr4_0960	Mitochondrial NADH:ubiquinone oxidoreductase (complex I) subunit NESM	Poorly Characterized	Function Unknown	239	Mitochondrion	FALSE	1	FALSE	intracellular		8862	452.9295144	476.5087164	-0.371821722	17709	483.6192779	479.4172864	422.8663377	14749	515.3326217	510.9531621	511.3473155	2012	473.2151299	448.5996676	577.0994445
GS115_004848-T1	ORM1	Protein that mediates sphingolipid homeostasis; evolutionarily conserved, required for resistance to agents that induce unfolded protein response; Orm1p and Orm2p together control membrane biogenesis by coordinating lipid homeostasis with protein quality control; ORM1 has a paralog, ORM2, that arose from the whole genome duplication	Phingolipid homeostasis protein	Poorly Characterized	Function Unknown	200	Endoplasmic reticulum	FALSE	3	FALSE	membrane	co-trans	1735	88.67441971	109.7862605	2.651968332	4814	131.4666669	130.4716232	133.473955	4394	153.5271232	152.3370121	150.3222535	160	37.63142186	35.67397168	173.7662494
GS115_004849-T1	POP2	RNase of the DEDD superfamily; subunit of the Ccr4-Not complex that mediates 3' to 5' mRNA deadenylation	RNase of the DEDD superfamily	Information Storage and Processing	Transcription	360	Cytoplasm	FALSE	0	FALSE	intracellular		1729	88.36776465	70.26206535	-0.3559485	4481	122.372691	121.1234731	109.2905148	3691	128.9641811	127.6598706	115.7395912	151	35.51465438	33.66721667	110.1020792
GS115_004850-T1	BRE5	Ubiquitin protease cofactor; forms deubiquitination complex with Ubp3p that coregulates anterograde and retrograde transport between the endoplasmic reticulum and Golgi compartments; null is sensitive to brefeldin A	Uncharacterized protein	Cellular Processes and Signaling	Signal Transduction Mechanisms	431	Nucleus	FALSE	0	FALSE	intracellular		4642	237.2487932	160.1048192	-0.1641114	12990	354.7469885	350.9280351	300.581679	12287	429.3099141	424.7343232	470.662725	1439	338.4476004	320.8418823	700.4861516
GS115_004851-T1	UBC1	Ubiquitin-conjugating enzyme; key E2 partner with Ubc4p for the anaphase-promoting complex (APC); mediates selective degradation of short-lived and abnormal proteins; plays a role in vesicle biogenesis and ER-associated protein degradation (ERAD); component of the cellular stress response; protein abundance increases in response to DNA replication stress key E2 partner with Ubc4p for the anaphase-promoting complex (APC)	Ubiquitin-conjugating enzyme subunit	Cellular Processes and Signaling	Post-Translational Modification, Protein Turnover and Chaperones	238	Nucleus	FALSE	0	FALSE	intracellular		2537	129.6639786	139.0970063	-0.375792308	3275	89.43775115	88.66338477	81.24942388	4622	161.4934828	160.1225983	166.9890298	44	10.34864101	9.810330705	1.38668908
GS115_004852-T1	CDC50	Endosomal protein that interacts with phospholipid flippase Drs2p; interaction with Cdc50p is essential for Drs2p catalytic activity; mutations affect cell polarity and polarized growth; similar to Lem3p; CDC50 has a paralog, YNR048W, that arose from the whole genome duplication	Phospholipid flippase DRS2 interacting endosomal protein	Information Storage and Processing	Transcription	411	Cell membrane	FALSE	2	FALSE	membrane	co-trans	1754	89.64549405	62.53683867	4.092715699	3390	92.5783134	91.59310529	68.07877068	2121	74.10810839	73.32879873	62.50005117	396	93.13776911	88.29283238	161.9248828
GS115_004853-T1	CDC39	Component of the CCR4-NOT1 core complex; this complex has multiple roles in regulating mRNA levels including regulation of transcription and destabilizing mRNAs by deadenylation; basal transcription factor	CCR4-NOT complex component	Information Storage and Processing	Transcription	1978	Cytoplasm	FALSE	0	FALSE	intracellular		7270	371.7665249	104.70676	0.022278173	13787	376.5124504	372.4889993	24.91816506	16385	572.4947459	566.5166403	40.69698418	2502	588.4613594	558.3761866	0.887198903
GS115_004854-T1	EMP47	Integral membrane component of ER-derived COPII-coated vesicles; functionS in ER to Golgi transport; EMP47 has a paralog, EMP46, that arose from the whole genome duplication	ER-derived COPII-coated vesicles component	Cellular Processes and Signaling	Intracellular Trafficking, Secretion and Vesicular Transport	479	Endoplasmic reticulum	TRUE	1	FALSE	secreted	co-trans	3199	163.4982528	107.3174667	4.522094098	8233	224.8369482	222.3687611	199.7549998	7411	258.9416272	256.1565384	288.0308891	611	143.7049922	136.2299106	242.3450006
GS115_004855-T1	YDL124W	NADPH-dependent alpha-keto amide reductase; reduces aromatic alpha-keto amides, aliphatic alpha-keto esters, and aromatic alpha-keto esters; member of the aldo-keto reductase (AKR) family; protein abundance increases in response to DNA replication stress	Putative NADPH-dependent alpha-keto amide reductase	Poorly Characterized	Function Unknown	299	Cytoplasm	FALSE	0	FALSE	intracellular		4995	255.2903322	227.2196974	-0.641055775	17864	487.8522096	483.142483	416.5160049	15057	526.0941952	521.1252872	508.6648931	3300	776.1480759	735.7736168	1479.319388
GS115_004857-T1	AOA70015.1			Poorly Characterized	Function Unknown	108	Nucleus	FALSE	0	FALSE	intracellular	co-trans	4	0.204436702	0.448784002	1.348571286	0	0	0	0	0	0	0	0	0	0	0	0
GS115_004858-T1	GS115_004858-T1			Poorly Characterized	Function Unknown	90	Endoplasmic reticulum	FALSE	0	FALSE	intracellular		0	0	0	0.380598879	0	0	0	0	0	0	0	0	0	0	0	0
GS115_004859-T1	TIF35	eIF3g subunit of the eukaryotic translation initiation factor 3 (eIF3); subunit of the core complex of eIF3; is essential for translation; stimulates resumption of ribosomal scanning during translation reinitiation	Translation initiation factor eIF3 subunit g	Information Storage and Processing	Translation, Ribosomal Structure and Biogenesis	288	Nucleus	FALSE	0	FALSE	intracellular		7543	385.5165117	380.1370467	-0.30965947	16055	438.4497999	434.2717779	410.4389669	10082	352.2668311	348.9900179	336.9042469	1142	268.5942735	254.6222642	307.3462154
GS115_004861-T1	MED7	Subunit of the RNA polymerase II mediator complex; associates with core polymerase subunits to form the RNA polymerase II holoenzyme; essential for transcriptional regulation	RNA polymerase II mediator complex subunit	Information Storage and Processing	Transcription	243	Cytoplasm	FALSE	0	FALSE	intracellular		464	23.71465749	24.36942359	-0.58377052	1558	42.54779123	42.17419092	39.87207968	710	24.80752332	24.59425695	26.46851305	0	0	0	0
GS115_004862-T1	HRT1	RING-H2 domain core subunit of multiple ubiquitin ligase complexes; subunit of Skp1-Cullin-F-box (SCF) that tethers the Cdc34p (E2) and Cdc53p (cullin) SCF subunits, and is required for degradation of Gic2p, Far1p, Sic1p and Cln2p; subunit of the Rtt101p-Mms1p-Mms22p ubiquitin ligase that stabilizes replication forks after DNA lesions; subunit of the Cul3p-Elc1p-Ela1p ubiquitin ligase involved in Rpb1p degradation as part of transcription-coupled repair	Ubiquitin ligase complexes subunit	Cellular Processes and Signaling	Post-Translational Modification, Protein Turnover and Chaperones	108	Nucleus	FALSE	0	FALSE	intracellular		855	43.69834516	95.70731189	-0.632590817	1456	39.76224906	39.69089759	68.95356865	697	24.35330106	24.30994442	71.33039748	63	14.81737236	14.04777098	0.156562822
GS115_004863-T1	PHA2	Prephenate dehydratase; catalyzes the conversion of prephanate to phenylpyruvate, which is a step in the phenylalanine biosynthesis pathway	Prephenate dehydratase	Metabolism	Amino Acid Transport and Metabolism	299	Cytoplasm	FALSE	0	FALSE	intracellular		369	18.85928581	17.96206738	-0.369947436	849	23.18554221	22.96170892	20.65770154	1437	50.20902959	49.73481024	56.13273122	128	30.10513749	28.53909786	98.28053186
GS115_004864-T1	AOA69714.1	Hypothetical protein PAS_chr4_0961	Uncharacterized protein	Poorly Characterized	Function Unknown	570	Mitochondrion	FALSE	0	FALSE	intracellular		482	24.63462265	14.2289597	2.493530675	221	6.035341375	5.96763735	2.480301995	1445	50.48855098	49.93536708	32.53414598	616	144.8809742	137.3447188	267.9300718
GS115_004865-T1	ZIM17	Protein co-chaperone with a zinc finger motif; essential for protein import into mitochondria; may act with Pam18p to facilitate recognition and folding of imported proteins by Ssc1p (mtHSP70) in the mitochondrial matrix; required for the maintenance of Ssc1p solubility and assists in the functional interaction of Ssc1p with substrate proteins	Heat shock protein	Poorly Characterized	Function Unknown	169	Mitochondrion	FALSE	0	FALSE	intracellular		766	39.14962853	56.08949367	-0.509963323	2314	63.1935744	62.79612376	71.25873855	1654	57.79104728	57.42030497	70.29250791	299	70.3237196	66.66757832	1.870478552
GS115_004866-T1	DUR3	Plasma membrane transporter for both urea and polyamines; expression is highly sensitive to nitrogen catabolite repression and induced by allophanate, the last intermediate of the allantoin degradative pathway	Urea and polyamine transporter (isoform 3)	Metabolism	Inorganic Ion Transport and Metabolism	684	Cell membrane	FALSE	15	FALSE	membrane	co-trans	55	2.811004659	1.492863216	4.2959316	354	9.667469895	9.558006162	8.785179758	392	13.69654809	13.54480794	16.4241992	919	216.1454793	204.9616795	93.59834642
GS115_004867-T1	AOA70355.1	Hypothetical protein PAS_chr4_0962	Negative transcriptional regulator	Poorly Characterized	Function Unknown	675	Nucleus	FALSE	0	FALSE	intracellular		1016	51.92692243	27.5568519	0.369303659	1491	40.71807235	40.25717051	33.94155898	2117	73.9683477	73.15004981	46.83882471	1313	308.8128556	292.7493693	137.8457946
GS115_004868-T1	AOA69846.1	Hypothetical protein PAS_chr4_0440	Uncharacterized protein	Poorly Characterized	Function Unknown	415	Nucleus	FALSE	0	FALSE	intracellular		512	26.16789792	18.31751878	-0.188337442	1324	36.15742978	35.7717408	29.25301222	715	24.98222419	24.71890731	20.9542826	429	100.8992499	95.65056835	6.683685528
GS115_004869-T1	PIM1	ATP-dependent Lon protease; involved in degradation of misfolded proteins in mitochondria; required for biogenesis and maintenance of mitochondria	ATP-dependent Lon protease (isoform 1)	Cellular Processes and Signaling	Post-Translational Modification, Protein Turnover and Chaperones	1106	Mitochondrion	FALSE	0	FALSE	intracellular		10044	513.34056	193.3336009	3.523565725	22503	614.53976	607.5624181	129.3842439	16514	577.0020283	570.722027	155.125219	3314	779.4408253	743.1154162	252.4674227
GS115_004870-T1	HAP3	Subunit of the Hap2p/3p/4p/5p CCAAT-binding complex; complex is heme-activated and glucose-repressed; complex is a transcriptional activator and global regulator of respiratory gene expression; contains sequences contributing to both complex assembly and DNA binding	Transcriptional activator (isoform 1)	Information Storage and Processing	Transcription	301	Nucleus	FALSE	0	FALSE	intracellular		563	28.77446588	24.47676509	-0.565292826	1503	41.0457832	40.64867004	37.06734868	2385	83.33231424	82.54167545	69.60759434	21	4.939124119	4.682195742	0.79424583
GS115_004871-T1	RFT1	Membrane protein required for translocation of Man5GlcNac2-PP-Dol; required for translocation of Man5GlcNac2-PP-Dol from the cytoplasmic side to the lumenal side of the ER membrane but is not the flippase; mutation is suppressed by expression of human p53 protein; essential gene	Man5GlcNac2-PP-Dol translocation protein	Cellular Processes and Signaling	Cell Cycle Control, Cell Division, Chromosome Partitioning	537	Endoplasmic reticulum	FALSE	12	FALSE	membrane	co-trans	500	25.55458781	15.54719122	4.02430831	1965	53.66265069	53.06351071	23.03129495	1265	44.19931971	43.71813328	48.91838185	0	0	0	0
GS115_004872-T1	HRD1	Ubiquitin-protein ligase; functions in ER retention of misfolded proteins; required for ER-associated degradation (ERAD) of misfolded proteins; genetically linked to the unfolded protein response (UPR); regulated through association with Hrd3p; contains an H2 ring finger; likely plays a general role in targeting proteins that persistently associate with and potentially obstruct the ER-localized translocon	ERAD-associated ubiquitin-protein ligase (isoform 2)	Cellular Processes and Signaling	Post-Translational Modification, Protein Turnover and Chaperones	364	Endoplasmic reticulum	FALSE	7	FALSE	membrane	co-trans	254	12.98173061	10.3062687	2.85795782	195	5.325301213	5.270736645	4.210503565	151	5.275966227	5.222339671	4.108209704	96	22.57885312	21.40432317	56.96435222
GS115_004873-T1	NCL1	S-adenosyl-L-methionine-dependent tRNA: m5C-methyltransferase; methylates cytosine to m5C at several positions in tRNAs and intron-containing pre-tRNAs; increases proportion of tRNALeu(CAA) with m5C at wobble position in response to hydrogen peroxide, causing selective translation of mRNA from genes enriched in TTG codon; loss of NCL1 confers hypersensitivity to oxidative stress; similar to Nop2p and human proliferation associated nucleolar protein p120	tRNA methylation-required protein	Information Storage and Processing	Translation, Ribosomal Structure and Biogenesis	711	Nucleus	FALSE	0	FALSE	intracellular		4178	213.5341358	102.3111114	0.201538233	3973	108.4995986	107.2696762	67.22947225	3688	128.8593606	127.4262665	107.3058771	786	184.8643599	175.298671	24.39212281
GS115_004874-T1	RRN10	Protein involved in promoting high level transcription of rDNA; subunit of UAF (upstream activation factor) for RNA polymerase I	Uncharacterized protein	Poorly Characterized	Function Unknown	217	Nucleus	FALSE	0	FALSE	intracellular		185	9.455197491	10.81240386	-0.427483643	1	0.027309237	0.027087508	0.02463112	578	20.19542039	20.03131537	20.0519221	0	0	0	0
GS115_004875-T1	YER137C	Putative protein of unknown function	Uncharacterized protein	Poorly Characterized	Function Unknown	153	Nucleus	FALSE	0	FALSE	intracellular		588	30.05219527	47.52456168	-0.65445738	706	19.28032132	19.1782929	24.56228826	1349	47.1342943	46.87934988	59.89334624	0	0	0	0
GS115_004876-T1	LSM2	Lsm (Like Sm) protein; part of heteroheptameric complexes (Lsm2p-7p and either Lsm1p or 8p): cytoplasmic Lsm1p complex involved in mRNA decay; nuclear Lsm8p complex part of U6 snRNP and possibly involved in processing tRNA, snoRNA, and rRNA; relocalizes from nucleus to cytoplasmic foci upon DNA replication stress	RNA processing Lsm protein	Information Storage and Processing	RNA Processing and Modification	102	Cytoplasm	FALSE	0	FALSE	intracellular		1022	52.23357749	121.439834	-0.6549555	1660	45.33333341	45.39027228	82.8247275	685	23.93401898	23.96416363	44.45437839	0	0	0	0
GS115_004877-T1	COX15	Protein required for the hydroxylation of heme O to form heme A; heme A is an essential prosthetic group for cytochrome c oxidase	Cytochrome c oxidase assembly-associated protein	Cellular Processes and Signaling	Post-Translational Modification, Protein Turnover and Chaperones	507	Mitochondrion	FALSE	8	FALSE	intracellular		2375	121.3842921	75.47088884	4.228781316	5884	160.6875505	158.9040853	163.8259036	4710	164.5682181	162.7882728	198.2078303	344	80.907557	76.69899992	21.85875398
GS115_004878-T1	AOA70042.1	Hypothetical protein PAS_chr4_0450	Beta mannosyl transferase 2	Poorly Characterized	Function Unknown	644	Golgi apparatus	FALSE	1	FALSE	membrane	co-trans	1416	72.37059268	34.38077885	4.358693838	4182	114.2072291	112.9180503	82.0598242	3563	124.4918388	123.1218512	88.15060946	745	175.221308	166.1068406	168.3935756
GS115_004879-T1	AOA69555.1	Hypothetical protein PAS_chr4_0451	Beta mannosyl transferase 1	Poorly Characterized	Function Unknown	652	Golgi apparatus	FALSE	1	FALSE	membrane	co-trans	2850	145.6611505	71.72058777	4.858170433	3925	107.1887552	105.9778553	95.39960716	3682	128.6497195	127.2314483	83.8582802	788	185.3347527	175.6942149	84.56773024
GS115_004880-T1	GS115_004880-T1			Poorly Characterized	Function Unknown	105	Mitochondrion	FALSE	0	FALSE	intracellular		5	0.255545878	0.557314059	-1.18751532	0	0	0	0	0	0	0	0	0	0	0	0
GS115_004881-T1	EMP65	ER membrane protein of unknown function; forms an ER-membrane associated protein complex with Slp1p; identified along with SLP1 in a screen for mutants defective in the unfolded protein response (UPR); proposed to function in the folding of integral membrane proteins; interacts genetically with MPS1; the authentic, non-tagged protein is detected in highly purified mitochondria in high-throughput studies	Putative integral membrane proteins folding-associated protein	Poorly Characterized	Function Unknown	521	Cell membrane	FALSE	7	FALSE	membrane	co-trans	237	12.11287462	6.9347416	4.086777863	188	5.134136554	5.076905346	1.228183313	651	22.74605307	22.4994506	22.61191932	0	0	0	0
GS115_004882-T1	RTR1	CTD phosphatase; dephosphorylates S5-P in the C-terminal domain of Rpo21p; has a cysteine-rich motif required for function and conserved in eukaryotes; shuttles between the nucleus and cytoplasm; RTR1 has a paralog, RTR2, that arose from the whole genome duplication	CTD phosphatase	Information Storage and Processing	Transcription	243	Nucleus	FALSE	0	FALSE	intracellular		234	11.9595471	12.42304582	-0.664870896	653	17.83293176	17.67634574	16.0876592	361	12.6134027	12.50496727	11.53593446	118	27.75317362	26.30952323	14.93380184
GS115_004883-T1	AOA70195.1	Hypothetical protein PAS_chr4_0454	Uncharacterized protein	Poorly Characterized	Function Unknown	354	Mitochondrion	FALSE	0	FALSE	intracellular		145	7.410830466	6.081581725	0.517572812	709	19.36224903	19.1656416	19.04544119	770	26.90393374	26.6332919	26.13070654	0	0	0	0
GS115_004884-T1	AOA70329.1	Hypothetical protein PAS_chr4_0455	Uncharacterized protein	Poorly Characterized	Function Unknown	160	Nucleus	FALSE	0	FALSE	intracellular		670	34.24314767	52.30134316	-0.467045214	2307	63.00240974	62.63932277	79.32678924	1440	50.31385011	50.01747878	85.67402066	266	62.56223884	59.30995982	0.334693931
GS115_004885-T1	RPS13	Protein component of the small (40S) ribosomal subunit; homologous to mammalian ribosomal protein S13 and bacterial S15	40S ribosomal protein S13	Information Storage and Processing	Translation, Ribosomal Structure and Biogenesis	151	Mitochondrion	FALSE	0	FALSE	intracellular		49220	2515.593624	4062.716317	-0.544337883	83786	2288.131731	2276.229578	3092.812831	54117	1890.857379	1880.859753	2628.080857	1543	362.9080246	344.0491576	150.8442239
GS115_004886-T1	YPL150W	Protein kinase of unknown cellular role; binds phosphatidylinositols and cardiolipin in a large-scale study	Putative protein kinase	Cellular Processes and Signaling	Signal Transduction Mechanisms	772	Cytoplasm	FALSE	0	FALSE	intracellular		625	31.94323477	14.46632529	0.368949855	2043	55.79277117	55.15909612	15.80537477	1921	67.12007365	66.37178249	23.98333298	615	144.6457778	137.2167358	100.1401418
GS115_004887-T1	AOA69487.1	Hypothetical protein PAS_chr4_0963	Uncharacterized protein	Poorly Characterized	Function Unknown	471	Nucleus	FALSE	0	FALSE	intracellular		307	15.69051692	9.719759918	-0.551351428	454	12.39839359	12.26261691	13.58729991	1112	38.85347314	38.43645026	37.01717741	0	0	0	0
GS115_004888-T1	ATG5	Conserved protein involved in autophagy and the Cvt pathway; undergoes conjugation with Atg12p to form a complex involved in Atg8p lipidation; Atg5p-Atg12p conjugate also forms a complex with Atg16p; the Atg5-Atg12/Atg16 complex binds to membranes and is essential for autophagosome formation; also involved in methionine restriction extension of chronological lifespan in an autophagy-dependent manner	Autophagy protein	Cellular Processes and Signaling	Intracellular Trafficking, Secretion and Vesicular Transport	304	Cytoplasm	FALSE	0	FALSE	intracellular		183	9.352979139	8.330226855	-0.401550962	754	20.59116469	20.39127331	19.52007412	762	26.62441235	26.37113565	20.36477504	661	155.4648116	147.3776849	245.1246482
GS115_004889-T1	ABP140	AdoMet-dependent tRNA methyltransferase and actin binding protein; C-terminal domain is responsible for 3-methylcytidine modification of residue 32 of the tRNA anticodon loop of tRNA-Thr and tRNA-Ser and contains an S-adenosylmethionine (AdoMet) binding motif; N-terminal actin binding sequence interacts with actin filaments and localizes to actin patches and cables; N- and C-terminal domains are encoded in separate ORFs that are translated into one protein via a +1 frameshift	AdoMet-dependent tRNA methyltransferase and actin-binding protein	Poorly Characterized	Function Unknown	314	Cytoplasm	FALSE	0	FALSE	intracellular		1495	76.40821756	66.60794417	-0.381518266	2493	68.08192782	67.41573256	48.44538262	2233	78.02140784	77.26850039	66.38567566	0	0	0	0
GS115_004890-T1	AOA70384.1	Hypothetical protein PAS_chr4_0461	Uncharacterized protein	Poorly Characterized	Function Unknown	482	Nucleus	FALSE	0	FALSE	intracellular		943	48.19595261	30.69552277	0.083114558	1901	51.91485952	51.34375527	43.02092556	1135	39.65709714	39.23016437	54.3593711	3	0.70558916	0.668886631	1.622056112
GS115_004891-T1	LRE1	Protein involved in control of cell wall structure and stress response; direct inhibitor of the nuclear Dbf2 related (NDR) kinase Cbk1p-Mob2p; overproduction confers resistance to cell-wall degrading enzymes; exhibits genetic interactions with genes involved in the cell wall integrity pathway; LRE1 has a paralog, HLR1, that arose from the whole genome duplication	Uncharacterized protein	Cellular Processes and Signaling	Cell Wall/Membrane/Envelope Biogenesis	370	Nucleus	FALSE	0	FALSE	intracellular		919	46.9693324	37.14252374	-0.183887276	2381	65.02329328	64.3534741	53.75751222	2058	71.90687745	71.17310743	67.74021224	279	65.61979187	62.20631414	70.665832
GS115_004892-T1	PBN1	Component of glycosylphosphatidylinositol-mannosyltransferase I; essential component; required for the autocatalytic post-translational processing of the protease B precursor Prb1p; localizes to ER in lumenal orientation; homolog of mammalian PIG-X	Glycosylphosphatidylinositol-mannosyltransferase I component	Cellular Processes and Signaling	Post-Translational Modification, Protein Turnover and Chaperones	452	Lysosome/Vacuole	FALSE	1	FALSE	membrane		734	37.51413491	23.47382956	-0.215386875	1369	37.38634544	36.97906888	25.72892509	965	33.71726761	33.35644528	33.37896145	52	12.2302121	11.59403502	0.147014608
GS115_004893-T1	SPB1	AdoMet-dependent methyltransferase; involved in rRNA processing and 60S ribosomal subunit maturation; methylates G2922 in the tRNA docking site of the large subunit rRNA and in the absence of snR52, U2921; suppressor of PAB1 mutants	27S pre-rRNA (guanosine(2922)-2'-O)-methyltransferase	Information Storage and Processing	RNA Processing and Modification	828	Nucleus	FALSE	0	FALSE	intracellular		4213	215.3229569	95.20681475	0.01098456	7148	195.206426	192.9848457	69.54540356	7609	265.8597816	262.9103574	114.9469456	2208	519.3136217	492.4921438	140.512615
GS115_004894-T1	AOA70267.1	Hypothetical protein PAS_chr4_0465	Putative sphingolipid C9-methyltransferase	Cellular Processes and Signaling	Cell Wall/Membrane/Envelope Biogenesis	489	Endoplasmic reticulum	FALSE	4	FALSE	membrane	co-trans	6058	309.6193859	187.5937939	4.584888437	13411	366.2441773	362.2072952	397.6380533	12978	453.4535741	448.5562298	446.7028725	497	116.8926042	110.8122184	110.3688963
GS115_004895-T1	GEF1	Voltage-gated chloride channel; localized to the golgi, the endosomal system, and plasma membrane; involved in cation homeostasis; highly homologous to vertebrate voltage-gated chloride channels; modulates TBSV model (+) RNA virus replication by regulating copper metabolism	Chloride channel (isoform 3)	Metabolism	Inorganic Ion Transport and Metabolism	936	Lysosome/Vacuole	FALSE	12	FALSE	membrane	co-trans	121	6.184210251	3.333070762	1.461610713	4	0.109236948	0.107995463	0.003425365	620	21.66290769	21.4238168	0.558303354	630	148.1737236	146.9224582	24.49045402
GS115_004896-T1	AOA70408.1	Hypothetical protein PAS_chr4_0467	Uncharacterized protein	Poorly Characterized	Function Unknown	675	Cytoplasm	FALSE	0	FALSE	intracellular		0	0	0	-1.440169014	0	0	0	0	0	0	0	0	0	0	0	0
GS115_004897-T1	KAR4	Transcription factor required for response to pheromones; also required during meiosis; exists in two forms, a slower-migrating form more abundant during vegetative growth and a faster-migrating form induced by pheromone	Transcription factor	Information Storage and Processing	Transcription	326	Nucleus	FALSE	0	FALSE	intracellular		124	6.337537777	5.390022166	-0.481651153	617	16.84979922	16.68263303	11.57124414	65	2.27111129	2.248917364	1.123458965	2	0.470392773	0.445923402	0.005796666
GS115_004898-T1	AOA70217.1	Hypothetical protein PAS_chr4_0469	Uncharacterized protein	Poorly Characterized	Function Unknown	361	Nucleus	FALSE	0	FALSE	intracellular		928	47.42931498	37.47678779	-0.408413022	2234	61.00883544	60.38486753	46.60530403	3053	106.6723503	105.5925644	109.8049844	4304	1012.285248	959.6271558	1447.642462
GS115_004899-T1	ALD4	Mitochondrial aldehyde dehydrogenase; required for growth on ethanol and conversion of acetaldehyde to acetate; phosphorylated; activity is K+ dependent; utilizes NADP+ or NAD+ equally as coenzymes; expression is glucose repressed; can substitute for cytosolic NADP-dependent aldehyde dehydrogenase when directed to the cytosol	Putative methylmalonate-semialdehyde dehydrogenase	Metabolism	Energy Production and Conversion	519	Cytoplasm	FALSE	0	FALSE	intracellular		278	14.20835082	8.24867381	-0.495108332	576	15.73012051	15.55504089	9.490338824	57	1.9915899	1.970031983	2.549309949	389	91.4913944	86.73229909	98.0336616
GS115_004900-T1	AOA70208.1	Hypothetical protein PAS_chr4_0471	Beta mannosyl transferase 4	Poorly Characterized	Function Unknown	503	Golgi apparatus	FALSE	0	FALSE	intracellular	co-trans	2072	105.8982119	65.91347007	4.703208593	3910	106.7791166	105.5961796	119.632724	3602	125.8545056	124.492566	159.845453	1015	238.7243324	226.3066424	306.047464
GS115_004901-T1	MMT1	Putative metal transporter involved in mitochondrial iron accumulation; MMT1 has a paralog, MMT2, that arose from the whole genome duplication	Putative cation efflux family protein	Metabolism	Inorganic Ion Transport and Metabolism	449	Lysosome/Vacuole	FALSE	6	FALSE	membrane	co-trans	1769	90.41213168	58.52772266	2.651772365	6678	182.3710846	180.3861599	153.3063732	6065	211.9121534	209.646172	236.1566026	1139	267.8886844	253.9539595	613.121884
GS115_004902-T1	AVL9	Conserved protein involved in exocytic transport from the Golgi; mutation is synthetically lethal with apl2 vps1 double mutation; member of a protein superfamily with orthologs in diverse organisms; relocalizes from bud neck to cytoplasm upon DNA replication stress	Exocytic transport from the Golgi protein	Poorly Characterized	Function Unknown	533	Cytoplasm	FALSE	0	FALSE	intracellular		618	31.58547054	18.89181753	-0.37340266	1007	27.50040165	27.19324972	21.76262177	1257	43.91979833	43.44211089	58.35405775	504	118.5389789	112.3729527	134.023537
GS115_004903-T1	YLR290C	Putative protein of unknown function; the authentic, non-tagged protein is detected in highly purified mitochondria in high-throughput studies; YLR290C is not an essential gene	Putative oxidoreductase	Cellular Processes and Signaling	Cell Wall/Membrane/Envelope Biogenesis	265	Mitochondrion	FALSE	0	FALSE	intracellular		1148	58.67333362	58.84934258	-0.538491663	3032	82.80160656	82.03856843	73.29791612	3119	108.9784017	107.9995985	103.788796	344	80.907557	76.69894871	157.635029
GS115_004904-T1	DBP9	DEAD-box protein required for 27S rRNA processing; exhibits DNA, RNA and DNA/RNA helicase activities; ATPase activity shows preference for DNA over RNA; DNA helicase activity abolished by mutation in RNA-binding domain	DNA/RNA helicase	Information Storage and Processing	Translation, Ribosomal Structure and Biogenesis	601	Nucleus	FALSE	0	FALSE	intracellular		4707	240.5708897	126.90315	-0.148576913	5120	139.8232934	138.2471815	82.54251991	5502	192.2408356	190.1329468	125.6606262	350	82.31873532	78.0367715	56.28443482
GS115_004905-T1	ATM1	Mitochondrial inner membrane ATP-binding cassette (ABC) transporter; exports mitochondrially synthesized precursors of iron-sulfur (Fe/S) clusters to the cytosol	ATP-binding cassette (ABC) transporter	Metabolism	Secondary Metabolites Biosynthesis, Transport and Catabolism	688	Mitochondrion	FALSE	6	FALSE	intracellular		1401	71.60395505	33.92777059	4.467685145	4448	121.4714861	120.0958445	69.13696499	4711	164.6031582	162.7778261	116.6049309	365	85.84668112	81.4047717	55.67869989
GS115_004907-T1	MSC2	Endoplasmic reticulum zinc transporter; part of a heterodimeric transporter with Zrg17p that transfers zinc from the cytosol to the ER lumen; member of the cation diffusion facilitator family of efflux pumps; localizes to ER and nucleus; mutations affect the cellular distribution of zinc and also confer defects in meiotic recombination between homologous chromatids	Zinc transporter	Metabolism	Inorganic Ion Transport and Metabolism	709	Lysosome/Vacuole	FALSE	15	FALSE	membrane	co-trans	348	17.78599312	8.406049559	4.263396616	794	21.68353417	21.43771804	18.4712895	2185	76.34427951	75.49543549	34.09130479	242	56.91752556	53.97237424	6.187126859
GS115_004908-T1	HST4	Member of the Sir2 family of NAD(+)-dependent protein deacetylases; involved along with Hst3p in silencing at telomeres, cell cycle progression, radiation resistance, genomic stability and short-chain fatty acid metabolism	NAD(+) dependent histone deacetylase	Information Storage and Processing	Transcription	398	Nucleus	FALSE	0	FALSE	intracellular		839	42.88059835	30.883119	-0.30394069	1943	53.06184747	52.50172485	42.39196213	1678	58.62961145	58.01986644	45.38120116	0	0	0	0
GS115_004909-T1	RVB1	ATP-dependent DNA helicase, also known as pontin; member of the AAA+ and RuvB-like protein families; similar to Rvb2p; conserved component of multiple complexes including the INO80 complex, the Swr1 complex, and the R2TP complex (Rvb1-Rvb2-Tah1-Pih1); involved in multiple processes such as chromatin remodeling, box C/D snoRNP assembly, and RNA polymerase II assembly	ATP-dependent DNA helicase	Information Storage and Processing	Replication, Recombination and Repair	456	Cytoplasm	FALSE	0	FALSE	intracellular		5585	285.4447459	183.9754744	-0.421781044	15480	422.7469886	418.1405992	360.3947222	12116	423.3351444	418.802284	487.2852075	1498	352.3241872	333.9973931	596.1083168
GS115_004910-T1	PAN5	2-dehydropantoate 2-reductase; part of the pantothenic acid pathway, structurally homologous to E. coli panE	2-dehydropantoate 2-reductase	Metabolism	Coenzyme Transport and Metabolism	346	Mitochondrion	FALSE	0	FALSE	intracellular		530	27.08786308	21.91863197	0.871706372	1421	38.80642577	38.41560506	34.39515255	1528	53.38858539	52.85508501	50.39758051	2	0.470392773	0.445923401	1.384701023
GS115_004911-T1	RKM2	Ribosomal protein lysine methyltransferase; responsible for trimethylation of the lysine residue at position 3 of Rpl12Ap and Rpl12Bp	Ribosomal protein lysine methyltransferase	Poorly Characterized	Function Unknown	437	Cytoplasm	FALSE	0	FALSE	intracellular		2344	119.7999077	78.28552102	-0.11311569	5538	151.2385545	149.6015812	121.5251039	2433	85.00944258	84.10255368	95.98307784	184	43.27613514	41.02495224	0.674894759
GS115_004912-T1	CAB5	Subunit of the CoA-Synthesizing Protein Complex (CoA-SPC); subunits of this complex are: Cab2p, Cab3p, Cab4p, Cab5p, Sis2p and Vhs3p; probable dephospho-CoA kinase (DPCK) that catalyzes the last step in coenzyme A biosynthesis; null mutant lethality is complemented by E. coli coaE (encoding DPCK); detected in purified mitochondria in high-throughput studies; also localized to lipid droplets	Putative dephospho-CoA kinase	Metabolism	Coenzyme Transport and Metabolism	241	Mitochondrion	FALSE	1	FALSE	intracellular		544	27.80339154	29.51245417	-0.14839838	1109	30.28594382	30.02095496	31.80686662	859	30.0136092	29.75666449	23.33774664	295	69.38293406	65.77380809	87.74413012
GS115_004913-T1	VPS34	Phosphatidylinositol (PI) 3-kinase that synthesizes PI-3-phosphate; forms membrane-associated signal transduction complex with Vps15p to regulate protein sorting; activated by the GTP-bound form of Gpa1p; a fraction is localized, with Vps15p, to nuclear pores at nucleus-vacuole junctions and may facilitate transcription elongation for genes positioned at the nuclear periphery	Phosphatidylinositol (PI) 3-kinase	Cellular Processes and Signaling	Signal Transduction Mechanisms	967	Cytoplasm	FALSE	0	FALSE	intracellular		580	29.64332186	11.20639076	-0.380488935	1304	35.61124504	35.20862867	4.26327274	888	31.02687423	30.68382187	8.179819348	539	126.7708524	123.341735	3.951082168
GS115_004914-T1	AOA69776.1	Hypothetical protein PAS_chr4_0479	Uncharacterized protein	Poorly Characterized	Function Unknown	697	Nucleus	FALSE	0	FALSE	intracellular		1602	81.87689935	41.22914098	0.06141399	4005	109.3734942	108.1342181	55.24342821	3160	110.4109489	109.1855581	64.52200175	1769	416.062408	394.5340306	328.1132723
GS115_004915-T1	EBS1	Protein involved in translation inhibition and nonsense-mediated decay; interacts with cap binding protein Cdc33p and with Nam7p; localizes to P-bodies upon glucose starvation; mRNA abundance regulated by mRNA decay factors; EBS1 has a paralog, EST1, that arose from the whole genome duplication	Translation inhibition and nonsense-mediated decay-associated protein	Information Storage and Processing	RNA Processing and Modification	569	Cytoplasm	FALSE	0	FALSE	intracellular		86	4.395389104	2.456611564	-0.858968004	347	9.476305236	9.370098358	5.139327583	197	6.883214216	6.807820481	8.041729316	9	2.11676748	2.006659853	1.335155027
GS115_004916-T1	CSC1	Calcium permeable gated cation channel; may be involved in detoxification; similar to Arabidopsis CSC1	Ca(2+) permeable stress-gated cation channel (isoform 1)	Poorly Characterized	Function Unknown	852	Lysosome/Vacuole	FALSE	11	FALSE	membrane	co-trans	819	41.85841484	17.97103609	4.437520738	2671	72.942972	72.11144068	14.72226101	2138	74.70209134	73.87703983	24.67993933	277	65.1493991	61.76156762	0.269659822
GS115_004917-T1	ARV1	Cortical ER protein; implicated in the membrane insertion of tail-anchored C-terminal single transmembrane domain proteins; may function in transport of glycosylphosphatidylinositol intermediates into ER lumen; required for normal intracellular sterol distribution; human ARV1 required for normal cholesterol and bile acid homeostasis; similar to Nup120p	Glycosylphosphatidylinositol intermediates transport to ER-associated protein	Poorly Characterized	Function Unknown	295	Endoplasmic reticulum	FALSE	5	FALSE	membrane	co-trans	219	11.19290946	9.733431593	1.681941758	431	11.77028114	11.65691305	14.19756681	1041	36.37272081	36.03061818	27.02901198	28	6.585498826	6.242927662	4.504263233
GS115_004918-T1	SFB3	Component of the Sec23p-Sfb3p heterodimer of the COPII vesicle coat; COPII coat is required for cargo selection during vesicle formation in ER to Golgi transport; homologous to Sec24p and Sfb2p	COPII coat SEC23-SFB3 heterodimer component	Cellular Processes and Signaling	Intracellular Trafficking, Secretion and Vesicular Transport	919	Nucleus	FALSE	0	FALSE	intracellular		2122	108.4536707	43.06481044	-0.196215997	2649	72.34216879	71.52010037	11.1351972	3870	135.2184722	133.7200814	40.10791933	1100	258.7160253	245.4300506	52.7853282
GS115_004919-T1	EXO1	5'-3' exonuclease and flap-endonuclease; involved in recombination, double-strand break repair, MMS2 error-free branch of the post replication (PRR) pathway and DNA mismatch repair; role in telomere maintenance; member of the Rad2p nuclease family, with conserved N and I nuclease domains; relative distribution to the nucleus increases upon DNA replication stress; EXO1 has a paralog, DIN7, that arose from the whole genome duplication	5'-3' exonuclease and flap-endonuclease	Information Storage and Processing	Replication, Recombination and Repair	567	Nucleus	FALSE	0	FALSE	intracellular	co-trans	655	33.47651003	17.65392662	2.126813905	926	25.28835345	25.00497951	23.69706079	550	19.21709553	19.00672513	10.76250439	0	0	0	0
GS115_004920-T1	AOA70183.1	Hypothetical protein PAS_chr4_0486	Uncharacterized protein	Poorly Characterized	Function Unknown	431	Cytoplasm	FALSE	0	FALSE	intracellular		237	12.11287462	8.448329106	-0.401238925	476	12.99919681	12.85925671	9.790378056	473	16.52670215	16.35056034	21.85418948	534	125.5948705	119.0615463	195.5974612
GS115_004921-T1	ADR1	Carbon source-responsive zinc-finger transcription factor; required for transcription of the glucose-repressed gene ADH2, of peroxisomal protein genes, and of genes required for ethanol, glycerol, and fatty acid utilization	Transcription factor	Information Storage and Processing	Transcription	1155	Cytoplasm	FALSE	0	FALSE	intracellular		458	23.40800244	9.091685597	-0.046437031	718	19.60803216	19.38610539	4.965207181	1384	48.35720038	47.83560837	20.24674684	2194	516.0208723	491.3585701	56.22725438
GS115_004922-T1	PIC2	Mitochondrial copper and phosphate carrier; imports copper and inorganic phosphate into mitochondria; functionally redundant with Mir1p but less abundant than Mir1p under normal conditions; expression is induced at high temperature	Phosphate carrier	Metabolism	Energy Production and Conversion	284	Mitochondrion	FALSE	5	FALSE	intracellular		32	1.63549362	1.443529598	0.712379232	0	0	0	0	265	9.259146027	9.173772623	12.98070731	0	0	0	0
GS115_004923-T1	YGL108C	Protein of unknown function, predicted to be palmitoylated; green fluorescent protein (GFP)-fusion protein localizes to the cell periphery; protein abundance increases in response to DNA replication stress	Uncharacterized protein	Poorly Characterized	Function Unknown	124	Cell membrane	FALSE	0	FALSE	intracellular		573	29.28555763	58.89380484	-0.580784065	1685	46.01606433	45.86037343	64.82827016	1217	42.52219138	42.37409293	64.29041285	1	0.235196387	0.222980143	0.00147623
GS115_004924-T1	CCR4	Component of the CCR4-NOT transcriptional complex; CCR4-NOT is involved in regulation of gene expression; component of the major cytoplasmic deadenylase, which is involved in mRNA poly(A) tail shortening	CCR4-NOT transcriptional complex component	Information Storage and Processing	Transcription	743	Cytoplasm	FALSE	0	FALSE	intracellular		1916	97.9251805	47.24299731	-0.11144098	4607	125.8136548	124.3837114	53.33124517	4413	154.1909865	152.4726958	101.339261	907	213.3231227	202.2903475	134.7787973
GS115_004925-T1	CCR4	Component of the CCR4-NOT transcriptional complex; CCR4-NOT is involved in regulation of gene expression; component of the major cytoplasmic deadenylase, which is involved in mRNA poly(A) tail shortening	Uncharacterized protein	Information Storage and Processing	Transcription	377	Mitochondrion	FALSE	0	FALSE	intracellular		307	15.69051692	11.47356366	2.028200666	556	15.18393577	15.02637477	10.23889519	790	27.60273721	27.31942959	17.7319515	0	0	0	0
GS115_004926-T1	NTG2	DNA N-glycosylase and apurinic/apyrimidinic (AP) lyase; involved in base excision repair, localizes to the nucleus; sumoylated; NTG2 has a paralog, NTG1, that arose from the whole genome duplication	DNA N-glycosylase and apurinic/apyrimidinic (AP) lyase	Information Storage and Processing	Replication, Recombination and Repair	359	Nucleus	FALSE	0	FALSE	intracellular		482	24.63462265	19.51105881	-0.670383406	1073	29.30281129	29.00369786	22.85995359	1910	66.73573174	66.06141932	56.88695431	0	0	0	0
GS115_004927-T1	PMU1	Putative phosphomutase; contains a region homologous to the active site of phosphomutases; overexpression suppresses the histidine auxotrophy of an ade3 ade16 ade17 triple mutant and the temperature sensitivity of a tps2 mutant	Putative phosphomutase	Metabolism	Carbohydrate Transport and Metabolism	325	Cytoplasm	FALSE	0	FALSE	intracellular		2171	110.9580203	90.90363989	-0.382617793	7583	207.0859441	205.0345655	199.9693467	7726	269.9477819	267.3120948	254.2303347	2493	586.3445919	555.8435208	1211.312846
GS115_004928-T1	TPD3	Regulatory subunit A of the heterotrimeric PP2A complex; the heterotrimeric protein phosphatase 2A (PP2A) complex also contains regulatory subunit Cdc55p and either catalytic subunit Pph21p or Pph22p; required for cell morphogenesis and transcription by RNA polymerase III	Protein phosphatase type 2A regulatory subunit	Cellular Processes and Signaling	Signal Transduction Mechanisms	620	Cytoplasm	FALSE	0	FALSE	intracellular		6119	312.7370456	159.9921288	-0.42737061	10787	294.5847394	291.2614718	237.0788921	9790	342.0643004	338.3035239	248.9369314	1746	410.6528911	389.292007	435.6429863
GS115_004929-T1	AOA69790.1	Hypothetical protein PAS_chr4_0495	Uncharacterized protein	Poorly Characterized	Function Unknown	433	Endoplasmic reticulum	FALSE	1	FALSE	membrane		334	17.07046466	12.14583771	-0.443678352	1780	48.61044185	48.0860555	42.31898876	1443	50.41867063	49.88130809	44.12320121	764	179.6900394	170.3427366	420.1243682
GS115_004930-T1	PEX4	Peroxisomal ubiquitin conjugating enzyme; required for peroxisomal matrix protein import and peroxisome biogenesis	Ubiquitin-conjugating enzyme subunit	Cellular Processes and Signaling	Post-Translational Modification, Protein Turnover and Chaperones	204	Nucleus	FALSE	0	FALSE	intracellular		313	15.99717197	19.85410392	-0.645573031	229	6.253815271	6.205583999	6.22157972	1298	45.35234545	44.99608864	50.0342519	634	149.1145091	141.3581126	12.34329374
GS115_004931-T1	AOA69917.1	Hypothetical protein PAS_chr4_0497	Uncharacterized protein	Poorly Characterized	Function Unknown	291	Mitochondrion	FALSE	0	FALSE	intracellular		303	15.48608021	14.60606611	-0.075832736	1530	41.7831326	41.38290287	39.13566729	53	1.851829205	1.834519858	1.474710243	270	63.50302439	60.19965963	224.1867437
GS115_004932-T1	GIP2	Putative regulatory subunit of protein phosphatase Glc7p; involved in glycogen metabolism; contains a conserved motif (GVNK motif) that is also found in Gac1p, Pig1p, and Pig2p; GIP2 has a paralog, PIG2, that arose from the whole genome duplication	Putative protein phosphatase 1 regulatory subunit	Cellular Processes and Signaling	Signal Transduction Mechanisms	622	Cytoplasm	FALSE	0	FALSE	intracellular		329	16.81491878	9.595289918	0.142002341	620	16.93172693	16.74067469	15.89470809	116	4.053060148	4.008520678	1.333893279	829	194.9778045	184.8356665	208.3263105
GS115_004933-T1	RSB1	Suppressor of sphingoid LCB sensitivity of an LCB-lyase mutation; putative integral membrane transporter or flippase that may transport long chain bases (LCBs) from the cytoplasmic side toward the extracytoplasmic side of the membrane	Putative integral membrane transporter or flippase	Poorly Characterized	Function Unknown	403	Cell membrane	FALSE	7	FALSE	membrane	co-trans	5661	289.3290432	199.2739825	4.620756654	8956	244.5815265	241.9935283	210.5853317	10259	358.4512419	354.7069542	371.87547	103	24.22522782	22.96505492	41.46205759
GS115_004934-T1	CAF130	Subunit of the CCR4-NOT transcriptional regulatory complex; CCR4-NOT complex is evolutionarily-conserved and involved in controlling mRNA initiation, elongation, and degradation	CCR4-NOT complex subunit	Information Storage and Processing	Transcription	1067	Cytoplasm	FALSE	2	FALSE	membrane		912	46.61156817	16.61813	-0.15007682	1849	50.4947792	49.92338654	11.83155128	2624	91.68301576	90.68271773	21.61419719	315	74.08686179	70.74964693	0.000101105
GS115_004935-T1	PIN3	Negative regulator of actin nucleation-promoting factor activity; interacts with Las17p, a homolog of human Wiskott-Aldrich Syndrome protein (WASP), via an N-terminal SH3 domain, and along with LSB1 cooperatively inhibits the nucleation of actin filaments; short-lived protein whose levels increase in response to thermal stress; induces the formation of the [PIN+] and [RNQ+] prions when overproduced; PIN3 has a paralog, LSB1, that arose from the whole genome duplication	Actin nucleation regulator	Cellular Processes and Signaling	Signal Transduction Mechanisms	262	Mitochondrion	FALSE	0	FALSE	intracellular		2244	114.6889901	113.2724438	-0.216154089	5786	158.0112452	156.5612592	145.4905824	3741	130.7111898	129.5413357	157.5734356	3014	708.8819093	672.0076499	1470.812365
GS115_004936-T1	NCA2	Protein that regulates expression of Fo-F1 ATP synthase subunits; involved in the regulation of mitochondrial expression of subunits 6 (Atp6p) and 8 (Atp8p) of the Fo-F1 ATP synthase; functions with Nca3p	Fo-F1 ATP synthase subunit expression regulation protein	Poorly Characterized	Function Unknown	707	Endoplasmic reticulum	FALSE	2	FALSE	membrane	co-trans	912	46.61156817	23.25579814	3.686679059	1726	47.13574305	46.60134565	31.06623217	1729	60.41156031	59.73988778	30.7541003	1662	390.8963946	370.6698448	398.8780831
GS115_004937-T1	YPR153W	Putative protein of unknown function	Uncharacterized protein	Poorly Characterized	Function Unknown	139	Golgi apparatus	FALSE	4	FALSE	membrane		223	11.39734616	19.60393803	-0.07577965	321	8.766265074	8.726539497	12.03511233	45	1.572307816	1.56495997	1.808374751	237	55.74154363	52.84539737	63.02859002
GS115_004938-T1	ULP1	Protease that specifically cleaves Smt3p protein conjugates; required for cell cycle progression; associates with nucleoporins and may interact with septin rings during telophase; sequestered to the nucleolus under stress conditions	Uncharacterized protein	Cellular Processes and Signaling	Post-Translational Modification, Protein Turnover and Chaperones	378	Nucleus	FALSE	0	FALSE	intracellular		306	15.63940774	11.68633937	-0.201572585	358	9.776706843	9.675170686	15.53766462	438	15.30379608	15.14638059	21.49700045	518	121.8317283	115.4941602	270.4039566
GS115_004939-T1	NCE102	Protein of unknown function; contains transmembrane domains; involved in secretion of proteins that lack classical secretory signal sequences; component of the detergent-insoluble glycolipid-enriched complexes (DIGs); NCE102 has a paralog, FHN1, that arose from the whole genome duplication	Uncharacterized non-classical export protein	Cellular Processes and Signaling	Intracellular Trafficking, Secretion and Vesicular Transport	171	Cell membrane	TRUE	4	FALSE	membrane	co-trans	8367	427.6304724	613.8909323	3.593271452	16331	445.9871493	443.1353255	549.8879455	9902	345.9775999	343.7220824	499.8822882	1966	462.3960961	438.3466872	233.9263441
GS115_004940-T1	PHB1	Subunit of the prohibitin complex (Phb1p-Phb2p); prohibitin is a 1.2 MDa ring-shaped inner mitochondrial membrane chaperone that stabilizes newly synthesized proteins; determinant of replicative life span; involved in mitochondrial segregation; prohibitin deficiency induces a mitochondrial unfolded protein response (mtUPR)	Prohibitin complex (PHB1-PHB2) subunit	Cellular Processes and Signaling	Post-Translational Modification, Protein Turnover and Chaperones	282	Mitochondrion	FALSE	0	FALSE	intracellular		3714	189.8194783	176.112027	1.289524037	8623	235.4875506	233.2597595	205.5659128	6769	236.5100357	234.3339991	210.9279384	713	167.6950237	158.971694	71.92007337
GS115_004941-T1	PRE9	Alpha 3 subunit of the 20S proteasome; the only nonessential 20S subunit; may be replaced by the alpha 4 subunit (Pre6p) under stress conditions to create a more active proteasomal isoform	20S proteasome subunit alpha-3	Cellular Processes and Signaling	Post-Translational Modification, Protein Turnover and Chaperones	252	Cytoplasm	FALSE	0	FALSE	intracellular		6611	337.8827601	345.1038867	-0.580227518	13343	364.3871492	361.1143897	361.5974896	9157	319.9471705	317.1366093	309.2568604	832	195.6833937	185.5044346	70.47011211
GS115_004942-T1	URN1	Putative protein of unknown function containing WW and FF domains; overexpression causes accumulation of cells in G1 phase	Uncharacterized protein	Information Storage and Processing	Transcription	439	Nucleus	FALSE	0	FALSE	intracellular		336	17.17268301	12.04056363	-0.366704021	881	24.05943779	23.7989266	26.86549628	708	24.73764297	24.47375657	27.92459006	222	52.21359783	49.49749671	108.7003329
GS115_004943-T1	KRE6	Type II integral membrane protein; required for beta-1,6 glucan biosynthesis; putative beta-glucan synthase; localizes to ER, plasma membrane, sites of polarized growth and secretory vesicles; functionally redundant with Skn1p; KRE6 has a paralog, SKN1, that arose from the whole genome duplication	Beta-glucan synthesis-associated protein	Metabolism	Carbohydrate Transport and Metabolism	649	Endoplasmic reticulum	FALSE	1	FALSE	membrane	co-trans	6769	345.9580098	173.4618182	4.553548638	7344	200.5590365	198.2938315	119.8354156	7611	265.9296619	262.9991968	201.6136099	748	175.9268972	166.775727	103.48447
GS115_004944-T1	ATG9	Transmembrane protein involved in forming Cvt and autophagic vesicles; cycles between the phagophore assembly site (PAS) and other cytosolic punctate structures, not found in autophagosomes; may be involved in membrane delivery to the PAS	Autophagy-related protein 9	Cellular Processes and Signaling	Intracellular Trafficking, Secretion and Vesicular Transport	885	Lysosome/Vacuole	FALSE	5	FALSE	membrane	co-trans	455	23.25467491	9.549378067	3.656721163	325	8.875502022	8.774426182	5.027455074	1031	36.02331907	35.62522022	8.736636496	976	229.5516734	217.614758	76.54713683
GS115_004945-T1	CEM1	Mitochondrial beta-keto-acyl synthase; possible role in fatty acid synthesis; required for mitochondrial respiration	Beta-keto-acyl synthase	Metabolism	Coenzyme Transport and Metabolism	438	Mitochondrion	FALSE	0	FALSE	intracellular		339	17.32601054	10.8269397	1.365271271	567	15.48433737	15.31670122	10.04243912	392	13.69654809	13.55036647	14.57765086	213	50.09683035	47.49084145	127.0054776
GS115_004946-T1	NOP14	Nucleolar protein; forms a complex with Noc4p that mediates maturation and nuclear export of 40S ribosomal subunits; also present in the small subunit processome complex, which is required for processing of pre-18S rRNA	Maturation and nuclear export of 40S ribosomal subunits-interacting protein	Information Storage and Processing	Translation, Ribosomal Structure and Biogenesis	820	Nucleus	FALSE	0	FALSE	intracellular		3445	176.07111	77.25391695	-0.104897041	5206	142.1718878	140.5565519	36.78367117	2980	104.1217176	102.9673666	38.77598794	649	152.6424549	144.7589767	137.2978599
GS115_004947-T1	CCT6	Subunit of the cytosolic chaperonin Cct ring complex; related to Tcp1p, essential protein that is required for the assembly of actin and tubulins in vivo; contains an ATP-binding motif	Cytosolic chaperonin Cct ring complex subunit zeta	Cellular Processes and Signaling	Post-Translational Modification, Protein Turnover and Chaperones	537	Cytoplasm	FALSE	0	FALSE	intracellular		6605	337.576105	192.2905308	-0.213418478	12287	335.5485949	331.8022169	267.7366267	8939	312.3302126	308.9299552	262.742468	1094	257.304847	243.9206551	294.4035566
GS115_004948-T1	AOA69802.1	Hypothetical protein PAS_chr4_0970	Uncharacterized protein	Poorly Characterized	Function Unknown	659	Nucleus	FALSE	0	FALSE	intracellular		124	6.337537777	3.401295272	-0.223914635	108	2.949397595	2.916061465	1.790839215	0	0	0	0	109	25.63640614	24.30287995	35.31748955
GS115_004949-T1	FCY2	Purine-cytosine permease; mediates purine (adenine, guanine, and hypoxanthine) and cytosine accumulation; relative distribution to the vacuole increases upon DNA replication stress	Purine-cytosine permease	Metabolism	Secondary Metabolites Biosynthesis, Transport and Catabolism	519	Cell membrane	FALSE	12	FALSE	membrane	co-trans	1357	69.35515132	40.16795415	4.645307247	1820	49.70281132	49.14960837	49.55633841	3155	110.236248	109.0429983	136.8593024	145	34.10347606	32.32952023	64.65459779
GS115_004950-T1	ZRT2	Low-affinity zinc transporter of the plasma membrane; transcription is induced under low-zinc conditions by the Zap1p transcription factor	Zinc transport protein	Metabolism	Inorganic Ion Transport and Metabolism	362	Lysosome/Vacuole	FALSE	8	FALSE	membrane	co-trans	3978	203.3123006	157.5501866	4.663289192	11694	319.3542174	316.0850705	256.7406258	6702	234.1690441	231.7960965	191.0699629	659	154.9944188	146.9317601	300.8934857
GS115_004951-T1	EMC6	Member of conserved ER transmembrane complex; required for efficient folding of proteins in the ER; null mutant displays induction of the unfolded protein response; homologous to worm F33D4.7/EMC-6, fly CG11781, human TMEM93	ER membrane complex subunit	Poorly Characterized	Function Unknown	103	Endoplasmic reticulum	FALSE	3	FALSE	membrane		426	21.77250882	49.94776864	-0.577401287	917	25.04257032	25.07942896	68.97266048	559	19.53155709	19.56049362	34.85798176	125	29.39954833	27.97119313	0.447316087
GS115_004952-T1	TFG1	TFIIF (Transcription Factor II) largest subunit; involved in both transcription initiation and elongation of RNA polymerase II; homologous to human RAP74	Transcription initiation factor IIF subunit alpha	Information Storage and Processing	Transcription	526	Nucleus	FALSE	0	FALSE	intracellular		1659	84.79012236	49.76532099	-0.462935366	3969	108.3903616	107.1797941	102.1734799	5219	182.3527665	180.3721042	213.5329728	1437	337.9772076	320.396693	254.4583969
GS115_004953-T1	HGH1	Nonessential protein of unknown function; predicted to be involved in ribosome biogenesis; green fluorescent protein (GFP)-fusion protein localizes to the cytoplasm; similar to mammalian BRP16 (Brain protein 16); relative distribution to the nucleus increases upon DNA replication stress	Uncharacterized protein	Cellular Processes and Signaling	Post-Translational Modification, Protein Turnover and Chaperones	369	Nucleus	FALSE	0	FALSE	intracellular		3593	183.635268	136.235465	-0.523266323	6761	184.6377513	182.7369923	140.6757642	5874	205.2385802	203.1433322	190.7078858	1081	254.2472939	241.0215971	530.6730575
GS115_004954-T1	QCR9	Subunit 9 of ubiquinol cytochrome-c reductase (Complex III); Complex III is a component of the mitochondrial inner membrane electron transport chain; required for electron transfer at the ubiquinol oxidase site of the complex	Ubiquinol cytochrome-c reductase complex subunit	Metabolism	Energy Production and Conversion	69	Mitochondrion	FALSE	1	FALSE	intracellular		3815	194.981505	709.271529	-0.756992054	8707	237.7815265	240.3020957	1142.823517	5005	174.8755693	177.342619	888.884903	107	25.16601337	24.03797877	0.409128074
GS115_004955-T1	UBR1	E3 ubiquitin ligase (N-recognin); heterodimerizes with Rad6p to ubiquitinate substrates in the N-end rule pathway; role in endoplasmic reticulum-associated protein degradation (ERAD) in the absence of canonical ER membrane ligases or after stress; major role in targeting misfolded cytosolic proteins for degradation; regulates peptide transport via Cup9p ubiquitination; mutation in human UBR1 causes Johansson-Blizzard Syndrome (JBS)	E3 ubiquitin ligase	Cellular Processes and Signaling	Post-Translational Modification, Protein Turnover and Chaperones	1852	Cytoplasm	FALSE	0	FALSE	intracellular		1112	56.83340329	15.17020695	0.162408359	3458	94.43534152	93.41093829	4.114673157	3896	136.1269167	134.6794931	20.93871686	1808	425.235067	403.5474118	19.50476179
GS115_004956-T1	TYS1	Cytoplasmic tyrosyl-tRNA synthetase; required for cytoplasmic protein synthesis; interacts with positions 34 and 35 of the tRNATyr anticodon; mutations in human ortholog YARS are associated with Charcot-Marie-Tooth (CMT) neuropathies; protein abundance increases in response to DNA replication stress	Tyrosyl-tRNA synthetase	Information Storage and Processing	Translation, Ribosomal Structure and Biogenesis	404	Cytoplasm	FALSE	0	FALSE	intracellular		4761	243.3307851	167.3639263	-0.215498053	9823	268.258635	265.4171084	243.049894	8076	282.1768427	279.2253296	238.6866613	640	150.5256874	142.6954868	276.725519
GS115_004958-T1	IMD4	Inosine monophosphate dehydrogenase; catalyzes the rate-limiting step in the de novo synthesis of GTP; member of a four-gene family in S. cerevisiae, constitutively expressed; IMD4 has a paralog, IMD3, that arose from the whole genome duplication	Inosine monophosphate dehydrogenase	Metabolism	Nucleotide Transport and Metabolism	522	Peroxisome	FALSE	0	FALSE	intracellular		11437	584.5356416	341.5302039	-0.412423499	23300	636.3052219	629.2118897	480.9822687	20534	717.4615265	709.6839671	739.1828197	2059	484.2693601	459.0791869	654.4362864
GS115_004959-T1	RPS1A	Ribosomal protein 10 (rp10) of the small (40S) subunit; homologous to mammalian ribosomal protein S3A, no bacterial homolog; RPS1A has a paralog, RPS1B, that arose from the whole genome duplication	40S ribosomal protein S1-B	Information Storage and Processing	Translation, Ribosomal Structure and Biogenesis	256	Nucleus	FALSE	0	FALSE	intracellular		84678	4327.822774	4289.678634	-0.539603789	167704	4579.86828	4538.355569	4046.050924	123005	4297.816064	4259.781193	4037.76058	7208	1695.295555	1607.110533	1674.284794
GS115_004960-T1	TEM1	GTP-binding protein of the Ras superfamily; involved in termination of M-phase; controls actomyosin and septin dynamics during cytokinesis	GTP-binding protein	Poorly Characterized	Function Unknown	219	Nucleus	FALSE	0	FALSE	intracellular		441	22.53914645	26.10664212	-0.472713622	1014	27.69156631	27.46516309	29.22881877	819	28.61600225	28.38273718	32.84179461	0	0	0	0
GS115_004961-T1	ORC1	Largest subunit of the origin recognition complex; involved in directing DNA replication by binding to replication origins; also involved in transcriptional silencing; exhibits ATPase activity; ORC1 has a paralog, SIR3, that arose from the whole genome duplication	Origin recognition complex subunit	Information Storage and Processing	Replication, Recombination and Repair	702	Nucleus	FALSE	0	FALSE	intracellular		824	42.11396071	21.20685991	-0.170590855	1252	34.19116471	33.80351958	18.01710892	1406	49.1258842	48.58007678	37.16151318	487	114.5406403	108.6138973	64.99547615
GS115_004962-T1	ECM7	Putative integral membrane protein with a role in calcium uptake; non-essential protein; mutant has cell wall defects and Ca+ uptake deficiencies; transcription is induced under conditions of zinc deficiency	Ca(2+) upTake	Cellular Processes and Signaling	Cell Wall/Membrane/Envelope Biogenesis	420	Lysosome/Vacuole	FALSE	4	FALSE	membrane	co-trans	235	12.01065627	8.493272458	3.572235077	462	12.61686749	12.48208778	14.92196177	355	12.40376166	12.2723002	16.4066214	70	16.46374706	15.60731883	0.808667604
GS115_004963-T1	SMA2	Meiosis-specific prospore membrane protein; required to produce bending force necessary for proper assembly of the prospore membrane during sporulation	Meiosis-specific prospore membrane protein	Cellular Processes and Signaling	Intracellular Trafficking, Secretion and Vesicular Transport	396	Cell membrane	FALSE	3	FALSE	membrane		14	0.715528459	0.568961502	-0.704258018	0	0	0	0	92	3.214495979	3.181095842	4.234991269	292	68.6773449	65.10481596	1.774637185
GS115_004964-T1	MTR2	mRNA transport regulator; essential nuclear protein; Mex67p and Mtr2p form a mRNA export complex which binds to RNA	mRNA transport regulator	Information Storage and Processing	RNA Processing and Modification	178	Cytoplasm	FALSE	0	FALSE	intracellular		903	46.15158559	63.29664016	-0.410819048	1985	54.20883543	53.84362608	64.04245897	1808	63.17183403	62.73685358	72.43650906	175	41.15936766	39.01840674	69.83015769
GS115_004965-T1	TIP1	Major cell wall mannoprotein with possible lipase activity; transcription is induced by heat- and cold-shock; member of the Srp1p/Tip1p family of serine-alanine-rich proteins	Putative lipase	Cellular Processes and Signaling	Cell Wall/Membrane/Envelope Biogenesis	194	Endoplasmic reticulum	TRUE	0	TRUE	secreted	post-trans	269	13.74836824	17.36630013	-0.449906794	131	3.577510046	3.551253303	4.114640213	214	7.477197169	7.420887575	7.446519822	5115	1203.029518	1140.452284	612.6560675
GS115_004966-T1	ERG29	Protein of unknown function involved in ergosterol biosynthesis; conditional mutants produce less ergosterol, display impaired oxygen consumption, respiratory growth, mitochondrial iron utilization, and are more sensitive to oxidative stress; mutant bm-8 has a growth defect on iron-limited medium that is complemented by overexpression of Yfh1p; protein localizes to the cytoplasm, ER and nuclear envelope; highly conserved in ascomycetes	Uncharacterized protein	Poorly Characterized	Function Unknown	236	Endoplasmic reticulum	FALSE	1	FALSE	membrane	co-trans	575	29.38777598	31.69428076	3.802881891	1791	48.91084345	48.48990981	39.1707026	757	26.44971148	26.22602408	26.17652357	387	91.02100163	86.28631783	2.7312685
GS115_004967-T1	GID8	Subunit of GID Complex, binds strongly to central component Vid30p; GID Complex is involved in proteasome-dependent catabolite inactivation of fructose-1,6-bisphosphatase; recruits Rmd5p, Fyv10 and Vid28p to GID Complex; contains LisH, CTLH, and CRA domains that mediate binding to Vid30p (LisH) and Rmd5p and Vid28p (CTLH and CRA); dosage-dependent regulator of START	GID complex subunit	Cellular Processes and Signaling	Cytoskeleton Cellular Processes and Signaling	323	Cytoplasm	FALSE	0	FALSE	intracellular		483	24.68573183	20.97824514	-0.477408107	510	13.92771087	13.78991545	14.63968626	797	27.84731843	27.57638688	19.82922409	263	61.85664968	58.63892741	36.85724602
GS115_004968-T1	AAT2	Cytosolic aspartate aminotransferase involved in nitrogen metabolism; localizes to peroxisomes in oleate-grown cells	Aspartate aminotransferase	Metabolism	Amino Acid Transport and Metabolism	413	Cytoplasm	FALSE	0	FALSE	intracellular		5194	265.4610582	190.3020837	-0.412738754	12002	327.7654624	324.2721006	279.4290905	18300	639.4051785	632.6724133	663.1111491	4857	1142.34885	1082.924967	1369.083417
GS115_004969-T1	FUS3	Mitogen-activated serine/threonine protein kinase involved in mating; phosphoactivated by Ste7p; substrates include Ste12p, Far1p, Bni1p, Sst2p; inhibits invasive growth during mating by phosphorylating Tec1p, promoting its; inhibits recruitment of Ste5p, Cdc42p-mediated asymmetry and mating morphogenesis	Mitogen-activated protein kinase	Cellular Processes and Signaling	Signal Transduction Mechanisms	351	Cytoplasm	FALSE	0	FALSE	intracellular		1030	52.64245089	40.97821864	-0.672859045	1726	47.13574305	46.65907388	36.7750202	1213	42.38243068	41.95675682	39.24163004	371	87.25785944	82.71879075	220.4925775
GS115_004970-T1	YLR352W	Putative protein of unknown function with similarity to F-box proteins; interacts with Skp1p and Cdc53p; YLR352W is not an essential gene	Uncharacterized protein	Poorly Characterized	Function Unknown	656	Plastid	FALSE	0	FALSE	intracellular		1777	90.82100508	44.06317618	-0.070613516	3231	88.23614472	87.23976466	51.42345555	4018	140.3896179	138.8407645	113.0879972	722	169.8117911	160.9787095	96.92362443
GS115_004971-T1	ASI1	Subunit of the nuclear inner membrane Asi ubiquitin ligase complex; Asi complex targets both misfolded proteins and regulators of sterol biosynthesis for ubiquitin-mediated degradation; acts with Asi2p and Asi3p to ensure the fidelity of SPS-sensor signalling by targeting latent unprocessed forms of Stp1p and Stp2p and maintains the repressed state of gene expression in the absence of inducing amino acids; ASI1 has a paralog, ASI3, that arose from the whole genome duplication	Asi ubiquitin ligase complex subunit	Poorly Characterized	Function Unknown	649	Lysosome/Vacuole	FALSE	8	FALSE	membrane	co-trans	649	33.16985498	16.51580963	3.576913385	2396	65.43293183	64.69390254	41.43553722	1663	58.10550884	57.46520357	31.48171373	1182	278.002129	263.5413226	196.2520068
GS115_004972-T1	VBA1	Permease of basic amino acids in the vacuolar membrane	Basic amino acid permease (isoform 2)	Metabolism	Inorganic Ion Transport and Metabolism	618	Cell membrane	FALSE	14	FALSE	membrane	co-trans	209	10.68181771	5.297543516	3.781612813	2	0.054618474	0.054002524	0.044675685	1533	53.56328626	52.97406108	54.1731831	863	202.9744817	192.4163815	194.6222858
GS115_004973-T1	TUB2	Beta-tubulin; associates with alpha-tubulin (Tub1p and Tub3p) to form tubulin dimer, which polymerizes to form microtubules; mutation in human ortholog is associated with congenital fibrosis of the extraocular muscles (CFEOM) with polymicrogyria	Tubulin beta chain	Cellular Processes and Signaling	Cytoskeleton Cellular Processes and Signaling	449	Cytoplasm	FALSE	0	FALSE	intracellular		9211	470.7666167	295.0339084	-0.45974934	20108	549.1341374	543.1573679	490.2134054	17867	624.2760833	617.6006851	652.9585519	44	10.34864101	9.81033733	24.17698621
GS115_004974-T1	RIC1	Protein involved in retrograde transport to the cis-Golgi network; forms heterodimer with Rgp1p that acts as a GTP exchange factor for Ypt6p; involved in transcription of rRNA and ribosomal protein genes	Uncharacterized protein	Poorly Characterized	Function Unknown	1033	Cytoplasm	FALSE	0	FALSE	intracellular		1008	51.51804903	19.60306324	-0.202167203	2030	55.43775109	54.81495061	15.14862412	1990	69.53094564	68.77279119	17.1760145	966	227.1997095	217.4963431	22.18600889
GS115_004975-T1	AOA70029.1	Hypothetical protein PAS_chr4_0535	Mitochondrial NADH:ubiquinone oxidoreductase (complex I) subunit NB4M	Metabolism	Energy Production and Conversion	122	Mitochondrion	FALSE	0	FALSE	intracellular		4284	218.9517084	427.5262497	-0.6517904	10268	280.4112454	279.5123988	457.9029517	6079	212.4013158	211.696823	353.2197777	557	131.0043874	124.2002913	84.64117552
GS115_004976-T1	AOA70219.1	Hypothetical protein PAS_chr4_0536	Uncharacterized protein	Poorly Characterized	Function Unknown	277	Lysosome/Vacuole	FALSE	7	FALSE	membrane	co-trans	299	15.28164351	14.82820826	3.905031395	461	12.58955825	12.47126777	13.20761694	1650	57.65128658	57.12304782	56.43500601	7	1.646374706	1.56073192	5.101120098
GS115_004977-T1	RRB1	Nuclear protein involved in early steps of ribosome biogenesis; physically interacts with the ribosomal protein Rpl3p; essential gene	Ribosome biogenesis-associated protein	Poorly Characterized	Function Unknown	513	Nucleus	FALSE	0	FALSE	intracellular		4814	246.0395715	151.2256086	-0.3247438	8201	223.9630526	221.4737851	235.0292757	7162	250.241524	247.5322244	299.41272	1155	271.6518266	257.5213511	247.5053813
GS115_004978-T1	PRP6	Splicing factor; component of the U4/U6-U5 snRNP complex	U4/U6-U5 snRNP complex splicing factor	Information Storage and Processing	RNA Processing and Modification	898	Nucleus	FALSE	0	FALSE	intracellular		984	50.29142881	20.87539378	-0.186869213	1701	46.45301212	45.9238949	12.73775756	2164	75.61053586	74.77304921	35.86564277	868	204.1504636	193.5344339	143.4755143
GS115_004979-T1	AOA69647.1	Hypothetical protein PAS_chr4_0539	Uncharacterized protein	Cellular Processes and Signaling	Cell Wall/Membrane/Envelope Biogenesis	498	Golgi apparatus	FALSE	12	FALSE	membrane	co-trans	36	1.839930322	1.119991073	2.104476148	354	9.667469895	9.560599718	10.59388503	175	6.114530395	6.048369252	8.373503866	442	103.9568029	98.54929661	121.3870254
GS115_004980-T1	CAT8	Zinc cluster transcriptional activator; necessary for derepression of a variety of genes under non-fermentative growth conditions, active after diauxic shift, binds carbon source responsive elements; relative distribution to the nucleus increases upon DNA replication stress	Transcriptional activator (isoform 2)	Information Storage and Processing	Transcription	887	Nucleus	FALSE	0	FALSE	intracellular		215	10.98847276	5.391414299	0.242172424	379	10.35020082	10.23241672	2.56438174	930	32.49436153	32.13522965	2.91409357	2187	514.3744976	487.6265111	132.7331201
GS115_004981-T1	SAP190	Protein that forms a complex with the Sit4p protein phosphatase; required for Sit4p function; member of a family of similar proteins including Sap4p, Sap155p, and Sap185p; SAP190 has a paralog, SAP185, that arose from the whole genome duplication	SIT4 protein phosphatase-associated protein	Cellular Processes and Signaling	Cell Cycle Control, Cell Division, Chromosome Partitioning	836	Nucleus	FALSE	0	FALSE	intracellular		1223	62.50652179	27.53179494	-0.226080989	3025	82.6104419	81.67034403	34.24378581	885	30.92205371	30.57901403	7.291237855	997	234.4907975	222.3731548	118.5404678
GS115_004982-T1	BCH2	Member of the ChAPs (Chs5p-Arf1p-binding proteins) family; part of the exomer complex with Chs5p to mediate export of specific cargo proteins, including Chs3p, from the Golgi to the plasma membrane; BCH2 has a paralog, CHS6, that arose from the whole genome duplication	ChAPs (CHS5-ARF1-binding proteins) family member	Cellular Processes and Signaling	Intracellular Trafficking, Secretion and Vesicular Transport	719	Cytoplasm	FALSE	0	FALSE	intracellular		1893	96.74966946	45.57518806	-0.08674651	4420	120.7068275	119.3359165	53.80772294	3357	117.2941631	115.9889369	54.44987019	1399	329.0397449	312.0135644	243.0197585
GS115_004983-T1	YNR029C	Putative protein of unknown function; deletion confers reduced fitness in saline	Uncharacterized protein	Metabolism	Coenzyme Transport and Metabolism	377	Cytoplasm	FALSE	0	FALSE	intracellular		660	33.73205591	26.07240429	-0.475379203	955	26.08032133	25.80969048	29.98125053	810	28.30154069	28.01106072	35.04743432	0	0	0	0
GS115_004984-T1	ALG12	Alpha-1,6-mannosyltransferase localized to the ER; responsible for the addition of the alpha-1,6 mannose to dolichol-linked Man7GlcNAc2, acts in the dolichol pathway for N-glycosylation	Alpha-1,6-mannosyltransferase	Metabolism	Carbohydrate Transport and Metabolism	527	Endoplasmic reticulum	FALSE	11	FALSE	membrane	co-trans	944	48.24706179	26.66418744	4.716750394	2556	69.80240975	69.02265913	73.76848183	1879	65.65258636	64.93913694	54.79242441	316	74.32205818	70.45605774	138.7013834
GS115_004985-T1	CPR5	Peptidyl-prolyl cis-trans isomerase (cyclophilin) of the ER; catalyzes the cis-trans isomerization of peptide bonds N-terminal to proline residues; transcriptionally induced in response to unfolded proteins in the ER; CPR5 has a paralog, CPR2, that arose from the whole genome duplication	Peptidyl-prolyl cis-trans isomerase	Cellular Processes and Signaling	Post-Translational Modification, Protein Turnover and Chaperones	263	Endoplasmic reticulum	TRUE	1	FALSE	secreted	co-trans	963	49.21813613	48.79177803	4.010411506	2237	61.09076315	60.52903993	57.34464695	2366	82.66845094	81.92954475	74.98908253	296	69.61813044	65.99676985	101.1827292
GS115_004986-T1	YOL098C	Putative metalloprotease	Putative metalloprotease	Cellular Processes and Signaling	Post-Translational Modification, Protein Turnover and Chaperones	1051	Cytoplasm	FALSE	0	FALSE	intracellular		2646	135.2348787	52.3487348	-0.013136094	8179	223.3622494	220.8518546	63.10690224	5712	199.5782721	197.4051239	75.76989007	795	186.9811274	178.7332733	41.60862227
GS115_004987-T1	AOA70377.1	Hypothetical protein PAS_chr4_0547	Uncharacterized protein	Information Storage and Processing	Translation, Ribosomal Structure and Biogenesis	179	Nucleus	FALSE	0	FALSE	intracellular		730	37.30969821	52.14633725	-0.296534555	2045	55.84738965	55.46913035	60.87899661	445	15.54837729	15.44045368	19.39985221	129	30.34033388	28.76213982	22.95411134
GS115_004988-T1	CDC3	Component of the septin ring that is required for cytokinesis; septins are GTP-binding proteins that assemble with other septins into rod-like complexes that can associate with other rods to form filament polymers; septin rings at the mother-bud neck act as scaffolds for recruiting factors needed for cell division and as barriers to prevent diffusion of specific proteins between mother and daughter cells	Septin ring protein	Cellular Processes and Signaling	Cell Cycle Control, Cell Division, Chromosome Partitioning	474	Cytoplasm	FALSE	0	FALSE	intracellular		4767	243.6374402	153.9348374	-0.325350963	8952	244.4722895	241.7926301	218.9138747	9372	327.4593078	323.9414198	327.7525264	567	133.3563512	126.4195735	201.2890703
GS115_004989-T1	AOA70218.1	Hypothetical protein PAS_chr4_0549	Uncharacterized protein	Cellular Processes and Signaling	Cell Cycle Control, Cell Division, Chromosome Partitioning	383	Nucleus	FALSE	0	FALSE	intracellular		821	41.96063319	30.53257688	-0.638438349	2210	60.35341375	59.72319594	42.49252434	1343	46.92465326	46.43988921	49.7333062	101	23.75483505	22.5191316	57.84021862
GS115_004990-T1	YPR127W	Putative pyridoxine 4-dehydrogenase; differentially expressed during alcoholic fermentation; expression activated by transcription factor YRM1/YOR172W; green fluorescent protein (GFP)-fusion protein localizes to both the cytoplasm and the nucleus	Putative pyridoxine 4-dehydrogenase	Metabolism	Energy Production and Conversion	328	Cytoplasm	FALSE	0	FALSE	intracellular		13400	684.8629534	587.9961029	-0.384221888	40225	1098.514058	1087.595682	995.7397458	30467	1064.522272	1054.096277	1038.533295	489	115.0110331	109.0282718	98.50644356
GS115_004991-T1	POM33	Transmembrane nucleoporin; involved in nuclear pore complex (NPC) distribution, assembly or stabilization; highly conserved across species, orthologous to human TMEM33 and paralogous to Per33p; protein abundance increases in response to DNA replication stress	Transmembrane nucleoporin	Poorly Characterized	Function Unknown	283	Endoplasmic reticulum	FALSE	6	FALSE	membrane	co-trans	3602	184.0952506	168.2192486	4.361535816	8087	220.8497996	218.7573308	199.4859214	5645	197.2372805	195.4206225	187.3431397	160	37.63142186	35.67387242	0.536157401
GS115_004992-T1	SSA3	ATPase involved in protein folding and the response to stress; plays a role in SRP-dependent cotranslational protein-membrane targeting and translocation; member of the heat shock protein 70 (HSP70) family; localized to the cytoplasm; SSA3 has a paralog, SSA4, that arose from the whole genome duplication	Protein folding related ATPase	Cellular Processes and Signaling	Post-Translational Modification, Protein Turnover and Chaperones	645	Cytoplasm	FALSE	0	FALSE	intracellular		295216	15187.51365	7779.117371	-0.192137483	419648	11460.26669	11617.27131	6238.112449	339013	11845.1731	12001.55278	7144.302529	9466	2226.368996	2208.367551	1505.183928
GS115_004993-T1	AOA70058.1	Hypothetical protein PAS_chr4_0553	Uncharacterized protein	Poorly Characterized	Function Unknown	819	Nucleus	FALSE	0	FALSE	intracellular		1012	51.72248573	23.39283804	-0.253352176	1625	44.37751011	43.87315042	12.29796836	1947	68.02851817	67.27431691	17.7534219	395	92.90257272	88.10447641	2.74292714
GS115_004994-T1	YCH1	Phosphatase with sequence similarity to Cdc25p; Arr2p and Mih1p; member of the single-domain rhodanese homology superfamily; green fluorescent protein (GFP)-fusion protein localizes to both the cytoplasm and the nucleus	Phosphatase	Cellular Processes and Signaling	Cell Cycle Control, Cell Division, Chromosome Partitioning	144	Cytoplasm	FALSE	0	FALSE	intracellular		216	11.03958193	19.03733854	-0.418385022	240	6.554216878	6.522597391	7.757498662	364	12.71822322	12.65556779	17.68653297	0	0	0	0
GS115_004995-T1	RAD2	Single-stranded DNA endonuclease; cleaves single-stranded DNA during nucleotide excision repair to excise damaged DNA; subunit of Nucleotide Excision Repair Factor 3 (NEF3); homolog of human XPG protein	DNA repair protein	Information Storage and Processing	Replication, Recombination and Repair	1043	Nucleus	FALSE	0	FALSE	intracellular	co-trans	348	17.78599312	6.928190735	3.717088842	623	17.01365465	16.82260749	3.228912873	824	28.79070312	28.47734637	3.377799292	474	111.4830873	106.6287493	14.0676148
GS115_004996-T1	AOA70110.1	Hypothetical protein PAS_chr4_0556	Uncharacterized protein	Poorly Characterized	Function Unknown	244	Nucleus	FALSE	0	FALSE	intracellular		1	0.051109176	0.04863812	-1.440581098	0	0	0	0	0	0	0	0	224	52.68399061	49.94350171	201.0792946
GS115_004997-T1	MMM1	ER integral membrane protein, ERMES complex subunit; ERMES links the ER to mitochondria and may promote inter-organellar calcium and phospholipid exchange as well as coordinating mitochondrial DNA replication and growth; required for mitophagy; ERMES complex is often co-localized with peroxisomes and with concentrated areas of pyruvate dehydrogenase	ERMES complex component	Cellular Processes and Signaling	Intracellular Trafficking, Secretion and Vesicular Transport	384	Endoplasmic reticulum	FALSE	1	FALSE	membrane	co-trans	674	34.44758437	25.33259983	2.532425767	1729	47.21767076	46.72391378	28.67954006	1013	35.39439595	35.02873983	23.97860019	188	44.21692069	41.9167994	18.27907252
GS115_004998-T1	IKI1	Subunit of hexameric RecA-like ATPase Elp456 Elongator subcomplex; which is required for modification of wobble nucleosides in tRNA; iki1 mutations confer resistance to the K. lactis toxin zymocin	Elongator complex subunit	Poorly Characterized	Function Unknown	306	Cytoplasm	FALSE	0	FALSE	intracellular		740	37.82078996	32.68632544	-0.291230913	1275	34.81927716	34.48095154	28.8468885	494	17.2604458	17.09590539	18.10113952	0	0	0	0
GS115_004999-T1	CRH1	Chitin transglycosylase; functions in the transfer of chitin to beta(1-6) and beta(1-3) glucans in the cell wall; similar and functionally redundant to Utr2; localizes to sites of polarized growth; expression induced by cell wall stress	Chitin transglycosylase	Metabolism	Carbohydrate Transport and Metabolism	469	Cell membrane	TRUE	1	TRUE	secreted	co-trans	12603	644.1289404	393.9603315	4.598889144	12984	354.5831331	350.6995163	337.6815821	12813	447.6884455	442.8868627	403.0456716	711	167.2246309	158.526132	59.73737614
GS115_005000-T1	SPO75	Meiosis-specific protein of unknown function; required for spore wall formation during sporulation; dispensable for both nuclear divisions during meiosis	Putative meiosis-specific protein	Poorly Characterized	Function Unknown	893	Cell membrane	FALSE	11	FALSE	membrane	co-trans	34	1.737711971	0.648790696	2.404427914	0	0	0	0	302	10.55193245	10.43527164	0.765121129	279	65.61979187	62.20749692	80.63621186
GS115_005001-T1	TIM13	Mitochondrial intermembrane space protein; forms a complex with Tim8p that delivers a subset of hydrophobic proteins to the TIM22 complex for insertion into the inner membrane	TIM22 complex cooperating protein	Cellular Processes and Signaling	Intracellular Trafficking, Secretion and Vesicular Transport	113	Mitochondrion	FALSE	0	TRUE	intracellular		2738	139.9369229	306.4452352	-0.636741765	5362	146.4321287	146.0853473	258.5906193	3528	123.2689328	122.9750482	272.5726553	579	136.1787079	129.1046367	86.12916347
GS115_005002-T1	YNL234W	Protein of unknown function with similarity to globins; has a functional heme-binding domain; mutant has aneuploidy tolerance; transcription induced by stress conditions; may be involved in glucose signaling or metabolism; regulated by Rgt1	Uncharacterized protein	Metabolism	Energy Production and Conversion	371	Cytoplasm	FALSE	0	FALSE	intracellular		533	27.24119061	21.02078906	-0.313526565	1495	40.8273093	40.40612652	33.22294538	267	9.329026375	9.233701246	7.501603461	1	0.235196387	0.222961699	0.581872711
GS115_005003-T1	BNI4	Targeting subunit for Glc7p protein phosphatase; localized to the bud neck, required for localization of chitin synthase III to the bud neck via interaction with the chitin synthase III regulatory subunit Skt5p	GLC7 protein phosphatase targeting subunit	Poorly Characterized	Function Unknown	786	Nucleus	FALSE	0	FALSE	intracellular		2593	132.5260924	64.47764528	0.424178963	4592	125.4040163	123.9788365	41.73773183	5330	186.2311258	184.1580365	94.34249448	802	188.6275021	178.8865293	62.85463038
GS115_005004-T1	CCA40577.1	Hypothetical protein	Uncharacterized protein	Poorly Characterized	Function Unknown	80	Cytoplasm	FALSE	0	FALSE	intracellular		566	28.9277934	89.23511417	-0.606877058	1086	29.65783137	29.86196788	75.90403044	483	16.87610389	17.00001531	39.76112032	0	0	0	0
GS115_005005-T1	CSL4	Exosome non-catalytic core component; involved in 3'-5' RNA processing and degradation in both the nucleus and the cytoplasm; predicted to contain an S1 RNA binding domain; has similarity to human hCsl4p (EXOSC1)	Exosome non-catalytic core component	Information Storage and Processing	Translation, Ribosomal Structure and Biogenesis	301	Cytoplasm	FALSE	0	FALSE	intracellular		1678	85.7611967	77.80074962	-0.592459305	3037	82.93815274	82.1357358	75.43557525	2257	78.85997201	78.11176583	80.07629437	2	0.470392773	0.445923404	0.86753322
GS115_005006-T1	PDR16	Phosphatidylinositol transfer protein (PITP); controlled by the multiple drug resistance regulator Pdr1p; localizes to lipid particles and microsomes; controls levels of various lipids, may regulate lipid synthesis; homologous to Pdr17p; protein abundance increases in response to DNA replication stress	Phosphatidylinositol transfer protein	Metabolism	Lipid Transport and Metabolism	91	Mitochondrion	FALSE	0	FALSE	intracellular		260	13.28838566	34.98068152	-0.783671891	1392	38.01445789	38.10803528	113.7892051	1101	38.46913123	38.63509322	85.71233654	0	0	0	0
GS115_005007-T1	ELA1	Elongin A; F-box protein that forms a heterodimer with Elc1p and is required for ubiquitin-dependent degradation of the RNA Polymerase II subunit Rpo21p; subunit of the Elongin-Cullin-Socs (ECS) ligase complex	Uncharacterized protein	Information Storage and Processing	Transcription	197	Mitochondrion	FALSE	0	FALSE	intracellular		166	8.484123154	10.98160551	-0.724291145	590	16.11244983	15.99234457	16.4155869	150	5.241026053	5.200893142	4.699548233	0	0	0	0
GS115_005008-T1	XP_002494006.1	Subunit of both RNase MRP and nuclear RNase P	RNase MRP and nuclear RNase P subunit	Information Storage and Processing	Translation, Ribosomal Structure and Biogenesis	76	Mitochondrion	FALSE	0	FALSE	intracellular		41	2.095476201	6.535020601	-1.34659959	102	2.785542173	2.808830282	8.425195897	24	0.838564169	0.846438414	2.647010844	207	48.68565203	46.77228313	4.291410327
GS115_005009-T1	XP_002494007.1	Putative protein of unknown function, contains DHHC domain	Ubiquitin-proteasome pathway-associated protein	Poorly Characterized	Function Unknown	60	Nucleus	FALSE	0	FALSE	intracellular		168	8.586341505	36.39305654	-1.490626012	35	0.955823295	0.970616447	3.253764142	155	5.415726922	5.533330524	16.14448767	32	7.526284372	7.227230543	0.117728567
GS115_005010-T1	YCK2	Palmitoylated plasma membrane-bound casein kinase I (CK1) isoform; shares redundant functions with Yck1p in morphogenesis, proper septin assembly, endocytic trafficking, and glucose sensing; stabilized by Sod1p binding in the presence of glucose and oxygen, causing glucose repression of respiratory metabolism; YCK2 has a paralog, YCK1, that arose from the whole genome duplication	Palmitoylated plasma membrane-bound casein kinase	Cellular Processes and Signaling	Signal Transduction Mechanisms	254	Nucleus	FALSE	0	FALSE	intracellular		2452	125.3196986	128.6861088	-0.161158398	4521	123.4650604	122.3503923	114.7194804	3229	112.8218208	111.8266576	106.929104	282	66.32538103	62.87530112	21.67188497
GS115_005011-T1	PHO86	Endoplasmic reticulum (ER) resident protein; required for ER exit of the high-affinity phosphate transporter Pho84p, specifically required for packaging of Pho84p into COPII vesicles; protein abundance increases in response to DNA replication stress	Pho84 transporter from the ER-required protein	Cellular Processes and Signaling	Intracellular Trafficking, Secretion and Vesicular Transport	325	Endoplasmic reticulum	FALSE	2	FALSE	membrane	co-trans	554	28.3144833	24.32964417	3.542825972	1059	28.92048197	28.63399774	28.78410413	1087	37.9799688	37.60914406	49.95511952	818	192.3906443	182.3826715	411.2498942
GS115_005012-T1	STL1	Glycerol proton symporter of the plasma membrane; subject to glucose-induced inactivation, strongly but transiently induced when cells are subjected to osmotic shock	Glycerol proton symporter (isoform 2)	Metabolism	Carbohydrate Transport and Metabolism	529	Cell membrane	FALSE	12	FALSE	membrane	co-trans	54	2.759895484	1.669604327	4.083823485	60	1.638554219	1.620242263	1.007602915	472	16.49176198	16.31239786	9.695619841	1123	264.1255422	250.3865595	281.5066636
GS115_005013-T1	GRE2	3-methylbutanal reductase and NADPH-dependent methylglyoxal reductase; stress induced (osmotic, ionic, oxidative, heat shock and heavy metals); regulated by the HOG pathway; restores resistance to glycolaldehyde by coupling reduction of glycolaldehyde to ethylene glycol and oxidation of NADPH to NADP+; protein abundance increases in response to DNA replication stress; methylglyoxal reductase (NADPH-dependent) is also known as D-lactaldehyde dehydrogenase	Uncharacterized protein	Cellular Processes and Signaling	Defense Mechanisms	340	Cytoplasm	FALSE	0	FALSE	intracellular		4	0.204436702	0.161173736	-2.237956512	1	0.027309237	0.027035909	0.035090061	71	2.480752332	2.456086502	2.779276195	415	97.60650045	92.52910573	259.4773252
GS115_005014-T1	AOA69680.1	Hypothetical protein PAS_chr4_0572	L-galactonate dehydratase	Cellular Processes and Signaling	Cell Wall/Membrane/Envelope Biogenesis	458	Cytoplasm	FALSE	0	FALSE	intracellular		200	10.22183512	6.723418254	-0.452231875	1090	29.76706832	29.44265731	29.03899122	308	10.7615735	10.64621381	7.948628619	185	43.51133153	41.24800914	18.43882411
GS115_005015-T1	AOA70152.1	Hypothetical protein PAS_chr4_0575	Uncharacterized protein	Poorly Characterized	Function Unknown	669	Cytoplasm	FALSE	0	FALSE	intracellular		727	37.79527234	18.81697833	-0.303427038	1161	31.70602415	31.46779587	32.69257708	1674	58.48985075	58.09083365	46.60741694	602	141.5882248	134.261747	146.4113753
GS115_005016-T1	AOA69947.1	Hypothetical protein PAS_chr4_0575	Uncharacterized protein	Poorly Characterized	Function Unknown	673	Cytoplasm	FALSE	0	FALSE	intracellular		490	25.22803513	13.07147486	-0.520106182	1234	33.69959845	33.44593346	25.48923205	3033	105.9735468	105.2487697	49.83822282	2695	633.854262	601.0554845	647.9177991
GS115_005017-T1	GS115_005017-T1			Poorly Characterized	Function Unknown	79	Mitochondrion	FALSE	0	FALSE	intracellular		0	0	0		0	0	0	0	0	0	0	0	0	0	0	0
GS115_005018-T1	ADH6	NADPH-dependent medium chain alcohol dehydrogenase; has broad substrate specificity; member of the cinnamyl family of alcohol dehydrogenases; may be involved in fusel alcohol synthesis or in aldehyde tolerance; protein abundance increases in response to DNA replication stress	NADPH-dependent medium chain alcohol dehydrogenase	Metabolism	Secondary Metabolites Biosynthesis, Transport and Catabolism	358	Cytoplasm	FALSE	0	FALSE	intracellular		3010	153.8386186	119.4704479	-0.268033728	4447	121.4441769	120.2044287	102.5613118	3858	134.7991901	133.4387255	126.5170248	10	2.351963866	2.229616999	2.204246193
GS115_005019-T1	AOA69925.1	Hypothetical protein PAS_chr4_0577	Putative dihydrodipicolinate synthetase	Metabolism	Amino Acid Transport and Metabolism	311	Cytoplasm	FALSE	0	FALSE	intracellular		27	1.379947742	1.264218573	-0.217610987	0	0	0	0	0	0	0	0	247	58.0935075	55.0715403	172.3715749
GS115_005020-T1	NCE103	Carbonic anhydrase; metalloenzyme that catalyzes CO2 hydration to bicarbonate, which is an important metabolic substrate, and protons; not expressed under conditions of high CO2, such as inside a growing colony, but transcription is induced in response to low CO2 levels, such as on the colony surface in ambient air; poorly transcribed under aerobic conditions and at an undetectable level under anaerobic conditions; abundance increases in response to DNA replication stress	Carbonic anhydrase	Metabolism	Inorganic Ion Transport and Metabolism	301	Cytoplasm	FALSE	0	FALSE	intracellular		1170	59.79773548	54.08994447	-0.265354171	1271	34.71004022	34.37422463	34.51351084	445	15.54837729	15.40085768	9.136735388	218	51.27281229	48.60565103	51.38275508
GS115_005021-T1	SGA1	Intracellular sporulation-specific glucoamylase; involved in glycogen degradation; induced during starvation of a/a diploids late in sporulation, but dispensable for sporulation	Sporulation-specific glucoamylase	Metabolism	Carbohydrate Transport and Metabolism	570	Extracellular	TRUE	0	FALSE	secreted	co-trans	494	25.24793276	14.1332655	4.493157163	1629	44.48674706	43.98769793	40.15163171	900	31.44615632	31.10161271	13.32072277	708	166.5190417	157.8572417	273.500828
GS115_005022-T1	IDH1	Subunit of mitochondrial NAD(+)-dependent isocitrate dehydrogenase; complex catalyzes the oxidation of isocitrate to alpha-ketoglutarate in the TCA cycle	NAD(+)-dependent isocitrate dehydrogenase subunit	Metabolism	Amino Acid Transport and Metabolism	365	Mitochondrion	FALSE	0	FALSE	intracellular		12256	626.3940565	469.3680602	-0.052148525	28217	770.5847402	762.6698503	637.4172842	20554	718.16033	710.8504327	632.2387553	729	171.4581659	162.539079	467.9389597
GS115_005023-T1	FYV10	Subunit of GID complex; involved in proteasome-dependent catabolite inactivation of gluconeogenic enzymes FBPase, PEPCK, and c-MDH; forms dimer with Rmd5p that is then recruited to GID Complex by Gid8p; contains a degenerate RING finger motif needed for GID complex ubiquitin ligase activity in vivo, as well as CTLH and CRA domains; plays role in anti-apoptosis; required for survival upon exposure to K1 killer toxin	GID complex subunit	Poorly Characterized	Function Unknown	530	Cytoplasm	FALSE	0	FALSE	intracellular		526	26.88342638	15.73956408	-0.254338096	1173	32.03373499	31.67559001	37.47434228	1155	40.35590061	39.91694034	52.36586107	889	209.0895877	198.2134028	254.7179572
GS115_005024-T1	BMT5	Methyltransferase required for m3U2634 methylation of the 25S rRNA; S-adenosylmethionine-dependent; associates with precursors of the 60S ribosomal subunit; predicted to be involved in ribosome biogenesis	25S rRNA (uridine(2634)-N(3))-methyltransferase	Poorly Characterized	Function Unknown	334	Nucleus	FALSE	0	FALSE	intracellular		1108	56.62896659	47.02977422	-0.577622759	2343	63.98554227	63.34749682	65.01166179	1972	68.90202251	68.22141651	62.2973253	1	0.235196387	0.222961701	0.787665108
GS115_005025-T1	AOA69804.1	Hypothetical protein PAS_chr4_0583	Uncharacterized protein	Poorly Characterized	Function Unknown	840	Nucleus	FALSE	3	FALSE	membrane		712	36.38973304	15.59155004	-0.119223483	1390	37.95983942	37.52749286	10.34186896	1262	44.09449919	43.60519706	42.60877686	121	28.45876278	26.98810099	26.57362756
GS115_005026-T1	YPS1	Aspartic protease; member of the yapsin family of proteases involved in cell wall growth and maintenance; attached to the plasma membrane via a glycosylphosphatidylinositol (GPI) anchor; YPS1 has a paralog, MKC7, that arose from the whole genome duplication	Aspartic proteinase (isoform 1)	Cellular Processes and Signaling	Post-Translational Modification, Protein Turnover and Chaperones	599	Cell membrane	TRUE	1	TRUE	secreted	co-trans	5972	308.6586048	157.8798603	4.376471542	8390	229.1244984	230.7871831	154.3114481	8451	295.2794078	297.2325065	228.3497078	1562	367.3767559	348.3048851	320.6665277
GS115_005027-T1	SAN1	Ubiquitin-protein ligase; involved in proteasome-dependent degradation of aberrant nuclear proteins; targets substrates with regions of exposed hydrophobicity containing 5 or more contiguous hydrophobic residues; contains intrinsically disordered regions that contribute to substrate recognition; prefers a window of exposed hydrophobicity that causes a particular level of protein insolubility, suggesting that San1p evolved to target highly aggregation-prone proteins	Ubiquitin-protein ligase	Cellular Processes and Signaling	Post-Translational Modification, Protein Turnover and Chaperones	589	Nucleus	FALSE	0	FALSE	intracellular		1602	81.87689935	45.84663389	-0.105835943	3009	82.17349411	81.24999205	69.67857609	2228	77.84670698	76.99416171	64.3663111	197	46.33368817	43.92355436	85.00165187
GS115_005028-T1	CHK1	Serine/threonine kinase and DNA damage checkpoint effector; mediates cell cycle arrest via phosphorylation of Pds1p; phosphorylated by checkpoint signal transducer Mec1p; homolog of S. pombe and mammalian Chk1 checkpoint kinase	Serine/threonine-protein kinase	Cellular Processes and Signaling	Cell Cycle Control, Cell Division, Chromosome Partitioning	547	Cytoplasm	FALSE	0	FALSE	intracellular		430	21.97694552	11.79689491	-0.304772702	1218	33.26265066	32.89073087	21.67425001	1485	51.88615793	51.31994751	76.55730024	261	61.38625691	58.19313604	46.09831405
GS115_005029-T1	AOA69636.1	Hypothetical protein PAS_chr4_0586	Uncharacterized protein	Poorly Characterized	Function Unknown	491	Cytoplasm	FALSE	0	FALSE	intracellular		246	12.5728572	7.972976907	-0.13541823	441	12.04337351	11.91024884	7.877562722	402	14.04594982	13.8941913	11.56467821	936	220.1438179	208.6926285	370.3189698
GS115_005030-T1	SHM1	Mitochondrial serine hydroxymethyltransferase; converts serine to glycine plus 5,10 methylenetetrahydrofolate; involved in generating precursors for purine, pyrimidine, amino acid, and lipid biosynthesis; reverse reaction generates serine	Serine hydroxymethyltransferase	Metabolism	Amino Acid Transport and Metabolism	497	Mitochondrion	FALSE	0	FALSE	intracellular		10318	527.3444741	309.855557	2.829862106	24938	681.0377521	673.5099738	613.2991289	22740	794.5395497	785.9412446	848.1805744	2456	577.6423256	547.5951867	628.2776923
GS115_005031-T1	AOA69458.1	Hypothetical protein PAS_chr4_0588	Uncharacterized protein	Cellular Processes and Signaling	Signal Transduction Mechanisms	262	Cytoplasm	FALSE	0	FALSE	intracellular		95	4.855371684	4.7763949	0.090468149	997	27.22730928	26.9774586	21.7598296	503	17.57490736	17.41761344	24.65440109	1082	254.4824903	241.2449493	743.5278986
GS115_005032-T1	AOA70099.1	Hypothetical protein PAS_chr4_0589	Uncharacterized protein	Poorly Characterized	Function Unknown	112	Mitochondrion	FALSE	0	FALSE	intracellular		3770	192.6815921	423.9510153	-0.454958794	2642	72.15100413	71.99037847	159.9229926	1284	44.86318301	44.76056482	69.52489228	4879	1147.52317	1087.914495	176.6057189
GS115_005033-T1	AOA69660.1	Hypothetical protein PAS_chr4_0590	Uncharacterized protein	Poorly Characterized	Function Unknown	780	Endoplasmic reticulum	FALSE	1	FALSE	membrane	co-trans	2102	107.4314872	48.86122184	5.047091799	3550	96.94779132	95.8469152	24.55694229	3158	110.3410685	109.112004	88.86110175	799	187.9219129	178.2175589	67.62759916
GS115_005034-T1	MRS4	Iron transporter of the mitochondrial carrier family; mediates Fe2+ transport across the inner mitochondrial membrane; active under low-iron conditions; may transport other cations; protein abundance increases in response to DNA replication stress; MRS4 has a paralog, MRS3, that arose from the whole genome duplication	Fe(2+) transporter	Metabolism	Energy Production and Conversion	329	Mitochondrion	FALSE	0	FALSE	intracellular		1968	100.5828576	82.30512404	-0.329475439	4504	123.0008034	121.7771096	96.05167892	3107	108.5591196	107.4939078	88.74853971	801	188.3923057	178.5923225	12.76680026
GS115_005035-T1	GOR1	Glyoxylate reductase; null mutation results in increased biomass after diauxic shift; the authentic, non-tagged protein is detected in highly purified mitochondria in high-throughput studies; protein abundance increases in response to DNA replication stress	Glyoxylate reductase	Metabolism	Energy Production and Conversion	346	Cytoplasm	FALSE	0	FALSE	intracellular		1027	52.48912337	42.28859904	-0.614246988	3535	96.53815277	95.56591407	83.2840485	1832	64.0103982	63.37075638	57.2464415	343	80.67236061	76.47586321	205.6787424
GS115_005036-T1	AIM23	Mitochondrial translation initiation factor 3 (IF3, mIF3); evolutionarily conserved; binds to E. coli ribosomes in vitro; null mutant displays severe respiratory growth defect and elevated frequency of mitochondrial genome loss	Translation initiation factor IF3	Cellular Processes and Signaling	Cytoskeleton Cellular Processes and Signaling	333	Mitochondrion	FALSE	0	FALSE	intracellular		609	31.12548796	25.75094775	1.154448906	1711	46.72610449	46.2604557	41.82297521	1442	50.38373046	49.88677121	52.82215537	18	4.233534959	4.013310614	14.22186659
GS115_005037-T1	YJL132W	Putative protein of unknown function; localizes to the membrane fraction; possible Zap1p-regulated target gene induced by zinc deficiency; YJL132W is a non-essential gene	Uncharacterized protein	Cellular Processes and Signaling	Extracellular Structures	747	Endoplasmic reticulum	FALSE	0	FALSE	intracellular	co-trans	73	3.730969821	1.721731736	2.901965829	429	11.71566267	11.58247822	5.836670639	264	9.224205854	9.121438849	1.163914124	56	13.17099765	12.49427123	12.8121245
GS115_005038-T1	YKR051W	Putative protein of unknown function	Uncharacterized protein	Cellular Processes and Signaling	Signal Transduction Mechanisms	429	Endoplasmic reticulum	FALSE	7	FALSE	membrane	co-trans	261	13.33949484	9.138613054	3.634940625	464	12.67148596	12.53532798	11.28106669	738	25.78584818	25.51138796	17.2570584	0	0	0	0
GS115_005039-T1	GCR1	Transcriptional activator of genes involved in glycolysis; DNA-binding protein that interacts and functions with the transcriptional activator Gcr2p	Uncharacterized protein	Information Storage and Processing	Transcription	345	Nucleus	FALSE	0	FALSE	intracellular		106	5.417572616	4.12662697	-0.174952418	1599	43.66746995	43.22841894	33.03978944	1689	59.01395336	58.42349978	63.4852899	991	233.0796192	220.9550451	321.3608255
GS115_005040-T1	DPL1	Dihydrosphingosine phosphate lyase; regulates intracellular levels of sphingolipid long-chain base phosphates (LCBPs), degrades phosphorylated long chain bases, prefers C16 dihydrosphingosine-l-phosphate as a substrate	Dihydrosphingosine phosphate lyase	Metabolism	Amino Acid Transport and Metabolism	571	Cytoplasm	FALSE	3	FALSE	membrane	co-trans	869	44.41387362	23.52756561	4.021237838	1011	27.6096386	27.29987675	19.97251829	2356	82.31904921	81.4168079	96.04377616	108	25.40120976	24.07991823	28.07003581
GS115_005041-T1	HDA2	Subunit of the HDA1 histone deacetylase complex; possibly tetrameric trichostatin A-sensitive class II histone deacetylase complex contains Hda1p homodimer and an Hda2p-Hda3p heterodimer; involved in telomere maintenance; relocalizes to the cytosol in response to hypoxia	HDA1 complex subunit 2	Information Storage and Processing	Transcription	671	Cytoplasm	FALSE	0	FALSE	intracellular		670	34.24314767	16.23378023	-0.433359156	540	14.74698798	14.58013438	6.05999895	1534	53.59822644	53.00595583	39.02368813	1102	259.1864181	245.7043452	211.3288823
GS115_005042-T1	SEC23	GTPase-activating protein, stimulates the GTPase activity of Sar1p; component of the Sec23p-Sec24p heterodimer of the COPII vesicle coat, involved in ER to Golgi transport; substrate of Ubp3/Bre5 complex; ubiquitylated by Ub-ligase Rsp5p; proteasome-mediated degradation of Sec23p is regulated by Cdc48p	GTPase-activating protein	Cellular Processes and Signaling	Intracellular Trafficking, Secretion and Vesicular Transport	782	Cytoplasm	FALSE	0	FALSE	intracellular		5878	300.4197343	134.9208782	-0.34470693	8243	225.1100405	222.5523597	87.87070922	9578	334.6569836	330.9320943	118.6398206	697	163.9318815	155.4663284	75.22886901
GS115_005043-T1	YAP1	Basic leucine zipper (bZIP) transcription factor; required for oxidative stress tolerance; activated by H2O2 through the multistep formation of disulfide bonds and transit from the cytoplasm to the nucleus; Yap1p is degraded in the nucleus after the oxidative stress has passed; mediates resistance to cadmium; relative distribution to the nucleus increases upon DNA replication stress; YAP1 has a paralog, CAD1, that arose from the whole genome duplication	Transcription factor	Information Storage and Processing	Transcription	461	Cytoplasm	FALSE	0	FALSE	intracellular		3557	181.7953377	118.1659768	-0.141327183	6338	173.0859441	171.1968938	150.3621447	8322	290.7721254	287.656468	229.5782923	3619	851.1757232	806.9002431	802.5651124
GS115_005044-T1	ACB1	Acyl-CoA-binding protein; transports newly synthesized acyl-CoA esters from fatty acid synthetase (Fas1p-Fas2p) to acyl-CoA-consuming processes; subject to starvation-induced, Grh1p-mediated unconventional secretion; protein abundance increases in response to DNA replication stress	Autophagy-related protein 37	Poorly Characterized	Function Unknown	409	Peroxisome	FALSE	1	FALSE	membrane		70	3.577642294	2.752147044	0.028527384	6	0.163855422	0.162114983	0.18064519	580	20.26530074	20.05260869	11.78466974	994	233.7852083	221.6239278	298.5961262
GS115_005045-T1	MAM33	Acidic protein of the mitochondrial matrix; involved in oxidative phosphorylation; related to the human complement receptor gC1q-R	Oxidative phosphorylation protein	Metabolism	Energy Production and Conversion	257	Mitochondrion	FALSE	0	FALSE	intracellular		7616	389.2474816	384.3566431	0.571209804	17372	474.416065	470.1070434	458.8008307	9293	324.6990341	321.8209385	350.2145139	1098	258.2456325	244.8123425	218.9540706
GS115_005046-T1	CLB4	B-type cyclin involved in cell cycle progression; activates Cdc28p to promote the G2/M transition; may be involved in DNA replication and spindle assembly; accumulates during S phase and G2, then targeted for ubiquitin-mediated degradation; CLB4 has a paralog, CLB3, that arose from the whole genome duplication	B-type cyclin	Cellular Processes and Signaling	Cell Cycle Control, Cell Division, Chromosome Partitioning	457	Nucleus	FALSE	0	FALSE	intracellular		1516	77.48151025	51.87084092	-0.328536479	4062	110.9301207	109.7213319	116.1036084	1936	67.64417626	66.91921444	94.63435032	305	71.73489792	68.00347455	58.31760853
GS115_005047-T1	AOA69867.1	Hypothetical protein	Uncharacterized protein	Poorly Characterized	Function Unknown	119	Cytoplasm	FALSE	0	FALSE	intracellular		17	0.868855986	1.734451502	0.17935184	34	0.928514058	0.925760164	1.553932673	1	0.034940174	0.034834123	0.251944179	174	40.92417127	38.79883212	0.242130917
GS115_005048-T1	YCR051W	Putative protein of unknown function; green fluorescent protein (GFP)-fusion protein localizes to the cytoplasm and nucleus; contains ankyrin (Ank) repeats; YCR051W is not an essential gene	Uncharacterized protein	Poorly Characterized	Function Unknown	223	Nucleus	FALSE	0	FALSE	intracellular		860	43.95389104	50.93738576	-0.475657468	2106	57.5132531	57.03619813	56.33392163	1882	65.75740688	65.21499841	73.36972873	27	6.350302439	6.019975679	6.022608284
GS115_005049-T1	SED4	Integral ER membrane protein that stimulates Sar1p GTPase activity; involved in COPII vesicle budding through disassociation of coat proteins from membranes onto liposomes; binds Sec16p; SED4 has a paralog, SEC12, that arose from the whole genome duplication	Guanine-nucleotide exchange factor	Cellular Processes and Signaling	Intracellular Trafficking, Secretion and Vesicular Transport	1038	Nucleus	FALSE	1	FALSE	membrane	co-trans	2987	152.6631076	51.84415498	3.287857807	4232	115.5726909	114.2739188	34.75218476	5321	185.9166642	183.8891368	45.93485863	839	197.3297684	188.8158844	38.04829002
GS115_005050-T1	RAD16	Nucleotide excision repair (NER) protein; binds damaged DNA during NER; binds DNA in an ATP-dependent manner (with Rad7p) during NER; required for NER of non-transcribed chromatin; subunit of Nucleotide Excision Repair Factor 4 (NEF4) and the Elongin-Cullin-Socs (ECS) ligase complex	ATP-dependent helicase	Information Storage and Processing	Replication, Recombination and Repair	728	Cytoplasm	FALSE	0	FALSE	intracellular		424	21.67029046	10.00136084	-0.244202373	665	18.1606426	17.95472902	6.16381015	676	23.61955741	23.35660038	7.215709004	415	97.60650045	92.5557708	92.75827047
GS115_005051-T1	MKT1	Protein similar to nucleases that forms a complex with Pbp1p; complex may mediate posttranscriptional regulation of HO; involved in propagation of M2 dsRNA satellite of L-A virus; allelic variation affects mitochondrial genome stability, drug resistance, and more; forms cytoplasmic foci upon DNA replication stress; localization to P-bodies under ethanol stress differs between strains	HO posttranscriptional regulation-associated protein	Poorly Characterized	Function Unknown	753	Cytoplasm	FALSE	0	FALSE	intracellular		2253	115.1489727	49.00172616	0.035802982	2610	71.27710855	70.46778534	31.7147693	3226	112.7170003	111.4613072	50.70555214	137	32.22190497	30.56625599	46.71318934
GS115_005052-T1	OST3	Gamma subunit of the oligosaccharyltransferase complex of the ER lumen; complex catalyzes asparagine-linked glycosylation of newly synthesized proteins; Ost3p is important for N-glycosylation of a subset of proteins	ER oligosaccharyltransferase complex subunit gamma	Cellular Processes and Signaling	Post-Translational Modification, Protein Turnover and Chaperones	327	Endoplasmic reticulum	TRUE	4	FALSE	membrane	co-trans	2857	146.0189148	126.8813153	4.642043108	6119	167.1052212	165.4456972	143.5236779	4494	157.0211406	155.4859738	139.1679486	868	204.1504636	193.5307565	300.4478354
GS115_005053-T1	AOA70422.1	Hypothetical protein PAS_chr4_0611	Uncharacterized protein	Poorly Characterized	Function Unknown	138	Nucleus	FALSE	0	FALSE	intracellular		90	4.599825806	7.707053538	-0.725026357	312	8.520481941	8.482346906	13.3794821	1	0.034940174	0.034779709	0.050861143	147	34.57386883	32.77755583	43.02774643
GS115_005054-T1	MSS2	Peripherally bound inner membrane protein of the mitochondrial matrix; involved in membrane insertion of C-terminus of Cox2p, interacts genetically and physically with Cox18p	COX2 mitochondrial membrane insertion-associated protein	Poorly Characterized	Function Unknown	352	Mitochondrion	FALSE	0	FALSE	intracellular		688	35.16311283	27.58795647	0.277398181	2054	56.09317278	55.52511985	50.17267945	1107	38.67877227	38.29000388	41.65111081	431	101.3696426	96.09649274	128.657918
GS115_005056-T1	ADE12	Adenylosuccinate synthase; catalyzes the first step in synthesis of adenosine monophosphate from inosine 5'monophosphate during purine nucleotide biosynthesis; exhibits binding to single-stranded autonomously replicating (ARS) core sequence	Adenylosuccinate synthetase	Metabolism	Nucleotide Transport and Metabolism	428	Cytoplasm	FALSE	0	FALSE	intracellular		8881	453.9005887	309.4198316	-0.337778511	15449	421.9004023	417.3705195	351.4051922	19549	683.0454554	675.7751945	648.5723982	2831	665.8409706	631.2045651	1052.311013
GS115_005057-T1	AOA70261.1	Hypothetical protein PAS_chr4_0614	Guanine nucleotide exchange factor subunit	Poorly Characterized	Function Unknown	656	Cytoplasm	FALSE	0	FALSE	intracellular		461	23.56132996	12.08869253	-0.272613878	890	24.30522092	24.03076154	12.07040824	1482	51.78133741	51.210058	46.76793057	1494	351.3834016	333.105529	528.3820706
GS115_005058-T1	EFM4	Lysine methyltransferase; involved in the dimethylation of eEF1A (Tef1p/Tef2p) at lysine 316; sequence similarity to S-adenosylmethionine-dependent methyltransferases of the seven beta-strand family; role in vesicular transport	Lysine methyltransferase	Poorly Characterized	Function Unknown	237	Cytoplasm	FALSE	0	FALSE	intracellular		943	48.19595261	51.6268708	-0.59926718	2306	62.9751005	62.43096841	57.93879449	1173	40.98482374	40.63788915	47.00444678	282	66.32538103	62.87530135	0.511321288
GS115_005059-T1	YRB2	Protein of unknown function; involved in nuclear processes of the Ran-GTPase cycle; involved in nuclear protein export; contains Ran Binding Domain and FxFG repeats; interacts with Srm1p, GTP-Gsp1p, Rna1p and Crm1p; relocalizes to the cytosol in response to hypoxia; not essential for viability	Uncharacterized Ran-specific GTPase-activating protein	Cellular Processes and Signaling	Intracellular Trafficking, Secretion and Vesicular Transport	362	Nucleus	FALSE	0	FALSE	intracellular		1374	70.22400731	54.89717385	-0.202156684	4232	115.5726909	114.3896031	87.20411368	2126	74.28280926	73.53006584	61.24283741	810	190.5090732	180.5989768	209.3402989
GS115_005060-T1	KIP2	Kinesin-related motor protein involved in mitotic spindle positioning; stabilizes microtubules by targeting Bik1p to the plus end; Kip2p levels are controlled during the cell cycle	Kinesin-related motor protein (isoform 4)	Cellular Processes and Signaling	Cytoskeleton Cellular Processes and Signaling	772	Nucleus	FALSE	0	FALSE	intracellular		2387	121.9976022	58.67205871	-0.232804604	2718	74.22650614	73.38346708	39.97279131	3911	136.6510193	135.1275592	102.3975592	483	113.5998547	107.7653388	39.61389741
GS115_005061-T1	MYO5	One of two type I myosin motors; contains proline-rich tail homology 2 (TH2) and SH3 domains; MYO5 deletion has little effect on growth, but myo3 myo5 double deletion causes severe defects in growth and actin cytoskeleton organization; MYO5 has a paralog, MYO3, that arose from the whole genome duplication	Myosin	Cellular Processes and Signaling	Cytoskeleton Cellular Processes and Signaling	1249	Cytoplasm	FALSE	0	FALSE	intracellular		4040	206.4810695	66.19623603	0.411109472	6663	181.9614461	179.9085824	35.44371404	6981	243.9173525	241.2636553	68.28140585	1258	295.8770544	281.3651114	0.349393665
GS115_005062-T1	FTH1	Putative high affinity iron transporter; involved in transport of intravacuolar stores of iron; forms complex with Fet5p; expression is regulated by iron; proposed to play indirect role in endocytosis; protein abundance increases in response to DNA replication stress	Putative high affinity iron transporter (isoform 2)	Metabolism	Inorganic Ion Transport and Metabolism	398	Cell membrane	FALSE	7	FALSE	membrane	co-trans	1928	98.5384906	68.70788705	4.712914036	5326	145.4489962	143.9136318	141.7058892	3528	123.2689328	121.9869421	103.2270163	357	83.96511003	79.59732633	154.4687056
GS115_005063-T1	YPL034W	Putative protein of unknown function; YPL034W is not essential gene	Uncharacterized protein	Poorly Characterized	Function Unknown	235	Nucleus	FALSE	0	FALSE	intracellular		64	3.27098724	3.590014768	0.125400271	200	5.461847398	5.415011071	3.482725767	0	0	0	0	0	0	0	0
GS115_005064-T1	AOA69767.1	Hypothetical protein PAS_chr4_0621	Lysyl oxidase (isoform 2)	Metabolism	Secondary Metabolites Biosynthesis, Transport and Catabolism	786	Extracellular	TRUE	0	FALSE	secreted	post-trans	27	1.291505636	0.80493338	0.365071921	66	1.802409641	1.790363711	0.068323962	368	12.85798392	12.77019897	1.942553641	140	32.92749413	31.23156914	24.02720695
GS115_005066-T1	AOA69439.1	Hypothetical protein PAS_chr4_0622	Peroxin	Poorly Characterized	Function Unknown	267	Endoplasmic reticulum	FALSE	1	FALSE	membrane	co-trans	165	8.433013978	8.356235201	2.131848796	738	20.1542169	19.96753706	16.18353748	1106	38.6438321	38.29551313	30.64904541	144	33.86827967	32.10653666	28.06524492
GS115_005067-T1	TUB3	Alpha-tubulin; associates with beta-tubulin (Tub2p) to form tubulin dimer, which polymerizes to form microtubules; expressed at lower level than Tub1p; TUB3 has a paralog, TUB1, that arose from the whole genome duplication	Tubulin alpha chain	Cellular Processes and Signaling	Cytoskeleton Cellular Processes and Signaling	446	Cytoplasm	FALSE	0	FALSE	intracellular		3597	183.8397047	121.9056881	-0.293601169	6511	177.8104421	175.8786597	164.4402639	6697	233.9943432	231.4935369	205.848897	4	0.940785547	0.891848849	1.909741826
GS115_005068-T1	EMI2	Non-essential protein of unknown function; required for transcriptional induction of the early meiotic-specific transcription factor IME1; required for sporulation; expression regulated by glucose-repression transcription factors Mig1/2p; EMI2 has a paralog, GLK1, that arose from the whole genome duplication; protein abundance increases in response to DNA replication stress	Glucokinase	Metabolism	Carbohydrate Transport and Metabolism	479	Peroxisome	FALSE	0	FALSE	intracellular		6073	310.3860236	191.1987693	-0.314074533	12101	330.4690768	326.8412945	298.2903245	9022	315.230247	311.8397368	301.6580809	2762	649.6124199	615.8216254	1070.185625
GS115_005069-T1	SVL3	Protein of unknown function; mutant phenotype suggests a potential role in vacuolar function; green fluorescent protein (GFP)-fusion protein localizes to the cell periphery, cytoplasm, bud, and bud neck; relocalizes from bud neck to cytoplasm upon DNA replication stress; SVL3 has a paralog, PAM1, that arose from the whole genome duplication	Uncharacterized protein	Poorly Characterized	Function Unknown	478	Cytoplasm	FALSE	0	FALSE	intracellular		6	0.306655054	0.16205736	-1.036273164	0	0	0	0	0	0	0	0	8	1.881571093	1.783697684	3.590701689
GS115_005070-T1	GAT1	Transcriptional activator of nitrogen catabolite repression genes; contains a GATA-1-type zinc finger DNA-binding motif; activity and localization regulated by nitrogen limitation and Ure2p; different translational starts produce two major and two minor isoforms that are differentially regulated and localized	Transcriptional activator	Information Storage and Processing	Transcription	615	Nucleus	FALSE	0	FALSE	intracellular		121	6.184210251	3.401091352	0.104133808	99	2.703614462	2.673132576	6.385078874	1	0.034940174	0.034556011	0.012973726	0	0	0	0
GS115_005071-T1	HSP12	Plasma membrane protein involved in maintaining membrane organization; involved in maintaining organization during stress conditions; induced by heat shock, oxidative stress, osmostress, stationary phase, glucose depletion, oleate and alcohol; protein abundance increased in response to DNA replication stress and dietary restriction; regulated by the HOG and Ras-Pka pathways; required for dietary restriction-induced lifespan extension	Plasma membrane protein	Cellular Processes and Signaling	Post-Translational Modification, Protein Turnover and Chaperones	117	Cytoplasm	FALSE	0	FALSE	intracellular		537	27.44562731	56.06974041	-0.838504877	379	10.35020082	10.32112065	18.32464715	1	0.034940174	0.034842098	0.047162172	12947	3045.087618	2886.954785	255.8272495
GS115_005072-T1	SIC1	Cyclin-dependent kinase inhibitor (CKI); inhibitor of Cdc28-Clb kinase complexes that controls G1/S phase transition, preventing premature S phase and ensuring genomic integrity; phosphorylated by Clb5/6-Cdk1 and Cln1/2-Cdk1 kinase which regulate timing of Sic1p degradation; phosphorylation targets Sic1p for SCF(CDC4)-dependent turnover; functional homolog of mammalian Kip1	Uncharacterized protein	Poorly Characterized	Function Unknown	320	Plastid	FALSE	0	FALSE	intracellular		686	35.06089448	31.90466411	-0.056082744	1849	50.4947792	49.99628024	42.73245915	771	26.93887391	26.67750044	25.90668411	384	90.31541247	85.61729329	315.9408223
GS115_005073-T1	RGD2	GTPase-activating protein (RhoGAP) for Cdc42p and Rho5p; relocalizes from bud neck to cytoplasm upon DNA replication stress	GTPase-activating protein	Cellular Processes and Signaling	Signal Transduction Mechanisms	768	Cytoplasm	FALSE	0	FALSE	intracellular		1376	70.32622566	32.43234581	-0.15097143	3353	91.56787163	90.52795306	22.58934212	1823	63.69593663	62.98601318	26.70295375	607	142.7642067	135.4320746	122.2151726
GS115_005074-T1	AOA70050.1	Hypothetical protein PAS_chr4_0630	Uncharacterized protein	Cellular Processes and Signaling	Post-Translational Modification, Protein Turnover and Chaperones	128	Nucleus	FALSE	0	FALSE	intracellular		529	27.03675391	50.6992154	-0.698920849	692	18.897992	18.82717627	26.12395569	899	31.41121615	31.29124424	61.50433784	0	0	0	0
GS115_005075-T1	AOA69434.1	Hypothetical protein	Uncharacterized protein	Poorly Characterized	Function Unknown	257	Endoplasmic reticulum	FALSE	0	FALSE	intracellular		239	12.21509297	12.11665059	-0.795130812	35	0.955823295	0.947141752	1.126654667	179	6.25429109	6.19885376	3.81871695	70	16.46374706	15.60734424	0.049148886
GS115_005076-T1	AOA70091.1	Hypothetical protein PAS_chr4_0631	Uncharacterized protein	Poorly Characterized	Function Unknown	395	Nucleus	FALSE	0	FALSE	intracellular		527	26.93453555	19.27380489	0.113579797	944	25.77991972	25.50885044	27.0992538	798	27.8822586	27.59268905	27.33101764	123	28.92915556	27.42428892	5.014935403
GS115_005077-T1	AOA70088.1	Hypothetical protein PAS_chr4_0632	Uncharacterized protein	Poorly Characterized	Function Unknown	421	Cell membrane	FALSE	1	FALSE	membrane	co-trans	19	0.971074337	0.759864253	1.56565909	0	0	0	0	1	0.034940174	0.034569545	0.032755528	0	0	0	0
GS115_005078-T1	SKG3	Protein of unknown function; green fluorescent protein (GFP)-fusion protein localizes to the cell periphery, cytoplasm, bud, and bud neck; potential Cdc28p substrate; similar to Skg4p; relocalizes from bud neck to cytoplasm upon DNA replication stress; SKG3 has a paralog, CAF120, that arose from the whole genome duplication	Uncharacterized protein	Poorly Characterized	Function Unknown	874	Cytoplasm	FALSE	0	FALSE	intracellular		1903	97.26076121	42.36848568	0.053810499	3203	87.47148608	86.4759996	31.3989247	3879	135.5329337	134.0374859	62.18527985	564	132.6507621	125.7527919	0.585815625
GS115_005079-T1	SWI6	Transcription cofactor; forms complexes with Swi4p and Mbp1p to regulate transcription at the G1/S transition; involved in meiotic gene expression; also binds Stb1p to regulate transcription at START; cell wall stress induces phosphorylation by Mpk1p, which regulates Swi6p localization; required for the unfolded protein response, independently of its known transcriptional coactivators	Transcription cofactor	Information Storage and Processing	Transcription	732	Cytoplasm	FALSE	0	FALSE	intracellular		1333	68.12853111	32.42251503	-0.205115731	2522	68.87389569	68.0930527	32.04206649	1901	66.42127018	65.68193373	46.0091528	790	185.8051454	176.1957732	142.6190508
GS115_005080-T1	VTA1	Multivesicular body (MVB) protein; involved in endosomal protein sorting; regulates Vps4p activity by promoting its oligomerization; has an N-terminal Vps60- and Did2- binding domain, a linker region, and a C-terminal Vps4p binding domain	Vacuolar protein sorting-associated protein	Cellular Processes and Signaling	Intracellular Trafficking, Secretion and Vesicular Transport	361	Cytoplasm	FALSE	0	FALSE	intracellular		683	34.90756695	28.01503606	-0.176198982	2236	61.06345391	60.43892739	43.59471621	1417	49.51022612	49.00906119	45.12306815	176	41.39456405	39.24125916	108.7432807
GS115_005081-T1	BNI1	Formin; polarisome component; nucleates the formation of linear actin filaments, involved in cell processes such as budding and mitotic spindle orientation which require the formation of polarized actin cables, functionally redundant with BNR1	Formin	Cellular Processes and Signaling	Cytoskeleton Cellular Processes and Signaling	1800	Cytoplasm	FALSE	0	FALSE	intracellular		1483	75.79490745	21.55090577	0.829175392	2247	61.36385552	60.69958389	6.928492107	2397	83.75159633	82.86267421	5.263923621	1654	389.0148235	369.1984343	0.08030554
GS115_005082-T1	YBR062C	Protein of unknown function that interacts with Msb2p; may play a role in activation of the filamentous growth pathway	Uncharacterized protein	Cellular Processes and Signaling	Post-Translational Modification, Protein Turnover and Chaperones	438	Mitochondrion	FALSE	0	FALSE	intracellular		166	8.484123154	5.809581125	1.367904972	333	9.093975918	8.995522936	12.17726242	141	4.92656449	4.873983859	14.09289618	471	110.7774981	105.0149593	271.6659306
GS115_005083-T1	HAP3	Subunit of the Hap2p/3p/4p/5p CCAAT-binding complex; complex is heme-activated and glucose-repressed; complex is a transcriptional activator and global regulator of respiratory gene expression; contains sequences contributing to both complex assembly and DNA binding	Transcriptional activator (isoform 2)	Information Storage and Processing	Transcription	225	Nucleus	FALSE	0	FALSE	intracellular		23	1.175511039	1.215205993	-3.162540226	0	0	0	0	0	0	0	0	0	0	0	0
GS115_005084-T1	AOA70202.1	Hypothetical protein PAS_chr4_0640	Putative nuclear pore complex subunit	Poorly Characterized	Function Unknown	771	Nucleus	FALSE	0	FALSE	intracellular		315	16.09939032	7.399995571	-0.5169771	490	13.38152613	13.22954225	6.12428157	1018	35.56909681	35.17249733	31.91381042	286	67.26616658	63.81139201	8.256579235
GS115_005085-T1	MCD1	Essential alpha-kleisin subunit of the cohesin complex; required for sister chromatid cohesion in mitosis and meiosis; apoptosis induces cleavage and translocation of a C-terminal fragment to mitochondria; expression peaks in S phase	Cohesin complex component	Cellular Processes and Signaling	Cell Cycle Control, Cell Division, Chromosome Partitioning	561	Nucleus	FALSE	0	FALSE	intracellular	co-trans	1238	63.27315942	36.35519038	2.232316529	3019	82.44658648	81.52340291	70.28223406	3266	114.1146073	112.8660575	116.8737213	0	0	0	0
GS115_005086-T1	YNL320W	Putative protein of unknown function; the authentic, non-tagged protein is detected in highly purified mitochondria in high-throughput studies	Uncharacterized protein	Poorly Characterized	Function Unknown	323	Endoplasmic reticulum	FALSE	2	FALSE	membrane	co-trans	185	9.455197491	8.115088182	1.919813987	377	10.29558235	10.19372182	10.23707203	797	27.84731843	27.57638688	26.90921326	6	1.41117832	1.337770207	0.88830562
GS115_005087-T1	AOA69625.1	Hypothetical protein PAS_chr4_0643	Endo-glucanase	Metabolism	Carbohydrate Transport and Metabolism	614	Extracellular	TRUE	0	FALSE	secreted	co-trans	2465	125.9841179	70.30002405	4.725999866	6704	183.0811248	181.0170759	139.9438301	6710	234.4485654	231.8723035	158.9439435	342	80.43716423	76.25307364	144.0803719
GS115_005088-T1	MRPL25	Mitochondrial ribosomal protein of the large subunit; mutation confers increased replicative lifespan	54S ribosomal protein L25	Information Storage and Processing	Translation, Ribosomal Structure and Biogenesis	159	Mitochondrion	FALSE	0	FALSE	intracellular		1967	100.5317485	156.743151	-0.39713001	3640	99.40562265	98.83991532	129.6950637	3680	128.5798392	127.8314159	175.4521804	98	23.04924589	21.85119016	0.182347964
GS115_005089-T1	ARG8	Acetylornithine aminotransferase; catalyzes the fourth step in the biosynthesis of the arginine precursor ornithine	Acetylornithine aminotransferase	Metabolism	Amino Acid Transport and Metabolism	440	Mitochondrion	FALSE	0	FALSE	intracellular		3906	199.63244	134.0532982	3.287956377	8979	245.2096389	242.5548986	210.9174946	15760	550.6571373	544.7844193	620.8274042	598	140.6474392	133.3310947	213.3313696
GS115_005090-T1	VNX1	Calcium/H+ antiporter localized to the endoplasmic reticulum membrane; member of the calcium exchanger (CAX) family; potential Cdc28p substrate	Ca(2+)/H(+) antiporter	Metabolism	Inorganic Ion Transport and Metabolism	1081	Cell membrane	FALSE	14	FALSE	membrane	co-trans	2176	111.2135662	41.44230832	3.966300248	4255	116.2008034	114.8838771	24.8194205	3821	133.5064037	132.0523029	38.72537272	648	152.4072585	145.4425394	12.86794415
GS115_005091-T1	SPE4	Spermine synthase; required for the biosynthesis of spermine and also involved in biosynthesis of pantothenic acid	Spermine synthase	Metabolism	Amino Acid Transport and Metabolism	297	Cytoplasm	FALSE	0	FALSE	intracellular		1174	60.00217218	53.80939668	-0.621955213	3029	82.71967885	81.92119958	73.3582226	2125	74.24786909	73.54746607	63.50286262	10	2.351963866	2.229617021	8.003530555
GS115_005092-T1	UBX3	Subunit of the DSC ubiquitin ligase complex; UBX (ubiquitin regulatory X) domain-containing protein that interacts with Cdc48p; green fluorescent protein (GFP)-fusion protein localizes to the cytoplasm in a punctate pattern; ortholog of fission yeast Ucp10	UBX domain-containing protein	Cellular Processes and Signaling	Post-Translational Modification, Protein Turnover and Chaperones	509	Endoplasmic reticulum	FALSE	1	FALSE	membrane	co-trans	929	47.48042416	28.60563634	4.496782707	2841	77.58554229	76.72429348	103.6730438	2403	83.96123737	83.05266811	105.0829244	318	74.79245095	70.90198245	86.21426082
GS115_005093-T1	GS115_005093-T1			Poorly Characterized	Function Unknown	63	Extracellular	FALSE	0	FALSE	intracellular		1	0.051109176	0.191324244	0.499204394	0	0	0	0	0	0	0	0	0	0	0	0
GS115_005094-T1	XP_002494087.1	Hypothetical protein PAS_chr4_0650	Signal recognition particle subunit	Poorly Characterized	Function Unknown	151	Nucleus	FALSE	0	FALSE	intracellular		1634	83.51239297	129.2501385	-0.530608054	2686	73.35261056	72.97105298	114.3034783	1874	65.47788549	65.13168093	87.88757214	88	20.69728202	19.62172772	0.679808123
GS115_005096-T1	AOA69954.1	Hypothetical protein PAS_chr4_0651	Uncharacterized protein	Poorly Characterized	Function Unknown	328	Mitochondrion	FALSE	0	FALSE	intracellular		1116	57.03784	46.85162048	1.97345738	2276	62.15582339	61.5380428	51.69841081	2060	71.9767578	71.2718131	64.0840263	315	74.08686179	70.23293581	0.762262281
GS115_005097-T1	GPI11	ER membrane protein involved in a late step of GPI anchor assembly; involved in the addition of phosphoethanolamine to the multiply mannosylated glycosylphosphatidylinositol (GPI) intermediate; human PIG-Fp is a functional homolog	Glycosylphosphatidylinositol (GPI) anchor assembly protein	Metabolism	Carbohydrate Transport and Metabolism	257	Endoplasmic reticulum	FALSE	6	FALSE	membrane	co-trans	1299	66.39081914	69.65348106	3.029228065	2455	67.04417681	66.43522862	61.59424922	2121	74.10810839	73.45122249	72.44878476	75	17.639729	16.72215454	61.58660975
GS115_005098-T1	OMS1	Protein integral to the mitochondrial membrane; has a conserved methyltransferase motif and is predicted to be an RNA methyltransferase; multicopy suppressor of respiratory defects caused by OXA1 mutations	Putative methyltransferase	Metabolism	Secondary Metabolites Biosynthesis, Transport and Catabolism	439	Mitochondrion	FALSE	1	FALSE	intracellular		1450	74.10830466	49.59620357	3.647701317	4033	110.1381528	108.945597	89.2178295	3866	135.0787115	133.6377724	125.8598288	352	82.78912809	78.48251731	209.3977394
GS115_005099-T1	MSN5	Karyopherin; involved in nuclear import and export of proteins, including import of replication protein A and export of Far1p and transcription factors Swi5p, Swi6p, Msn2p, and Pho4p; required for re-export of mature tRNAs after their retrograde import from the cytoplasm; exportin-5 homolog	Importin	Cellular Processes and Signaling	Nuclear Structure	1254	Cytoplasm	FALSE	0	FALSE	intracellular		1638	83.71682967	29.19960263	-0.499501216	4956	135.3445785	133.8320302	21.30374879	3715	129.8027452	128.3901288	25.00146913	1465	344.5627064	327.6469367	50.09628309
GS115_005100-T1	NSE3	Component of the SMC5-SMC6 complex; this complex plays a key role in the removal of X-shaped DNA structures that arise between sister chromatids during DNA replication and repair; protein abundance increases in response to DNA replication stress	SMC5-SMC6 complex component	Poorly Characterized	Function Unknown	338	Nucleus	FALSE	1	FALSE	membrane		228	11.65289204	9.672597957	-0.57886597	125	3.413654624	3.379542555	3.459282504	927	32.38954101	32.0680586	27.94981745	235	55.27115086	52.39599965	82.20219592
GS115_005101-T1	YMR155W	Putative protein of unknown function; identified as interacting with Hsp82p in a high-throughput two-hybrid screen	Uncharacterized protein	Poorly Characterized	Function Unknown	665	Cell membrane	TRUE	11	FALSE	membrane	co-trans	694	35.46976788	18.13293091	4.500239934	3832	104.6489962	103.4659987	51.68203485	1813	63.3465349	62.6460693	40.36627489	830	195.2130009	185.0586269	125.3045517
GS115_005102-T1	ASM4	FG-nucleoporin component of central core of nuclear pore complex (NPC); contributes directly to nucleocytoplasmic transport; induces membrane tubulation, which may contribute to nuclear pore assembly; ASM4 has a paralog, NUP53, that arose from the whole genome duplication	Nuclear pore complex FG-nucleoporin component	Cellular Processes and Signaling	Cell Cycle Control, Cell Division, Chromosome Partitioning	396	Cytoplasm	FALSE	0	FALSE	intracellular		2829	144.5878578	103.1224987	-0.352876568	3021	82.50120495	81.63234774	75.9845963	2124	74.21292891	73.44182139	70.2983299	65	15.28776513	14.4925104	0.037059694
GS115_005103-T1	AOA69796.1	Hypothetical protein PAS_chr4_0658	Mitotic exit regulation protein	Cellular Processes and Signaling	Intracellular Trafficking, Secretion and Vesicular Transport	236	Endoplasmic reticulum	FALSE	3	FALSE	membrane	co-trans	338	17.27490136	18.13668413	2.863990553	253	6.909236959	6.849775087	8.409153797	388	13.55678739	13.44213652	16.72800721	0	0	0	0
GS115_005104-T1	SRB2	Subunit of the RNA polymerase II mediator complex; associates with core polymerase subunits to form the RNA polymerase II holoenzyme; general transcription factor involved in telomere maintenance	RNA polymerase II mediator complex subunit	Information Storage and Processing	Transcription	271	Plastid	FALSE	0	FALSE	intracellular		549	28.05893742	27.45124082	-0.330875541	1262	34.46425708	34.14272997	26.93063804	1709	59.71275683	59.17051841	48.1382621	612	143.9401886	136.4527807	174.496539
GS115_005105-T1	AOA69819.1	Hypothetical protein PAS_chr4_0660	Uncharacterized protein	Poorly Characterized	Function Unknown	376	Cytoplasm	FALSE	0	FALSE	intracellular		118	6.030882724	4.47616241	-0.160109598	288	7.865060254	7.783571238	3.466194686	966	33.75220778	33.40624931	40.31131997	306	71.97009431	68.22627996	177.3475825
GS115_005106-T1	MAK16	Essential nuclear protein; constituent of 66S pre-ribosomal particles; required for maturation of 25S and 5.8S rRNAs; required for maintenance of M1 satellite double-stranded RNA of the L-A virus	66S pre-ribosomal particles component	Information Storage and Processing	RNA Processing and Modification	299	Nucleus	FALSE	0	FALSE	intracellular		2084	106.511522	90.14858207	-0.347505278	3728	101.8088355	100.8259727	91.8959828	2509	87.66489578	86.83690945	82.26729186	290	68.20695212	64.6588936	1.04402801
GS115_005107-T1	DRS2	Trans-golgi network aminophospholipid translocase (flippase); maintains membrane lipid asymmetry in post-Golgi secretory vesicles; contributes to clathrin-coated vesicle formation, endocytosis, protein trafficking between the Golgi and endosomal system and the cellular response to mating pheromone; autoinhibited by its C-terminal tail; localizes to the trans-Golgi network; mutations in human homolog ATP8B1 result in liver disease	Aminophospholipid translocase, flippase	Metabolism	Inorganic Ion Transport and Metabolism	1265	Cell membrane	FALSE	9	FALSE	membrane	co-trans	2789	142.5434908	45.44589587	4.557146668	4878	133.214458	131.7352505	21.04403303	6500	227.111129	224.6964895	31.04100139	717	168.6358092	160.3405653	67.73876393
GS115_005108-T1	AOA69642.1	Hypothetical protein PAS_chr4_0663	Uncharacterized protein	Poorly Characterized	Function Unknown	429	Cytoplasm	FALSE	0	FALSE	intracellular		348	17.78599312	12.41455641	-0.494714685	586	16.00321288	15.83125473	8.600131712	372	12.99774461	12.85939881	16.13229577	267	62.79743523	59.53077317	14.98810027
GS115_005109-T1	SAM4	S-adenosylmethionine-homocysteine methyltransferase; functions along with Mht1p in the conversion of S-adenosylmethionine (AdoMet) to methionine to control the methionine/AdoMet ratio; SAM4 has a paralog, YMR321C, that arose from a single-locus duplication	S-adenosylmethionine-homocysteine methyltransferase	Metabolism	Amino Acid Transport and Metabolism	321	Cytoplasm	FALSE	0	FALSE	intracellular		90	4.599825806	3.967521041	-0.27867642	222	6.062650612	6.002745175	7.64298367	774	27.04369443	26.78123236	23.95182743	229	53.85997254	51.05822958	167.935745
GS115_005110-T1	PRO2	Gamma-glutamyl phosphate reductase; catalyzes the second step in proline biosynthesis	Gamma-glutamyl phosphate reductase	Metabolism	Amino Acid Transport and Metabolism	448	Cytoplasm	FALSE	0	FALSE	intracellular		7824	399.8781901	274.0247398	-0.284670835	16698	456.0096393	451.0492979	386.2666645	11709	409.1144937	404.7426516	335.2835022	2419	568.9400593	539.345591	630.2594905
GS115_005111-T1	ISR1	Predicted protein kinase; overexpression causes sensitivity to staurosporine, which is a potent inhibitor of protein kinase C	Putative protein kinase	Cellular Processes and Signaling	Signal Transduction Mechanisms	391	Cytoplasm	FALSE	0	FALSE	intracellular		330	16.86602796	12.70240648	-0.373442941	662	18.07871489	17.88931577	12.14127428	1155	40.35590061	39.93760749	53.67657883	359	84.4355028	80.04324982	46.27333629
GS115_005112-T1	UTP14	Subunit of U3-containing Small Subunit (SSU) processome complex; involved in production of 18S rRNA and assembly of small ribosomal subunit	Small Subunit (SSU) processome complex component	Information Storage and Processing	RNA Processing and Modification	864	Nucleus	FALSE	0	FALSE	intracellular		4555	232.802295	100.7699512	-0.204350451	8848	241.6321289	238.882934	62.79943882	6666	232.9111978	230.3407162	100.7494778	1787	420.2959429	398.4401444	79.43964391
GS115_005113-T1	FHL1	Regulator of ribosomal protein (RP) transcription; has forkhead associated domain that binds phosphorylated proteins; recruits coactivator Ifh1p or corepressor Crf1p to RP gene promoters; also has forkhead DNA-binding domain though in vitro DNA binding assays give inconsistent results; computational analyses suggest it binds DNA directly at highly active RP genes and indirectly through Rap1p motifs at others; suppresses RNA pol III and splicing factor prp4 mutants	Ribosomal protein (RP) transcription regulator	Information Storage and Processing	Transcription	969	Cytoplasm	FALSE	0	FALSE	intracellular		1256	64.19312458	25.93679904	0.189930019	2021	55.19196796	54.56872997	22.77881397	1410	49.2656449	48.72084935	23.1460171	208	48.92084842	47.58131171	7.36E-05
GS115_005114-T1	PRE2	Beta 5 subunit of the 20S proteasome; responsible for the chymotryptic activity of the proteasome	20S proteasome subunit beta-5	Cellular Processes and Signaling	Post-Translational Modification, Protein Turnover and Chaperones	281	Cytoplasm	FALSE	0	FALSE	intracellular		4648	237.5554483	225.9949511	-0.432904019	9903	270.4433739	267.8874458	221.6767052	7736	270.2971836	267.8133263	248.533116	1283	301.756964	286.0598646	229.7415108
GS115_005115-T1	RPL11B	Ribosomal 60S subunit protein L11B; expressed at half the level of Rpl11Ap; involved in ribosomal assembly; depletion causes degradation of 60S proteins and RNA; homologous to mammalian ribosomal protein L11 and bacterial L5; RPL11B has a paralog, RPL11A, that arose from the whole genome duplication	60S ribosomal protein L11-B	Information Storage and Processing	Translation, Ribosomal Structure and Biogenesis	174	Cytoplasm	FALSE	0	FALSE	intracellular		48704	2489.22129	3531.857053	-0.682222234	108141	2953.248198	2933.969681	3621.535586	60345	2108.464781	2094.366145	2728.107213	2957	695.4757153	659.2995933	212.9566136
GS115_005116-T1	AOA70340.1	Hypothetical protein PAS_chr4_0670	Uncharacterized protein	Poorly Characterized	Function Unknown	190	Nucleus	FALSE	0	FALSE	intracellular		401	20.49477943	27.00708485	-0.704938458	267	7.291566277	7.238993953	10.79210242	287	10.02782985	9.953838159	10.24103759	12	2.82235664	2.675547883	14.00373659
GS115_005118-T1	YPR011C	Mitochondrial transporter; major substrates are adenosine 5'-phosphosulfate (APS) and 3'-phospho-adenosine 5'-phosphosulfate (PAPS); member of the mitochondrial carrier family; the authentic, non-tagged protein is detected in highly purified mitochondria in high-throughput studies	Putative transporter	Metabolism	Energy Production and Conversion	314	Mitochondrion	FALSE	0	FALSE	intracellular		428	21.87472717	18.94969561	1.609353587	1667	45.52449807	45.07903176	33.9947338	246	8.595282727	8.512338153	8.194220385	393	92.43217995	87.62394869	75.98905872
GS115_005119-T1	YGR021W	Putative protein of unknown function; the authentic, non-tagged protein is detected in highly purified mitochondria in high-throughput studies	Uncharacterized protein	Information Storage and Processing	Transcription	264	Mitochondrion	FALSE	0	FALSE	intracellular		1151	58.82666114	61.67447797	0.086775699	2038	55.65622499	55.14348233	51.70932175	2522	88.11911804	87.32846936	95.0084456	405	95.25453659	90.2996344	73.88849205
GS115_005120-T1	VMA7	Subunit F of the V1 peripheral membrane domain of V-ATPase; part of the electrogenic proton pump found throughout the endomembrane system; required for the V1 domain to assemble onto the vacuolar membrane; the V1 peripheral membrane domain of vacuolar H+-ATPase (V-ATPase) has eight subunits	Vacuolar H+-ATPase V1 domain subunit F	Metabolism	Energy Production and Conversion	122	Cytoplasm	FALSE	0	FALSE	intracellular		2427	124.0419692	245.7505926	-0.596193891	6089	166.285944	165.7529213	288.7927654	3072	107.3362136	106.9802007	240.0365252	138	32.45710136	30.77134685	0.741865026
GS115_005121-T1	CHS5	Component of the exomer complex; exomer also contains Csh6p, Bch1p, Bch2p, and Bud7p and is involved in export of selected proteins, such as chitin synthase Chs3p, from the Golgi to the plasma membrane; Chs5p is the only protein with a BRCT domain that is not localized to the nucleus	Exomer complex component	Information Storage and Processing	Replication, Recombination and Repair	600	Cytoplasm	FALSE	0	TRUE	intracellular		1990	101.7072595	50.8950502	-0.13578967	6821	186.2763055	184.1771014	127.5499739	4475	156.3572773	154.6434768	152.0449355	928	218.2622468	206.9089256	224.6659569
GS115_005122-T1	GS115_005122-T1			Poorly Characterized	Function Unknown	145	Extracellular	FALSE	0	FALSE	intracellular		2	0.102218351	0.177638107	-3.714258183	0	0	0	0	0	0	0	0	0	0	0	0
GS115_005123-T1	AOA70126.1	Hypothetical protein PAS_chr4_0676	Uncharacterized protein	Metabolism	Lipid Transport and Metabolism	488	Endoplasmic reticulum	FALSE	3	FALSE	membrane		3	0.153327527	0.0723188		0	0	0	0	0	0	0	0	0	0	0	0
GS115_005124-T1	UGA1	Gamma-aminobutyrate (GABA) transaminase; also known as 4-aminobutyrate aminotransferase; involved in the 4-aminobutyrate and glutamate degradation pathways; required for normal oxidative stress tolerance and nitrogen utilization; protein abundance increases in response to DNA replication stress	Gamma-aminobutyrate (GABA) transaminase (isoform 1)	Metabolism	Amino Acid Transport and Metabolism	471	Cytoplasm	FALSE	0	FALSE	intracellular		596	30.46106867	19.26716753	-0.481227904	808	22.06586349	21.82421687	15.18790183	3024	105.6590852	104.525023	135.809694	353	83.02432448	78.70566045	121.6703216
GS115_005125-T1	YGR017W	Putative protein of unknown function; green fluorescent protein (GFP)-fusion protein localizes to both the nucleus and the cytoplasm	Uncharacterized protein	Poorly Characterized	Function Unknown	292	Cytoplasm	FALSE	0	FALSE	intracellular		1025	52.38690501	46.82963753	-0.514035625	3058	83.51164672	82.71050596	72.68919491	1587	55.45005564	54.93126929	72.37984246	593	139.4714573	132.2162895	395.8574336
GS115_005126-T1	ACK1	Protein that functions in the cell wall integrity pathway; functions upstream of Pkc1p; GFP-fusion protein expression is induced in response to the DNA-damaging agent MMS; non-tagged Ack1p is detected in purified mitochondria	Activator of C kinase protein	Cellular Processes and Signaling	Post-Translational Modification, Protein Turnover and Chaperones	985	Cytoplasm	FALSE	0	FALSE	intracellular		1154	58.97998867	24.85350125	0.145720369	1450	39.59839364	39.15171944	9.803311447	3072	107.3362136	106.1491142	30.16071507	426	100.1936607	96.74970615	49.73308225
GS115_005127-T1	PHO23	Component of the Rpd3L histone deacetylase complex; involved in transcriptional regulation of PHO5; affects termination of snoRNAs and cryptic unstable transcripts (CUTs); C-terminus has similarity to human candidate tumor suppressor p33(ING1) and its isoform ING3	Histone deacetylase complex component	Information Storage and Processing	Chromatin Structure and Dynamics	367	Nucleus	FALSE	0	FALSE	intracellular		769	39.30295606	29.04881011	-0.553219091	1115	30.44979925	30.13684379	25.48443501	406	14.18571052	14.04113753	11.45682185	0	0	0	0
GS115_005128-T1	RAS2	GTP-binding protein; regulates nitrogen starvation response, sporulation, and filamentous growth; farnesylation and palmitoylation required for activity and localization to plasma membrane; homolog of mammalian Ras proto-oncogenes; RAS2 has a paralog, RAS1, that arose from the whole genome duplication	G-protein signaling-associated GTPase	Poorly Characterized	Function Unknown	215	Golgi apparatus	FALSE	0	FALSE	intracellular		3150	160.9939032	194.2610504	-0.69711675	9201	251.2722896	249.2490322	251.3710318	7518	262.6802258	260.552245	274.2034406	1549	364.3192029	345.3682349	447.9277064
GS115_005129-T1	RGD1	GTPase-activating protein (RhoGAP) for Rho3p and Rho4p; possibly involved in control of actin cytoskeleton organization	GTPase-activating protein	Cellular Processes and Signaling	Signal Transduction Mechanisms	636	Cytoplasm	FALSE	0	FALSE	intracellular		2361	120.6687636	61.20511373	-0.175785161	3921	107.0795182	105.8700984	64.48322395	3957	138.2582673	136.7355688	81.23638885	350	82.31873532	78.03677088	21.28971957
GS115_005130-T1	NPR1	Protein kinase; stabilizes several plasma membrane amino acid transporters by antagonizing their ubiquitin-mediated degradation; phosphorylates Aly2p; negatively regulates Ldb19p-mediated endocytosis through phosphorylation of Ldb19p, which prevents its association with the plasma membrane; Npr1p activity is negatively regulated via phosphorylation by the TOR complex; NPR1 has a paralog, PRR2, that arose from the whole genome duplication	Protein kinase (isoform 2)	Cellular Processes and Signaling	Signal Transduction Mechanisms	304	Cytoplasm	FALSE	0	FALSE	intracellular		28	1.431056917	1.170923744	-0.465643556	1	0.027309237	0.027044129	0.017707232	611	21.34844612	21.14535942	12.69184442	0	0	0	0
GS115_005131-T1	AOA69496.1	Hypothetical protein PAS_chr4_0683	Uncharacterized protein	Poorly Characterized	Function Unknown	113	Extracellular	FALSE	0	FALSE	intracellular		84	4.293170752	9.111804418	-0.249508313	317	8.657028126	8.636526499	12.93339517	114	3.9831798	3.973683532	9.10107703	1	0.235196387	0.222978647	0.348513516
GS115_005133-T1	CAR1	Arginase, catabolizes arginine to ornithine and urea; expression responds to both induction by arginine and nitrogen catabolite repression; disruption decreases production of carcinogen ethyl carbamate during wine fermentation and also enhances freeze tolerance	Arginase (isoform 2)	Metabolism	Amino Acid Transport and Metabolism	326	Cytoplasm	FALSE	0	FALSE	intracellular		10901	557.1411235	467.3069065	-0.439059659	10728	292.9734944	290.066916	244.9231158	7080	247.3764297	244.9589991	217.3162023	1741	409.4769091	388.1763215	950.8971153
GS115_005135-T1	CPS1	Vacuolar carboxypeptidase S; expression is induced under low-nitrogen conditions	Carboxypeptidase S	Metabolism	Amino Acid Transport and Metabolism	591	Golgi apparatus	FALSE	1	FALSE	membrane	co-trans	9810	501.3810129	282.8002443	4.959962643	16745	457.2931734	452.1529305	381.3033834	17126	598.3854146	591.8295202	531.644276	1789	420.7663357	398.8793844	495.3565697
GS115_005136-T1	AOA70174.1	Hypothetical protein PAS_chr4_0687	Uncharacterized protein	Poorly Characterized	Function Unknown	249	Nucleus	FALSE	0	FALSE	intracellular		962	49.16702695	52.76768931	-0.468110055	2018	55.11004025	54.6196641	53.27245576	1806	63.10195368	62.55114901	64.4712853	809	190.2738768	180.3763073	298.5690332
GS115_005137-T1	SFC1	Mitochondrial succinate-fumarate transporter; transports succinate into and fumarate out of the mitochondrion; required for ethanol and acetate utilization	Succinate/fumarate transporter	Metabolism	Energy Production and Conversion	322	Mitochondrion	FALSE	0	FALSE	intracellular		94	4.804262509	3.925186449	0.70085288	1574	42.98473902	42.56005146	39.90845594	2612	91.26373367	90.37710861	91.87776865	1028	241.7818855	229.2046288	717.7098794
GS115_005138-T1	RPP1B	Ribosomal protein P1 beta; component of the ribosomal stalk, which is involved in interaction of translational elongation factors with ribosome; free (non-ribosomal) P1 stimulates the phosphorylation of the eIF2 alpha subunit (Sui2p) by Gcn2p; accumulation is regulated by phosphorylation and interaction with the P2 stalk component	Ribosomal protein P1 beta	Information Storage and Processing	Translation, Ribosomal Structure and Biogenesis	107	Cytoplasm	FALSE	0	FALSE	intracellular		22149	1132.017131	2630.187368	-0.669425492	37290	1018.361447	1016.70852	2355.666228	17029	594.9962177	594.0250002	1502.762798	1691	397.7170898	377.0598728	6.836217178
GS115_005139-T1	RKM1	SET-domain lysine-N-methyltransferase; catalyzes the formation of dimethyllysine residues on the large ribosomal subunit proteins L23 (Rpl23Ap and Rpl23Bp) and monomethyllysine residues on L18 (Rps18Ap and Rps18Bp)	SET-domain lysine-N-methyltransferase	Poorly Characterized	Function Unknown	616	Cytoplasm	FALSE	0	FALSE	intracellular		2140	109.3736358	56.80372591	-0.33359811	5945	162.3534139	160.5226621	98.1863955	3098	108.2446581	107.054666	60.70512236	912	214.4991046	203.3415296	259.0961382
GS115_005140-T1	AOA69862.1	Hypothetical protein PAS_chr4_0983	Uncharacterized protein	Poorly Characterized	Function Unknown	219	Nucleus	FALSE	0	FALSE	intracellular		76	3.884297347	4.449895587	0.049382079	245	6.690763063	6.636060116	5.887261438	236	8.24588099	8.178664192	5.955768615	223	52.44879422	49.72053991	207.519516
GS115_005141-T1	POP4	Subunit of both RNase MRP and nuclear RNase P; RNase MRP cleaves pre-rRNA, while nuclear RNase P cleaves tRNA precursors to generate mature 5' ends and facilitates turnover of nuclear RNAs; binds to the RPR1 RNA subunit in RNase P	RNase MRP and nuclear RNase P subunit	Information Storage and Processing	RNA Processing and Modification	289	Cytoplasm	FALSE	0	FALSE	intracellular		349	17.83710229	16.57311835	-0.545924926	1090	29.76706832	29.48339919	31.69150578	1121	39.1679347	38.80293873	29.01185898	230	54.09516893	51.28119156	176.4718063
GS115_005142-T1	AIM22	Putative lipoate-protein ligase; required along with Lip2 and Lip5 for lipoylation of Lat1p and Kgd2p; similar to E. coli LplA; null mutant displays reduced frequency of mitochondrial genome loss	Putative lipoate-protein ligase	Metabolism	Coenzyme Transport and Metabolism	546	Mitochondrion	FALSE	0	FALSE	intracellular		437	22.33470975	12.74807672	3.0769173	1261	34.43694785	34.0519262	28.63550465	1215	42.45231103	41.98849934	43.58005507	84	19.75649648	18.7288254	39.99457756
GS115_005143-T1	SPR1	Sporulation-specific exo-1,3-beta-glucanase; contributes to ascospore thermoresistance; SPR1 has a paralog, EXG1, that arose from the whole genome duplication	Sporulation-specific exo-1,3-beta-glucanase	Metabolism	Carbohydrate Transport and Metabolism	420	Extracellular	TRUE	0	FALSE	secreted	post-trans	3	0.153327527	0.090016394	0.644238002	0	0	0	0	497	17.36526632	17.18122028	11.95894735	0	0	0	0
GS115_005144-T1	VPS51	Component of the GARP (Golgi-associated retrograde protein) complex; GARP is required for the recycling of proteins from endosomes to the late Golgi, and for mitosis after DNA damage induced checkpoint arrest; links the (VFT/GARP) complex to the SNARE Tlg1p; members of the GARP complex are Vps51p-Vps52p-Vps53p-Vps54p,	Golgi-associated retrograde protein complex subunit	Poorly Characterized	Function Unknown	245	Nucleus	FALSE	0	FALSE	intracellular		440	22.48803727	23.78466947	-0.793245087	967	26.40803217	26.17497573	25.62857564	996	34.80041299	34.49978137	35.69573645	2	0.470392773	0.445924122	0.341938014
GS115_005145-T1	ALY2	Alpha arrestin; controls nutrient-mediated intracellular sorting of permease Gap1p; interacts with AP-1 subunit Apl4p; phosphorylated by Npr1p and also by cyclin-CDK complex Pcl7p-Pho85p; promotes endocytosis of plasma membrane proteins; ALY2 has a paralog, ALY1, that arose from the whole genome duplication	Alpha arrestin	Poorly Characterized	Function Unknown	954	Cytoplasm	FALSE	0	FALSE	intracellular		427	21.82361799	9.36007092	-0.174035909	611	16.6859438	16.49626212	4.350682911	1001	34.97511386	34.5873947	7.466022389	707	166.2838453	162.4233441	124.0445896
GS115_005146-T1	EXO70	Subunit of the exocyst complex; the exocyst mediates polarized targeting and tethering of post-Golgi secretory vesicles to active sites of exocytosis prior to SNARE-mediated fusion; PtdIns[4,5]P2-binding protein that localizes to exocytic sites in an actin-independent manner, targeting and anchoring the exocyst with Sec3p; involved in exocyst assembly; direct downstream effector of Rho3p and Cdc42p; relocalizes from bud neck to cytoplasm upon DNA replication stress	Exocyst complex subunit	Cellular Processes and Signaling	Intracellular Trafficking, Secretion and Vesicular Transport	621	Cytoplasm	FALSE	0	FALSE	intracellular		1523	77.83927448	39.06003392	-0.368027263	2924	79.85220896	78.95127877	39.34309044	2628	91.82277645	90.81340928	61.5858634	690	162.2855068	153.8439203	222.1330734
GS115_005147-T1	AOA69750.1	Hypothetical protein PAS_chr4_0696	Uncharacterized protein	Poorly Characterized	Function Unknown	143	Cytoplasm	FALSE	0	FALSE	intracellular		418	21.36363541	35.13713963	-0.610722879	473	12.9172691	12.85546447	19.32180903	376	13.13750531	13.07341399	28.88412606	234	55.03595447	52.17628278	0.424764918
GS115_005148-T1	AOA69932.1	Hypothetical protein PAS_chr4_0984	Uncharacterized protein	Poorly Characterized	Function Unknown	215	Nucleus	FALSE	0	FALSE	intracellular		171	8.739669032	9.756612815	-0.423430617	149	4.069076312	4.036311901	3.849295257	590	20.61470248	20.44770212	23.30207757	0	0	0	0
GS115_005149-T1	RPC34	RNA polymerase III subunit C34; interacts with TFIIIB70 and is a key determinant in pol III recruitment by the preinitiation complex	RNA polymerase III subunit C34	Information Storage and Processing	Transcription	317	Cytoplasm	FALSE	0	FALSE	intracellular		1316	67.25967512	58.0253106	-0.359161805	2281	62.29236958	61.68130801	52.09970766	2038	71.20807398	70.51835685	59.83753394	230	54.09516893	51.28119132	123.9027611
GS115_005150-T1	AOA69646.1	Hypothetical protein PAS_chr4_0698	Uncharacterized protein	Poorly Characterized	Function Unknown	420	Cytoplasm	FALSE	0	FALSE	intracellular		4	0.204436702	0.148393525	0.288956521	0	0	0	0	0	0	0	0	1	0.235196387	0.222961698	0.622447549
GS115_005151-T1	AOA70421.1	Hypothetical protein PAS_chr4_0699	Uncharacterized protein	Poorly Characterized	Function Unknown	238	Nucleus	FALSE	0	FALSE	intracellular		1614	82.49020946	89.75100192	-0.290209016	1708	46.64417678	46.24032403	46.95284755	2372	82.87809199	82.17455714	72.87744978	201	47.27447371	44.81537436	200.0830988
GS115_005152-T1	PLC1	Phospholipase C; hydrolyzes phosphatidylinositol 4,5-biphosphate (PIP2) to generate the signaling molecules inositol 1,4,5-triphosphate (IP3) and 1,2-diacylglycerol (DAG); involved in regulating many cellular processes; Plc1p and inositol polyphosphates are required for acetyl-CoA homeostasis which regulates global histone acetylation	Phospholipase C	Metabolism	Lipid Transport and Metabolism	862	Cytoplasm	FALSE	0	FALSE	intracellular		229	11.70400122	4.709743108	-0.278070565	397	10.84176709	10.71829728	5.16024683	850	29.69914763	29.37140684	6.340364178	177	41.62976043	39.46497241	20.36839746
GS115_005153-T1	ENP1	Protein associated with U3 and U14 snoRNAs; required for pre-rRNA processing and 40S ribosomal subunit synthesis; localized in the nucleus and concentrated in the nucleolus	U3 and U14 snoRNAs intercating protein	Cellular Processes and Signaling	Extracellular Structures	93	Mitochondrion	FALSE	0	FALSE	intracellular		274	14.00391412	35.25210176	-0.341287832	989	27.00883538	27.06548725	71.170641	523	18.27371084	18.33816643	46.51141929	423	99.48807154	94.52125338	3.403214369
GS115_005154-T1	ENP1	Protein associated with U3 and U14 snoRNAs; required for pre-rRNA processing and 40S ribosomal subunit synthesis; localized in the nucleus and concentrated in the nucleolus	U3 and U14 snoRNAs intercating protein	Cellular Processes and Signaling	Extracellular Structures	292	Nucleus	FALSE	0	FALSE	intracellular		1736	88.72552888	84.749361	-0.081579114	3131	85.50522102	84.68495558	86.22207221	2194	76.65874107	75.94152792	71.79515747	340	79.96677145	75.80697879	216.7293169
GS115_005155-T1	SRM1	Nucleotide exchange factor for Gsp1p; localizes to the nucleus, required for nucleocytoplasmic trafficking of macromolecules; suppressor of the pheromone response pathway; potentially phosphorylated by Cdc28p	Nucleotide exchange factor	Cellular Processes and Signaling	Cytoskeleton Cellular Processes and Signaling	482	Nucleus	FALSE	0	FALSE	intracellular		3242	165.6959474	102.1231923	-0.519553899	6364	173.7959842	171.8840918	171.2466899	5888	205.7277427	203.5129584	167.1716612	170	39.98338573	37.90357576	91.37797467
GS115_005156-T1	HIS7	Imidazole glycerol phosphate synthase; glutamine amidotransferase:cyclase that catalyzes the fifth step of histidine biosynthesis and also produces 5-aminoimidazole-4-carboxamide ribotide (AICAR), a purine precursor	Imidazole glycerol phosphate synthase	Metabolism	Amino Acid Transport and Metabolism	561	Cytoplasm	FALSE	0	FALSE	intracellular		4091	209.0876375	119.4553452	-0.339051591	8178	223.3349401	220.8341799	155.8220435	9384	327.8785899	324.2912075	267.1209141	1306	307.1664809	291.1886415	314.4946911
GS115_005157-T1	ATG8	Component of autophagosomes and Cvt vesicles; regulator of Atg1p, targets it to autophagosomes; binds the Atg1p-Atg13p complex, triggering its vacuolar degradation; unique ubiquitin-like protein whose conjugation target is lipid phosphatidylethanolamine (PE); Atg8p-PE is anchored to membranes, is involved in phagophore expansion, and may mediate membrane fusion during autophagosome formation; deconjugation of Atg8p-PE is required for efficient autophagosome biogenesis	Autophagy-related protein 8	Cellular Processes and Signaling	Intracellular Trafficking, Secretion and Vesicular Transport	125	Cytoplasm	FALSE	0	FALSE	intracellular		610	31.17659713	60.96308277	-0.536129081	2176	59.42489969	59.21834668	82.48832335	2252	78.68527114	78.40496491	107.2004405	929	218.4974432	207.1482725	4.533137274
GS115_005158-T1	PET112	Subunit of the trimeric GatFAB AmidoTransferase(AdT) complex; involved in the formation of Q-tRNAQ; mutation is functionally complemented by the bacterial GatB ortholog	Trimeric GatFAB AmidoTransferase(AdT) complex subunit	Information Storage and Processing	Translation, Ribosomal Structure and Biogenesis	540	Mitochondrion	FALSE	0	FALSE	intracellular		820	41.90952401	24.50251098	2.290774557	2038	55.65622499	55.03411997	70.20732733	1487	51.95603827	51.38939581	80.81305832	34	7.996677145	7.580715051	0.400198025
GS115_005159-T1	AAR2	Component of the U5 snRNP complex; required for splicing of U3 precursors; originally described as a splicing factor specifically required for splicing pre-mRNA of the MATa1 cistron	U5 snRNP component	Information Storage and Processing	RNA Processing and Modification	355	Cytoplasm	FALSE	0	FALSE	intracellular		432	22.07916387	17.16272895	-0.547738434	1097	29.95823298	29.65384723	26.68118695	1108	38.71371245	38.3239432	36.96133416	138	32.45710136	30.7687146	0.178168263
GS115_005160-T1	NCS6	Protein required for uridine thiolation of Gln, Lys, and Glu tRNAs; required for the thiolation of uridine at the wobble position of Gln, Lys, and Glu tRNAs; has a role in urmylation and in invasive and pseudohyphal growth; inhibits replication of Brome mosaic virus in S. cerevisiae	Uncharacterized protein	Cellular Processes and Signaling	Cell Cycle Control, Cell Division, Chromosome Partitioning	517	Mitochondrion	FALSE	0	FALSE	intracellular		156	7.973031397	5.025677821	1.321936454	907	24.76947795	24.4938256	36.46757221	409	14.29053104	14.13581316	23.15948048	0	0	0	0
GS115_005161-T1	ILS1	Cytoplasmic isoleucine-tRNA synthetase; target of the G1-specific inhibitor reveromycin A	Isoleucyl-tRNA synthetase	Information Storage and Processing	Translation, Ribosomal Structure and Biogenesis	1072	Cytoplasm	FALSE	0	FALSE	intracellular	co-trans	15043	768.8353289	288.1683098	1.422348434	32262	881.0506038	871.058904	226.1703957	28787	1005.82278	994.8444796	276.6632397	4072	957.7196864	914.3417543	252.3262024
GS115_005162-T1	GLE2	RNA export factor associated with the nuclear pore complex (NPC); associates with NUP116p; required for polyadenylated RNA export but not for protein import; homologous to S. pombe Rae1p and human RAE1	Nuclear pore complex associated RNA export factor	Information Storage and Processing	RNA Processing and Modification	355	Nucleus	FALSE	0	FALSE	intracellular		2492	127.3640657	100.6974842	-0.43565442	3254	88.86425717	87.96136635	72.58761083	4673	163.2754316	161.6315763	156.1360893	977	229.7868697	217.8335809	466.2490257
GS115_005163-T1	FLO8	Transcription factor; required for flocculation, diploid filamentous growth, and haploid invasive growth; forms a heterodimer with Mss1p that interacts with the Swi/Snf complex during transcriptional activation of FLO1, FLO11, and STA1; S. cerevisiae genome reference strain S288C contains an internal in-frame stop at codon 142, which in other strains encodes tryptophan	Transcriptional activator	Information Storage and Processing	Transcription	806	Nucleus	FALSE	0	FALSE	intracellular		1026	52.66679921	24.15987003	0.379887328	1226	33.48112455	33.17629961	18.90821739	2756	96.29511868	95.41764816	63.59651577	973	228.8460842	217.0398337	50.7224472
GS115_005164-T1	ALG3	Dolichol-P-Man dependent alpha(1-3) mannosyltransferase; involved in the synthesis of dolichol-linked oligosaccharide donor for N-linked glycosylation of proteins	Dolichol-P-Man dependent alpha(1-3) mannosyltransferase	Metabolism	Carbohydrate Transport and Metabolism	465	Endoplasmic reticulum	FALSE	10	FALSE	membrane	co-trans	729	37.25858903	23.43434635	4.554417236	1732	47.29959847	46.78210477	52.15910829	810	28.30154069	27.99807484	24.64307726	198	46.56888455	44.14651782	0.119303271
GS115_005165-T1	SRB5	Subunit of the RNA polymerase II mediator complex; associates with core polymerase subunits to form the RNA polymerase II holoenzyme; essential for transcriptional regulation; required for proper termination of transcription for some genes; involved in telomere maintenance	Uncharacterized protein	Information Storage and Processing	Transcription	309	Cytoplasm	FALSE	0	FALSE	intracellular		804	41.0917772	34.95669001	-0.441021869	995	27.17269081	26.90804173	24.18298931	1959	68.44780025	67.79120593	53.76894957	2	0.470392773	0.445923403	1.707046789
GS115_005166-T1	PCP1	Mitochondrial serine protease; required for the processing of various mitochondrial proteins and maintenance of mitochondrial DNA and morphology; belongs to the rhomboid-GlpG superfamily of intramembrane peptidases	Serine protease	Cellular Processes and Signaling	Signal Transduction Mechanisms	312	Mitochondrion	FALSE	8	FALSE	intracellular		3518	179.8020798	150.4084781	3.42960906	7736	211.2642574	209.2038951	195.7890568	5302	185.2528009	183.471302	159.0662889	439	103.2512137	97.88018699	167.1118346
GS115_005167-T1	GTF1	Subunit of the trimeric GatFAB AmidoTransferase(AdT) complex; involved in the formation of Q-tRNAQ; transposon insertion mutant is salt sensitive and null mutant has growth defects; non-tagged protein is detected in purified mitochondria	Trimeric GatFAB AmidoTransferase(AdT) complex subunit	Poorly Characterized	Function Unknown	152	Mitochondrion	FALSE	0	FALSE	intracellular		253	12.93062143	20.44151793	-0.646337161	947	25.86184743	25.72629556	30.74169349	186	6.498872306	6.4641563	6.132929264	107	25.16601337	23.85822025	0.937521021
GS115_005168-T1	NOP7	Component of several different pre-ribosomal particles; forms a complex with Ytm1p and Erb1p that is required for maturation of the large ribosomal subunit; required for exit from G<sub0</sub and the initiation of cell proliferation	Pre-ribosomal particles component	Information Storage and Processing	Translation, Ribosomal Structure and Biogenesis	583	Nucleus	FALSE	0	FALSE	intracellular		7779	397.5782772	211.5385009	-0.294095623	12708	347.0457837	343.1513857	234.8958038	12272	428.7858115	424.0881474	315.6748843	1690	397.4818934	376.8061268	531.7768963
GS115_005169-T1	MRD1	Essential conserved small ribosomal subunit (40s) synthesis factor; component of the 90S preribosome; required for production of 18S rRNA and small ribosomal subunit; contains five consensus RNA-binding domains and binds to the pre-rRNA at two sites within the 18S region	40S ribosomal subunit synthesis factor	Information Storage and Processing	RNA Processing and Modification	834	Nucleus	FALSE	0	FALSE	intracellular		5197	265.6143857	116.5281988	-0.176107942	6900	188.4337352	186.2892185	85.98157598	8301	290.0383818	286.8211057	128.9058987	1038	244.1338493	231.5179532	121.894271
GS115_005170-T1	MUM3	Protein of unknown function involved in outer spore wall organization; has similarity to the tafazzins superfamily of acyltransferases	Uncharacterized protein	Poorly Characterized	Function Unknown	346	Endoplasmic reticulum	FALSE	1	FALSE	membrane	co-trans	43	2.197694552	1.674643298	2.996280538	6	0.163855422	0.162205229	0.178726106	0	0	0	0	0	0	0	0
GS115_005171-T1	RNA1	GTPase activating protein (GAP) for Gsp1p; involved in nuclear transport	GTPase-activating protein	Cellular Processes and Signaling	Signal Transduction Mechanisms	420	Nucleus	FALSE	0	FALSE	intracellular		4877	249.2594495	165.6703152	-0.372510343	8084	220.7678718	218.4095186	161.9904256	6659	232.6666166	230.2006959	207.4683654	85	19.99169286	18.9517443	51.97145457
GS115_005172-T1	MBF1	Transcriptional coactivator; bridges the DNA-binding region of Gcn4p and TATA-binding protein Spt15p; suppressor of frameshift mutations; protein abundance increases in response to DNA replication stress	Transcriptional coactivator	Information Storage and Processing	Transcription	151	Cytoplasm	FALSE	0	FALSE	intracellular		9473	484.1572207	787.8939183	-0.485415502	21467	586.2473905	583.197913	787.181765	12031	420.3652296	418.1426112	591.581627	640	150.5256874	142.7034743	109.1531626
GS115_005173-T1	AOA70272.1	Hypothetical protein PAS_chr4_0721	Trafficking protein particle complex (TRAPP II) subunit	Cellular Processes and Signaling	Cell Wall/Membrane/Envelope Biogenesis	564	Cytoplasm	FALSE	0	FALSE	intracellular		558	28.51892	16.07106323	-0.529322237	1376	37.5775101	37.15634965	58.21132968	1372	47.9379183	47.41320248	27.45702901	79	18.58051454	17.61401429	36.39183411
GS115_005174-T1	PUB1	Poly (A)+ RNA-binding protein; abundant mRNP-component protein that binds mRNA and is required for stability of many mRNAs; component of glucose deprivation induced stress granules, involved in P-body-dependent granule assembly; protein abundance increases in response to DNA replication stress	Putative RNA-binding protein	Poorly Characterized	Function Unknown	157	Nucleus	FALSE	0	FALSE	intracellular		190	9.710743369	14.82480507	-0.708779282	559	15.26586348	15.18124763	28.82680882	221	7.721778385	7.677697668	10.80185371	197	46.33368817	43.92582133	48.22801582
GS115_005175-T1	AOA69630.1	Hypothetical protein PAS_chr4_0723	Uncharacterized protein	Poorly Characterized	Function Unknown	386	Plastid	FALSE	2	FALSE	membrane	co-trans	693	35.41865871	25.56434893	3.499472456	2929	79.98875515	79.15181406	57.28876802	2381	83.19255355	82.33262032	94.12062429	335	78.79078952	74.69216912	154.7321117
GS115_005176-T1	AOA69641.1	Hypothetical protein PAS_chr4_0724	Uncharacterized protein	Poorly Characterized	Function Unknown	192	Nucleus	FALSE	0	FALSE	intracellular		771	39.40517441	52.91995126	-0.226209314	1779	48.58313261	48.23122027	55.16138754	391	13.66160791	13.5597484	21.44701284	270	63.50302439	60.19982733	137.7048448
GS115_005177-T1	TRX1	Cytoplasmic thioredoxin isoenzyme; part of thioredoxin system which protects cells against oxidative and reductive stress; forms LMA1 complex with Pbi2p; acts as a cofactor for Tsa1p; required for ER-Golgi transport and vacuole inheritance; with Trx2p, facilitates mitochondrial import of small Tims Tim9p, Tim10p, Tim13p by maintaining them in reduced form; abundance increases iunder DNA replication stress; TRX1 has a paralog, TRX2, that arose from the whole genome duplication	Thioredoxin isoenzyme 3	Cellular Processes and Signaling	Post-Translational Modification, Protein Turnover and Chaperones	124	Mitochondrion	FALSE	0	FALSE	intracellular		2245	114.7400993	225.8950131	-0.674414426	5123	139.9052211	139.4318653	348.0607438	3896	136.1269167	135.6528069	224.4100206	17	3.998338573	3.790662436	0.572825309
GS115_005178-T1	BXI1	Protein involved in apoptosis; variously described as containing a BCL-2 homology (BH3) domain or as a member of the BAX inhibitor family; reported to promote apoptosis under some conditions and to inhibit it in others; localizes to ER and vacuole; may link the unfolded protein response to apoptosis via regulation of calcium-mediated signaling; translocates to mitochondria under apoptosis-inducing conditions in a process involving Mir1p and Cor1p	Apoptosis-associated protein	Cellular Processes and Signaling	Signal Transduction Mechanisms	252	Golgi apparatus	FALSE	7	FALSE	membrane	co-trans	1248	63.78425118	65.19417715	4.288682476	2586	70.62168686	69.98739503	60.76840754	1594	55.69463686	55.20538989	57.11909118	765	179.9252358	170.5659765	1.418838237
GS115_005179-T1	AOA70196.1	Hypothetical protein PAS_chr4_0985	Uncharacterized protein	Poorly Characterized	Function Unknown	571	Cytoplasm	FALSE	0	FALSE	intracellular		381	19.47259591	11.32615444	-0.694517185	920	25.12449803	24.84261782	18.36434268	1172	40.94988356	40.50106064	12.8282565	351	82.55393171	78.25973424	153.3137496
GS115_005180-T1	SUP45	Polypeptide release factor (eRF1) in translation termination; mutant form acts as a recessive omnipotent suppressor; methylated by Mtq2p-Trm112p in ternary complex eRF1-eRF3-GTP; mutation of methylation site confers resistance to zymocin; has a role in cytokinesis through interaction with Mlc1p	Polypeptide release factor eRF1	Information Storage and Processing	Translation, Ribosomal Structure and Biogenesis	438	Cytoplasm	FALSE	0	FALSE	intracellular		9571	489.1659199	326.9291074	-0.221643074	19210	524.6104426	518.9309177	451.799109	11118	388.4648511	384.3188124	419.6458788	1438	338.212404	320.6189202	487.0644856
GS115_005181-T1	MAK5	Essential nucleolar protein; putative DEAD-box RNA helicase required for maintenance of M1 dsRNA virus; involved in biogenesis of large (60S) ribosomal subunits	RNA helicase	Information Storage and Processing	RNA Processing and Modification	758	Nucleus	FALSE	0	FALSE	intracellular		2451	125.2685895	58.49673292	0.201390656	5970	163.0361448	161.1827409	59.53136356	5062	176.8671592	174.8966196	110.852334	243	57.15272195	54.21772816	27.55678382
GS115_005182-T1	BMT2	Nucleolar S-adenosylmethionine-dependent rRNA methyltransferase; methylates adenine (m1A) of the large subunit (LSU) rRNA at position 2142; belongs to Rossmann fold superfamily; green fluorescent protein (GFP)-fusion protein localizes to the nucleolus; YBR141C is not an essential gene	25S rRNA (adenine(2142)-N(1))-methyltransferase	Poorly Characterized	Function Unknown	323	Nucleus	FALSE	0	FALSE	intracellular		187	9.557415842	8.134073062	-0.556804976	315	8.602409652	8.517300721	7.378571807	349	12.19412062	12.07548183	9.824742844	125	29.39954833	27.87021265	90.63895086
GS115_005183-T1	INM2	Inositol monophosphatase; involved in biosynthesis of inositol; enzymatic activity requires magnesium ions and is inhibited by lithium and sodium ions; inm1 inm2 double mutant lacks inositol auxotrophy	Inositol monophosphatase	Metabolism	Carbohydrate Transport and Metabolism	295	Cytoplasm	FALSE	0	FALSE	intracellular		3884	198.5080381	176.406198	-0.464027965	8150	222.5702815	220.4265461	198.995915	5084	177.635843	175.965094	170.4666226	572	134.5323332	127.5340937	126.2924382
GS115_005184-T1	RPT2	ATPase of the 19S regulatory particle of the 26S proteasome; one of six ATPases of the regulatory particle; involved in the degradation of ubiquitinated substrates; required for normal peptide hydrolysis by the core 20S particle; N-myristoylation of Rpt2p at Gly2 is involved in regulating the proper intracellular distribution of proteasome activity by controlling the nuclear localization of the 26S proteasome	26S protease regulatory subunit	Cellular Processes and Signaling	Post-Translational Modification, Protein Turnover and Chaperones	438	Nucleus	FALSE	0	FALSE	intracellular		6177	315.7013778	211.3122408	0.055837731	11694	319.3542174	315.8968325	277.833488	10737	375.1526449	371.1486858	336.4616126	1605	377.4902005	357.8535236	814.1865282
GS115_005185-T1	PTC1	Type 2C protein phosphatase (PP2C); dephosphorylates Hog1p, inactivating osmosensing MAPK cascade; involved in Fus3p activation during pheromone response; deletion affects precursor tRNA splicing, mitochondrial inheritance, and sporulation	Protein phosphatase type 2C	Cellular Processes and Signaling	Signal Transduction Mechanisms	396	Cytoplasm	FALSE	0	FALSE	intracellular		881	45.02718373	32.08371387	-0.069007255	2537	69.28353425	68.55387826	57.00449841	979	34.20643004	33.85100901	34.76806443	635	149.3497055	141.5806785	263.994431
GS115_005186-T1	CCC2	Cu(+2)-transporting P-type ATPase; required for export of copper from the cytosol into an extracytosolic compartment; similar to human proteins involved in Menkes and Wilsons diseases; protein abundance increases in response to DNA replication stress; affects TBSV model (+)RNA virus replication by regulating copper metabolism	Cu(+2)-transporting P-type ATPase (isoform 2)	Metabolism	Inorganic Ion Transport and Metabolism	1162	Cell membrane	FALSE	8	FALSE	membrane		47	2.402131254	1.235796267	0.593947006	3	0.081927711	0.081001319	0.002065031	305	10.65675297	10.54188865	0.20321898	633	148.8793127	141.7447443	0.127376014
GS115_005187-T1	SDH1	Flavoprotein subunit of succinate dehydrogenase; couples the oxidation of succinate to the transfer of electrons to ubiquinone as part of the TCA cycle and the mitochondrial respiratory chain; FAD binding to Sdh1p is required for the assembly of the succinate dehydrogenase subunits; SDH1 has a paralog, YJL045W, that arose from the whole genome duplication	Succinate dehydrogenase flavoprotein subunit	Metabolism	Energy Production and Conversion	637	Mitochondrion	FALSE	0	FALSE	intracellular		17389	888.7374549	446.4392766	3.570951557	56373	1539.503617	1522.113089	866.3476373	47992	1676.848816	1658.377347	979.7167469	5744	1350.968045	1280.694891	1003.445812
GS115_005188-T1	PUF6	Pumilio-homology domain protein; binds the 3' UTR of ASH1 mRNA and represses its translation, resulting in proper asymmetric localization of ASH1 mRNA; required at post-transcriptional step for efficient retrotransposition; absence results in decreased Ty1 Gag:GFP protein levels; co-sediments with the 60S ribosomal subunit and is required for its biogenesis	ASH1 translation repressor	Information Storage and Processing	Translation, Ribosomal Structure and Biogenesis	664	Nucleus	FALSE	0	FALSE	intracellular		6429	328.5808901	162.738752	-0.146917866	10137	276.8337354	273.7043013	140.9933996	9457	330.4292226	326.7771147	254.6965432	890	209.3247841	198.436359	67.40087863
GS115_005189-T1	RPC25	RNA polymerase III subunit C25; required for transcription initiation; forms a heterodimer with Rpc17p; paralog of Rpb7p	RNA polymerase III subunit C25	Information Storage and Processing	Transcription	200	Cytoplasm	FALSE	0	FALSE	intracellular		579	29.59221269	35.74447182	-0.800444751	1280	34.95582335	34.69125005	32.42473871	1193	41.68362721	41.36050418	45.99013949	314	73.8516654	70.01016942	347.1452596
GS115_005190-T1	RPT1	ATPase of the 19S regulatory particle of the 26S proteasome; one of six ATPases of the regulatory particle; involved in the degradation of ubiquitinated substrates; required for optimal CDC20 transcription; interacts with Rpn12p and Ubr1p; mutant has aneuploidy tolerance	26S protease regulatory subunit	Cellular Processes and Signaling	Post-Translational Modification, Protein Turnover and Chaperones	441	Cytoplasm	FALSE	0	FALSE	intracellular		4426	226.2092113	153.2364495	-0.267563955	8724	238.2457835	235.663472	215.6112906	8804	307.6132891	304.3324878	331.560555	1307	307.4016773	291.4109378	581.4354732
GS115_005191-T1	DBR1	RNA lariat debranching enzyme; catalyzes debranching of lariat introns formed during pre-mRNA splicing; required for efficient Ty1 transposition; knockdown of human homolog Dbr1 rescues toxicity of RNA-binding proteins TDP-43 and FUS which are implicated in amyotrophic lateral sclerosis (ALS), suggests potential therapeutic target for ALS and related TDP-43 proteinopathies	RNA lariat debranching enzyme	Information Storage and Processing	RNA Processing and Modification	455	Nucleus	FALSE	0	FALSE	intracellular		291	14.87277011	9.407227598	-0.282628425	1360	37.14056231	36.73594683	46.18183272	788	27.53285687	27.23812569	17.47048835	131	30.81072665	29.20804974	75.12732097
GS115_005192-T1	MCR1	Mitochondrial NADH-cytochrome b5 reductase; involved in ergosterol biosynthesis	NADH-cytochrome b5 reductase	Cellular Processes and Signaling	Cell Wall/Membrane/Envelope Biogenesis	302	Mitochondrion	FALSE	0	FALSE	intracellular		5507	281.4582302	242.4604964	2.187889489	16082	439.1871493	434.9315839	392.3796364	11977	418.4784603	414.5056568	368.0015219	915	215.2046938	204.0099573	114.2491338
GS115_005193-T1	YKL151C	NADHX dehydratase; converts (S)-NADHX to NADH in an ATP-dependent manner; homologous to Carkd in mammals, and the C-terminal domain of YjeF in E.coli; enzyme is widespread in eukaryotes, prokaryotes and archaea; YKL151C promoter contains STREs (stress response elements) and expression is induced by heat shock or methyl methanesulfonate; green fluorescent protein (GFP)-fusion protein localizes to the cytoplasm; protein abundance increases in response to DNA replication stress	Putative NADHX dehydratase	Metabolism	Carbohydrate Transport and Metabolism	333	Mitochondrion	FALSE	0	FALSE	intracellular		307	15.69051692	12.7218191	0.656887229	1445	39.46184745	39.06859058	32.04131216	1254	43.8149778	43.38280936	40.04453346	825	194.037019	183.9434032	410.8749862
GS115_005194-T1	MRP8	Protein of unknown function; undergoes sumoylation; transcription induced under cell wall stress; protein levels are reduced under anaerobic conditions; protein abundance increases in response to DNA replication stress; originally thought to be a mitochondrial ribosomal protein based on sequence analysis	Uncharacterized protein	Cellular Processes and Signaling	Cell Wall/Membrane/Envelope Biogenesis	197	Cytoplasm	FALSE	0	FALSE	intracellular		746	38.12744502	48.79023482	-0.466619703	1380	37.68674705	37.40582288	42.23497668	417	14.57005243	14.45848294	14.70715124	431	101.3696426	96.09676129	108.4483731
GS115_005195-T1	CTK2	Beta subunit of C-terminal domain kinase I (CTDK-I); which phosphorylates both RNA pol II subunit Rpo21p to affect transcription and pre-mRNA 3' end processing, and ribosomal protein Rps2p to increase translational fidelity; relocalizes to the cytosol in response to hypoxia	CTD kinase subunit beta	Cellular Processes and Signaling	Cell Cycle Control, Cell Division, Chromosome Partitioning	342	Cytoplasm	FALSE	0	FALSE	intracellular		809	41.34732308	33.89714923	-0.393154689	1778	48.55582337	48.06910549	42.19063686	1626	56.81272242	56.24670023	38.47794044	444	104.4271957	98.99499501	265.8108736
GS115_005196-T1	BET4	Alpha subunit of Type II geranylgeranyltransferase; required for vesicular transport between the endoplasmic reticulum and the Golgi; provides a membrane attachment moiety to Rab-like proteins Ypt1p and Sec4p	Geranylgeranyl transferase type-2 subunit alpha	Cellular Processes and Signaling	Post-Translational Modification, Protein Turnover and Chaperones	303	Nucleus	FALSE	0	FALSE	intracellular		616	31.48325218	27.21947293	-0.495322958	2151	58.74216877	58.1724903	40.17937576	1100	38.43419106	38.06868974	35.61171751	624	146.7625453	139.128102	217.3742421
GS115_005197-T1	NOP9	Essential subunit of U3-containing 90S preribosome; involved in production of 18S rRNA and assembly of small ribosomal subunit; also part of pre-40S ribosome and required for its export into cytoplasm; binds RNA and contains pumilio domain	U3-containing 90S preribosome subunit	Information Storage and Processing	Translation, Ribosomal Structure and Biogenesis	645	Nucleus	FALSE	0	FALSE	intracellular		2982	152.4075617	81.62163921	-0.466272646	6574	179.530924	177.5047359	113.6755872	4153	145.1065413	143.5095608	94.95057636	219	51.50800867	48.82872225	72.32361284
GS115_005198-T1	AOA69901.1	Hypothetical protein PAS_chr4_0743	omega-6 fatty acid desaturase	Metabolism	Lipid Transport and Metabolism	415	Endoplasmic reticulum	FALSE	6	FALSE	membrane	co-trans	4144	211.7964238	146.1084103	4.419500444	12155	331.9437756	328.4029528	315.7742688	8602	300.5553741	297.3874695	291.5934268	107	25.16601337	23.85690166	66.28605148
GS115_005199-T1	COA1	Mitochondrial inner membrane protein; required for assembly of the cytochrome c oxidase complex (complex IV); interacts with complex IV assembly factor Shy1p during the early stages of assembly	Cytochrome c oxidase assembly factor 1	Poorly Characterized	Function Unknown	195	Mitochondrion	FALSE	1	FALSE	intracellular		1089	55.65789225	71.26778091	0.023549617	2177	59.45220893	59.01458851	63.28137747	2626	91.7528961	91.05715323	95.61988012	0	0	0	0
GS115_005200-T1	TFB1	Subunit of TFIIH and nucleotide excision repair factor 3 complexes; required for nucleotide excision repair, target for transcriptional activators; relocalizes to the cytosol in response to hypoxia	TFIIH and nucleotide excision repair factor 3 complexes subunit	Information Storage and Processing	Transcription	601	Cytoplasm	FALSE	0	FALSE	intracellular		991	50.64919304	27.63699216	-0.289338026	1755	47.92771092	47.38746164	25.96090419	2073	72.43098005	71.63678641	72.803979	460	108.1903379	102.562614	24.72744168
GS115_005201-T1	SWA2	Auxilin-like protein involved in vesicular transport; clathrin-binding protein required for uncoating of clathrin-coated vesicles	Vesicular transport-required protein	Poorly Characterized	Function Unknown	681	Cytoplasm	FALSE	0	FALSE	intracellular		1028	52.54023254	26.96403146	0.029492444	1911	52.18795189	51.59694919	58.65729739	2852	99.64937536	98.54565634	47.36992774	97	22.8140495	21.63361095	1.901711903
GS115_005202-T1	NOP10	Subunit of box H/ACA snoRNP complex; required for pseudouridylation and processing of pre-18S rRNA	H/ACA ribonucleoprotein complex subunit	Information Storage and Processing	RNA Processing and Modification	61	Nucleus	FALSE	0	FALSE	intracellular		1217	62.19986673	274.4721325	-0.646084243	3849	105.1132532	106.7299384	483.7578665	2213	77.32260437	78.87619533	462.3114343	155	36.45543993	34.97991416	0.690227284
GS115_005203-T1	DAD4	Essential subunit of the Dam1 complex (aka DASH complex); complex couples kinetochores to the force produced by MT depolymerization thereby aiding in chromosome segregation; is transferred to the kinetochore prior to mitosis	DASH complex subunit	Cellular Processes and Signaling	Cell Cycle Control, Cell Division, Chromosome Partitioning	72	Nucleus	FALSE	0	FALSE	intracellular		503	25.70791534	93.60476376	-0.601080695	956	26.10763056	26.3527314	115.0952018	194	6.778393695	6.861361758	20.38813996	238	55.97674002	53.7475768	1.102330576
GS115_005204-T1	ATX2	Golgi membrane protein involved in manganese homeostasis; overproduction suppresses the sod1 (copper, zinc superoxide dismutase) null mutation	Manganese homeostasis protein	Metabolism	Inorganic Ion Transport and Metabolism	277	Endoplasmic reticulum	TRUE	7	TRUE	membrane	co-trans	219	11.19290946	10.65033015	3.925641991	837	22.85783136	22.643061	18.6686022	173	6.044650048	5.989265014	5.498500485	0	0	0	0
GS115_005205-T1	BUD21	Component of small ribosomal subunit (SSU) processosome; this complex contains U3 snoRNA; required at post-transcriptional step for efficient retrotransposition; absence results in decreased Ty1 Gag:GFP protein levels; originally isolated as bud-site selection mutant that displays a random budding pattern	Uncharacterized protein	Poorly Characterized	Function Unknown	191	Nucleus	FALSE	0	FALSE	intracellular		1156	59.08220702	80.19998847	-0.339343318	3911	106.8064259	106.0357497	119.7977267	2483	86.75645127	86.11222353	91.19709941	353	83.02432448	78.7057002	1.459574061
GS115_005206-T1	YKU80	Subunit of the telomeric Ku complex (Yku70p-Yku80p); involved in telomere length maintenance, structure and telomere position effect; required for localization of telomerase ribonucleoprotein via interaction with the TLC1 guide RNA; relocates to sites of double-strand cleavage to promote nonhomologous end joining during DSB repair	Telomeric Ku complex subunit	Information Storage and Processing	Replication, Recombination and Repair	696	Nucleus	FALSE	0	FALSE	intracellular		529	27.03675391	14.84091751	-0.099344746	721	19.68995987	19.46692586	6.653253224	1153	40.28602026	39.8390089	36.52034939	543	127.7116379	121.1034474	189.7329181
GS115_005207-T1	SLD2	Single-stranded DNA origin-binding and annealing protein; required for initiation of DNA replication; phosphorylated in S phase by cyclin-dependent kinases (Cdks), promoting origin binding, DNA replication and Dpb11p complex formation; component of the preloading complex; binds the Mcm2-7p complex to prevent inappropriate Mcm2-7p interaction with the GINS complex in G1; required for S phase checkpoint; relative distribution to the nucleus increases upon DNA replication stress	Single-stranded DNA origin-binding and annealing protein	Information Storage and Processing	Replication, Recombination and Repair	382	Nucleus	FALSE	0	FALSE	intracellular		304	15.53718939	11.48732342	-0.036807719	470	12.83534139	12.70146342	10.00622781	701	24.49306176	24.24043226	22.09870132	1	0.235196387	0.222961699	0.6860309
GS115_005208-T1	AOA70287.1	Hypothetical protein PAS_chr4_0753	Uncharacterized protein	Poorly Characterized	Function Unknown	233	Endoplasmic reticulum	FALSE	2	FALSE	membrane		4	0.204436702	0.207390339	0.594257299	0	0	0	0	0	0	0	0	0	0	0	0
GS115_005209-T1	SPS19	Peroxisomal 2,4-dienoyl-CoA reductase; auxiliary enzyme of fatty acid beta-oxidation; homodimeric enzyme required for growth and sporulation on petroselineate medium; expression induced during late sporulation and in the presence of oleate	Dehydrogenase of unknown substrate specificity	Metabolism	Secondary Metabolites Biosynthesis, Transport and Catabolism	336	Mitochondrion	FALSE	0	FALSE	intracellular		6667	340.7448739	282.1774412	-0.236881716	12441	339.7542174	336.3652695	286.7404269	7427	259.50067	256.9325183	246.3005328	1359	319.6318894	303.0049512	654.6473925
GS115_005210-T1	SPS19	Peroxisomal 2,4-dienoyl-CoA reductase; auxiliary enzyme of fatty acid beta-oxidation; homodimeric enzyme required for growth and sporulation on petroselineate medium; expression induced during late sporulation and in the presence of oleate	Dehydrogenase of unknown substrate specificity	Metabolism	Secondary Metabolites Biosynthesis, Transport and Catabolism	292	Cytoplasm	FALSE	0	FALSE	intracellular		2915	148.9832469	136.3300413	-0.42698117	6364	173.7959842	172.1287312	171.893332	4020	140.4594982	139.1453702	141.7874052	0	0	0	0
GS115_005211-T1	AOA69775.1	Hypothetical protein PAS_chr4_0755	Uncharacterized protein	Poorly Characterized	Function Unknown	270	Mitochondrion	FALSE	0	FALSE	intracellular		207	10.57959935	10.66675604	0.82217248	33	0.901204821	0.892809735	0.579098852	211	7.372376648	7.305534618	8.729037624	272	63.97341716	60.64568031	237.4350068
GS115_005212-T1	PKP1	Mitochondrial protein kinase; involved in negative regulation of pyruvate dehydrogenase complex activity by phosphorylating the ser-133 residue of the Pda1p subunit; acts in concert with kinase Pkp2p and phosphatases Ptc5p and Ptc6p	Protein kinase (isoform 3)	Cellular Processes and Signaling	Signal Transduction Mechanisms	512	Mitochondrion	FALSE	0	FALSE	intracellular		12	0.613310107	0.365550058	1.727272938	413	11.27871488	11.15334461	7.419627913	124	4.332581537	4.285691972	8.92160306	168	39.51299295	37.45765108	70.29764183
GS115_005213-T1	YNL134C	Protein of unknown function; similar to dehydrogenases from other model organisms; green fluorescent protein (GFP)-fusion protein localizes to both the cytoplasm and nucleus; protein abundance increases in response to DNA replication stress	Uncharacterized protein	Metabolism	Energy Production and Conversion	378	Peroxisome	FALSE	0	FALSE	intracellular		19	0.971074337	0.688848537	-0.666952686	0	0	0	0	315	11.00615471	10.89294495	8.053701833	1	0.235196387	0.222961699	0.616738948
GS115_005214-T1	PXL1	Protein that localizes to sites of polarized growth; required for selection and/or maintenance of polarized growth sites, may modulate signaling by the GTPases Cdc42p and Rho1p; contains LIM domains and has similarity to metazoan paxillin; relocalizes from bud neck to cytoplasm upon DNA replication stress	Polarized growth sites mantainance sites protein	Cellular Processes and Signaling	Cytoskeleton Cellular Processes and Signaling	639	Nucleus	FALSE	0	FALSE	intracellular		1760	89.9521491	50.25519647	0.392189614	3065	83.70281138	82.75710363	59.56839779	2973	103.8771364	102.7326731	67.65528817	485	114.0702475	108.1366681	190.5339701
GS115_005215-T1	TVP38	Integral membrane protein; localized to late Golgi vesicles along with the v-SNARE Tlg2p; required for asymmetric localization of Kar9p during mitosis; GFP-fusion protein localizes to the cytoplasm in a punctate pattern	Late Golgi vesicles protein	Cellular Processes and Signaling	Intracellular Trafficking, Secretion and Vesicular Transport	298	Lysosome/Vacuole	FALSE	6	FALSE	membrane	co-trans	836	42.72727082	37.06140253	3.54526268	2817	76.93012061	76.1883696	77.64541826	564	19.70625796	19.52012417	22.16779384	2	0.470392773	0.445923404	0.260182896
GS115_005216-T1	PEX12	C3HC4-type RING-finger peroxin and E3 ubiquitin ligase; required for peroxisome biogenesis and peroxisomal matrix protein import; forms translocation subcomplex with Pex2p and Pex10p; mutations in human homolog cause peroxisomal disorder	Peroxin and E3 ubiquitin ligase	Cellular Processes and Signaling	Post-Translational Modification, Protein Turnover and Chaperones	409	Peroxisome	FALSE	0	FALSE	intracellular		125	6.388646953	4.377078654	0.703120429	155	4.232931734	4.187970405	7.708638098	1058	36.96670376	36.57872412	34.53186124	720	169.3413984	160.5324226	404.6006997
GS115_005217-T1	RRN3	Protein required for transcription of rDNA by RNA polymerase I; transcription factor independent of DNA template; involved in recruitment of RNA polymerase I to rDNA; structure reveals unique HEAT repeat fold and a surface serine patch; phosphorylation of serine patch impairs cell growth and reduces RNA polymerase I binding in vitro and RNA polymerase I recruitment to the rDNA gene in vivo	Transcription factor	Information Storage and Processing	Transcription	579	Nucleus	FALSE	0	FALSE	intracellular		2118	108.249234	59.16716637	-0.14051268	2622	71.60481939	70.80117284	55.95111569	3468	121.1725223	119.8450886	113.4817339	684	160.8743285	152.5061485	169.9649126
GS115_005218-T1	ECM29	Scaffold protein; assists in association of the proteasome core particle with the regulatory particle; inhibits proteasomal ATPase activity; degraded by the mature proteasome after assembly; contains HEAT-like repeats; protein increases in abundance and relocalizes from nucleus to cytoplasm upon DNA replication stress	Scaffold protein	Poorly Characterized	Function Unknown	1790	Cytoplasm	FALSE	0	FALSE	intracellular		1963	100.3273118	27.56194687	0.183259933	2715	74.14457843	73.34228872	8.308658703	4315	150.7668495	149.1672166	11.45852842	965	226.9645131	215.4058403	0.000183927
GS115_005219-T1	UBI4	Ubiquitin; becomes conjugated to proteins, marking them for selective degradation via the ubiquitin-26S proteasome system; essential for the cellular stress response; encoded as a polyubiquitin precursor comprised of 5 head-to-tail repeats; protein abundance increases in response to DNA replication stress	Ubiquitin	Cellular Processes and Signaling	Post-Translational Modification, Protein Turnover and Chaperones	386	Cytoplasm	FALSE	0	FALSE	intracellular		19018	1336.141076	1015.408013	-0.238803084	17087	466.6329325	912.5021614	849.9545196	13967	488.0094059	935.7199905	1013.683803	4357	1024.750657	1253.349619	2151.538951
GS115_005220-T1	ENT4	Protein of unknown function; contains an N-terminal epsin-like domain; proposed to be involved in the trafficking of Arn1p in the absence of ferrichrome	Uncharacterized epsin 4	Metabolism	Nucleotide Transport and Metabolism	334	Nucleus	FALSE	0	FALSE	intracellular		246	12.5728572	10.16635678	0.236682327	686	18.73413658	18.54732515	12.72403612	265	9.259146027	9.167685282	4.232000126	510	119.9501572	113.7104674	398.2256057
GS115_005221-T1	PRP19	Splicing factor associated with the spliceosome; contains a U-box, a motif found in a class of ubiquitin ligases, and a WD40 domain; relocalizes to the cytosol in response to hypoxia	Splicing factor	Information Storage and Processing	RNA Processing and Modification	473	Cell membrane	FALSE	0	FALSE	intracellular		897	45.84493054	28.60790443	-0.395207371	2604	71.11325313	70.33393925	53.90568748	2872	100.3481788	99.27055767	104.5572425	293	68.91254128	65.32792777	74.06812387
GS115_005222-T1	EMC2	Member of conserved ER transmembrane complex; required for efficient folding of proteins in the ER; null mutant displays induction of the unfolded protein response; homologous to worm Y57G7A.10/EMC-2, fly CG17556, human TTC35	ER membrane complex subunit	Poorly Characterized	Function Unknown	313	Cytoplasm	FALSE	0	FALSE	intracellular		1132	57.85558681	48.68007951	-0.672894755	1982	54.12690772	53.59810276	43.6584631	1321	46.15596944	45.71129093	42.08404098	293	68.91254128	65.32777855	224.9787543
GS115_005223-T1	STE18	G protein gamma subunit; forms a dimer with Ste4p to activate the mating signaling pathway, forms a heterotrimer with Gpa1p and Ste4p to dampen signaling; C-terminus is palmitoylated and farnesylated, which are required for normal signaling	G protein gamma subunit	Cellular Processes and Signaling	Signal Transduction Mechanisms	101	Cell membrane	FALSE	0	FALSE	intracellular		36	1.839930322	4.276962293	-0.389731749	33	0.901204821	0.902469836	2.17232318	0	0	0	0	0	0	0	0
GS115_005224-T1	JSN1	Member of the Puf family of RNA-binding proteins; interacts with mRNAs encoding membrane-associated proteins; involved in localizing the Arp2/3 complex to mitochondria; overexpression causes increased sensitivity to benomyl; JSN1 has a paralog, PUF2, that arose from the whole genome duplication	RNA-binding protein	Information Storage and Processing	Translation, Ribosomal Structure and Biogenesis	829	Cytoplasm	FALSE	0	FALSE	intracellular		2898	148.114391	65.38306454	-0.123326734	5856	159.9228918	158.1031715	63.88417703	4938	172.5345777	170.6202739	53.72061271	1526	358.909686	340.3726851	205.032209
GS115_005225-T1	GRR1	F-box protein component of an SCF ubiquitin-ligase complex; modular substrate specificity factor which associates with core SCF (Cdc53p, Skp1p and Hrt1p/Rbx1p) to form the SCF(Grr1) complex; SCF(Grr1) acts as a ubiquitin-protein ligase directing ubiquitination of substrates such as: Gic2p, Mks1p, Mth1p, Cln1p, Cln2p and Cln3p; involved in carbon catabolite repression, glucose-dependent divalent cation transport, glucose transport, morphogenesis, and sulfite detoxification	SCF ubiquitin-ligase complex component	Poorly Characterized	Function Unknown	672	Nucleus	FALSE	0	FALSE	intracellular		704	35.98085964	18.33045326	0.062980577	1771	48.36465871	47.8174054	18.94238154	1520	53.10906401	52.52203207	44.32418939	213	50.09683035	47.49094874	69.55459805
GS115_005226-T1	BIR1	Subunit of chromosomal passenger complex (CPC); CPC is comprised of Ipl1p-Sli15p-Bir1p-Nbl1p and regulates chromosome segregation; required for chromosome bi-orientation and for spindle assembly checkpoint activation upon reduced sister kinetochore tension; relative distribution to shortened microtubules increases upon DNA replication stress; sumoylated in an Mms21p-dependent manner; human survivin homolog	Chromosomal passenger complex (CPC) subunit	Cellular Processes and Signaling	Cell Cycle Control, Cell Division, Chromosome Partitioning	1306	Nucleus	FALSE	0	FALSE	intracellular	co-trans	1822	93.12091799	29.47683717	1.100199204	1291	35.25622496	34.86828925	7.054813045	2753	96.19029816	95.20104456	19.6654835	368	86.55227028	82.26783284	9.63E-05
GS115_005227-T1	GS115_005227-T1			Poorly Characterized	Function Unknown	72	Extracellular	FALSE	0	FALSE	intracellular	co-trans	0	0	0	1.570153576	0	0	0	0	0	0	0	0	0	0	0	0
GS115_005228-T1	VMA13	Subunit H of the V1 peripheral membrane domain of V-ATPase; part of the electrogenic proton pump found throughout the endomembrane system; serves as an activator or a structural stabilizer of the V-ATPase; the V1 peripheral membrane domain of the vacuolar H+-ATPase (V-ATPase) has eight subunits	Vacuolar H+-ATPase V1 domain subunit H	Metabolism	Energy Production and Conversion	456	Cytoplasm	FALSE	0	FALSE	intracellular		4573	233.7222601	150.8478304	-0.417717264	7344	200.5590365	198.3736796	196.7057413	6981	243.9173525	241.3056078	206.4428662	1042	245.0746349	232.3266246	204.2139618
GS115_005229-T1	TIF5	Translation initiation factor eIF5; functions both as a GTPase-activating protein to mediate hydrolysis of ribosome-bound GTP and as a GDP dissociation inhibitor to prevent recycling of eIF2	Translation initiation factor eIF5	Information Storage and Processing	Translation, Ribosomal Structure and Biogenesis	393	Cytoplasm	FALSE	0	FALSE	intracellular		7724	394.7672725	292.8298379	-0.327223625	15013	409.993575	405.6924545	378.3368956	11881	415.1242036	410.8125547	418.605554	346	81.37794977	77.14474771	60.48422416
GS115_005230-T1	YJR084W	Protein that forms a complex with Thp3p; may have a role in transcription elongation and/or mRNA splicing; identified as a COP9 signalosome component but phenotype and interactions suggest it may not be involved with the signalosome	Putative transcription elongation relaetd protein	Cellular Processes and Signaling	Cell Cycle Control, Cell Division, Chromosome Partitioning	403	Peroxisome	FALSE	0	FALSE	intracellular		856	43.74945433	31.35115045	-0.241695527	1909	52.13333342	51.58169335	39.16545534	1106	38.6438321	38.24016876	35.48973355	214	50.33202674	47.71380342	92.46197988
GS115_005231-T1	AOA70167.1	Hypothetical protein PAS_chr4_0773	Uncharacterized protein	Poorly Characterized	Function Unknown	269	Nucleus	FALSE	0	FALSE	intracellular		1910	97.61852544	95.41794158	-0.441651317	3173	86.65220897	85.84645223	80.30728867	3009	105.1349826	104.1839126	98.36049702	298	70.08852322	66.44269389	184.1588685
GS115_005232-T1	AOA69971.1	Hypothetical protein PAS_chr4_0774	Uncharacterized protein	Poorly Characterized	Function Unknown	110	Mitochondrion	FALSE	1	FALSE	intracellular		126	6.439756129	14.33284177	-0.503118724	796	21.73815265	21.69499108	34.72085134	41	1.432547121	1.429693841	1.985393618	209	49.15604481	46.60276028	2.60035036
GS115_005233-T1	PDI1	Protein disulfide isomerase; multifunctional protein of ER lumen, essential for formation of disulfide bonds in secretory and cell-surface proteins, unscrambles non-native disulfide bonds; key regulator of Ero1p; forms complex with Mnl1p that has exomannosidase activity, processing unfolded protein-bound Man8GlcNAc2 oligosaccharides to Man7GlcNAc2, promoting degradation in unfolded protein response; PDI1 has a paralog, EUG1, that arose from the whole genome duplication	Uncharacterized protein	Cellular Processes and Signaling	Post-Translational Modification, Protein Turnover and Chaperones	291	Endoplasmic reticulum	TRUE	0	FALSE	secreted	co-trans	684	34.95867613	32.50122751	4.117720359	1473	40.22650609	39.84118688	33.76864219	2168	75.75029655	75.04224626	67.51445593	0	0	0	0
GS115_005234-T1	ERD2	HDEL receptor; an integral membrane protein that binds to the HDEL motif in proteins destined for retention in the endoplasmic reticulum; has a role in maintenance of normal levels of ER-resident proteins	ER lumen protein-retaining receptor	Cellular Processes and Signaling	Intracellular Trafficking, Secretion and Vesicular Transport	211	Endoplasmic reticulum	FALSE	7	FALSE	membrane	co-trans	1131	57.80447763	68.40639462	4.062485529	3251	88.78232946	88.07613917	84.11104001	1913	66.84055226	66.30499418	72.98048352	238	55.97674002	53.06497093	29.03855457
GS115_005235-T1	PRE7	Beta 6 subunit of the 20S proteasome	20S proteasome subunit beta-6	Cellular Processes and Signaling	Post-Translational Modification, Protein Turnover and Chaperones	243	Cytoplasm	FALSE	0	FALSE	intracellular		5239	267.7609711	276.9319614	-0.538862424	11047	301.685141	299.0361278	271.1225693	6433	224.7701373	222.8378239	206.5900685	694	163.2262923	154.7356705	2.770172203
GS115_005236-T1	PMT6	Protein O-mannosyltransferase; transfers mannose from dolichyl phosphate-D-mannose to protein serine/threonine residues of secretory proteins; reaction is essential for cell wall rigidity; member of a family of mannosyltransferases	O-mannosyltransferase	Cellular Processes and Signaling	Post-Translational Modification, Protein Turnover and Chaperones	752	Endoplasmic reticulum	FALSE	11	FALSE	membrane	co-trans	2549	130.2772887	62.89897718	5.12684422	6973	190.4273095	188.2649806	68.91527845	5817	203.2469903	200.9827281	118.0055847	1298	305.2849098	289.5986777	312.0856613
GS115_005237-T1	ELP2	Subunit of Elongator complex; Elongator is required for modification of wobble nucleosides in tRNA; target of Kluyveromyces lactis zymocin	Elongator complex subunit	Information Storage and Processing	Transcription	789	Cytoplasm	FALSE	0	FALSE	intracellular		2509	128.2329216	58.3394786	-0.424888684	5258	143.5919681	141.9605779	67.2154288	6464	225.8532827	223.3392241	76.36430878	569	133.826744	126.9156903	43.423481
GS115_005238-T1	AOA69587.1	Hypothetical protein PAS_chr4_0992	Uncharacterized protein	Poorly Characterized	Function Unknown	277	Mitochondrion	FALSE	0	FALSE	intracellular		1721	87.95889125	85.66520073	0.514129828	3744	102.2457833	101.2850901	93.60677349	1776	62.05374847	61.48517148	50.08721096	43	10.11344463	9.587353223	1.265796121
GS115_005239-T1	YOR389W	Putative protein of unknown function; expression regulated by copper levels	Uncharacterized protein	Poorly Characterized	Function Unknown	557	Endoplasmic reticulum	FALSE	0	FALSE	intracellular	co-trans	644	32.9143091	18.77983586	4.633130792	1026	28.01927715	27.70524639	10.13282534	802	28.0220193	27.7155558	20.61103213	224	52.68399061	49.94353426	87.00954868
GS115_005240-T1	TSC13	Enoyl reductase; catalyzes the last step in each cycle of very long chain fatty acid elongation; localizes to the ER, highly enriched in a structure marking nuclear-vacuolar junctions; coimmunoprecipitates with elongases Fen1p and Sur4p; protein increases in abundance and relative distribution to ER foci increases upon DNA replication stress	Very long chain enoyl-CoA reductase	Metabolism	Lipid Transport and Metabolism	320	Endoplasmic reticulum	FALSE	5	FALSE	membrane	co-trans	4200	214.6585376	184.8016948	3.008829866	9924	271.0168679	268.3413116	234.230691	7301	255.0982081	252.6231268	225.4052201	882	207.443213	196.6522205	188.096466
GS115_005241-T1	SMD1	Core Sm protein Sm D1; part of heteroheptameric complex (with Smb1p, Smd2p, Smd3p, Sme1p, Smx3p, and Smx2p) that is part of the spliceosomal U1, U2, U4, and U5 snRNPs; relocalizes to the cytosol in response to hypoxia; homolog of human Sm D1; protein abundance increases in response to DNA replication stress	Core Sm protein Sm D1, spliceosomal U1, U2, U4, and U5 snRNPs component	Information Storage and Processing	RNA Processing and Modification	115	Mitochondrion	FALSE	0	FALSE	intracellular		1202	61.4332291	127.7275161	-0.687110222	2286	62.42891576	62.26773852	131.1601848	1050	36.68718237	36.59274396	92.19785219	568	133.5915476	126.6545199	2.27892743
GS115_005242-T1	AOA69777.1	Hypothetical protein PAS_chr4_0782	Uncharacterized protein	Information Storage and Processing	RNA Processing and Modification	206	Nucleus	FALSE	0	FALSE	intracellular		305	15.58829857	18.48553529	-0.274900007	744	20.31807232	20.15962669	24.15008089	59	2.061470248	2.045155144	2.014881671	5	1.175981933	1.114811613	1.169565435
GS115_005243-T1	GUT1	Glycerol kinase; converts glycerol to glycerol-3-phosphate; glucose repression of expression is mediated by Adr1p and Ino2p-Ino4p; derepression of expression on non-fermentable carbon sources is mediated by Opi1p and Rsf1p	Glycerol kinase	Metabolism	Carbohydrate Transport and Metabolism	621	Cytoplasm	FALSE	0	FALSE	intracellular		2024	103.4449715	56.83662623	-0.142975481	18114	494.6795189	489.0983118	317.94424	41230	1440.583361	1424.747665	947.2392193	2353	553.4170977	524.6300643	380.928302
GS115_005244-T1	YFL054C	Putative channel-like protein; similar to Fps1p; mediates passive diffusion of glycerol in the presence of ethanol	Putative channel-like protein	Metabolism	Carbohydrate Transport and Metabolism	326	Cell membrane	FALSE	6	FALSE	membrane	co-trans	866	44.26054609	37.33102909	3.519215749	9200	251.2449803	248.7523888	214.2017745	17422	608.727706	602.7790511	584.0636422	1361	320.1022822	303.4508751	527.3231115
GS115_005245-T1	GLN1	Glutamine synthetase (GS); synthesizes glutamine from glutamate and ammonia; with Glt1p, forms the secondary pathway for glutamate biosynthesis from ammonia; expression regulated by nitrogen source and by amino acid limitation; forms filaments of back-to-back stacks of cylindrical homo-decamers at low pH, leading to enzymatic inactivation and storage during states of advanced cellular starvation; relocalizes from nucleus to cytoplasmic foci upon DNA replication stress	Glutamine synthetase	Metabolism	Amino Acid Transport and Metabolism	371	Cytoplasm	FALSE	0	FALSE	intracellular		27715	1416.490802	1057.569596	-0.374955531	53720	1467.052211	1451.917804	1169.523556	56954	1989.982652	1969.648767	1850.708769	21342	5019.561283	4758.448589	8306.264641
GS115_005246-T1	SOD1	Cytosolic copper-zinc superoxide dismutase; detoxifies superoxide; stabilizes Yck1p and Yck2p kinases in glucose to repress respiration; phosphorylated by Dun1p and enters the nucleus under oxidative stress to promote transcription of stress response genes; human ortholog implicated in ALS; abundance increases under DNA replication stress and during exposure to boric acid; localization of a fraction to the mitochondrial intermembrane space is modulated by the MICOS complex	[Cu-Zn] superoxide dismutase	Metabolism	Inorganic Ion Transport and Metabolism	154	Plastid	FALSE	0	FALSE	intracellular		21379	1092.663066	1739.169345	-0.462219	43717	1193.877914	1187.505717	1581.178275	25930	905.9987037	901.0622944	1270.133258	5251	1235.016226	1170.834979	179.8075373
GS115_005247-T1	AIM25	Putative protein of unknown function; non-tagged protein is detected in purified mitochondria in high-throughput studies; similar to murine NOR1; null mutant is viable and displays elevated frequency of mitochondrial genome loss	Uncharacterized altered inheritance of mitochondria protein 25	Cellular Processes and Signaling	Cell Wall/Membrane/Envelope Biogenesis	310	Mitochondrion	FALSE	0	FALSE	intracellular		949	48.50260767	42.17494352	1.92677775	1259	34.38232937	34.04745701	28.57461928	1966	68.69238147	68.03299077	64.65406503	0	0	0	0
GS115_005248-T1	RSM26	Mitochondrial ribosomal protein of the small subunit	37S ribosomal protein S26	Metabolism	Inorganic Ion Transport and Metabolism	255	Mitochondrion	FALSE	0	FALSE	intracellular		2570	131.3505814	132.8945117	-0.36865089	7024	191.8200806	190.0837019	170.0364633	4381	153.0729009	151.7188932	141.8246074	67	15.7581579	14.93845807	49.73877066
GS115_005249-T1	AOA69949.1	Hypothetical protein PAS_chr4_0789	Uncharacterized protein	Poorly Characterized	Function Unknown	189	Cytoplasm	FALSE	0	FALSE	intracellular		147	7.513048817	10.1386992	-0.106374005	1165	31.8152611	31.58655524	31.63856354	526	18.37853136	18.24356014	19.17641574	0	0	0	0
GS115_005250-T1	VPS25	Component of the ESCRT-II complex; ESCRT-II is involved in ubiquitin-dependent sorting of proteins into the endosome	Endosomal sorting complex required for transport (ESCRT-II) component	Cellular Processes and Signaling	Intracellular Trafficking, Secretion and Vesicular Transport	186	Cytoplasm	FALSE	0	FALSE	intracellular		209	10.68181771	14.21263197	-0.472595959	77	2.102811248	2.087938161	1.808178418	195	6.813333869	6.763856319	6.101886331	0	0	0	0
GS115_005251-T1	URA7	Major CTP synthase isozyme (see also URA8); catalyzes the ATP-dependent transfer of the amide nitrogen from glutamine to UTP, forming CTP, the final step in de novo biosynthesis of pyrimidines; involved in phospholipid biosynthesis; capable of forming cytoplasmic filaments termed cytoophidium, especially during conditions of glucose depletion; URA7 has a paralog, URA8, that arose from the whole genome duplication	CTP synthase isozyme	Metabolism	Nucleotide Transport and Metabolism	575	Cytoplasm	FALSE	0	FALSE	intracellular		5481	280.1293916	156.3848084	-0.29406488	13929	380.3903621	376.1215753	255.5692678	10036	350.6595831	346.816865	296.0126916	1311	308.3424629	292.3034515	364.5576601
GS115_005252-T1	AOA69827.1	Hypothetical protein PAS_chr4_0995	Uncharacterized protein	Poorly Characterized	Function Unknown	402	Cytoplasm	FALSE	0	FALSE	intracellular		13	0.664419283	0.465911563	-0.471603374	1	0.027309237	0.027020065	0.020036538	0	0	0	0	159	37.39622547	35.45091002	0.177935187
GS115_005253-T1	YHR138C	Protein of unknown function; similar to Pbi2p; double null mutant lacking Pbi2p and Yhr138cp exhibits highly fragmented vacuoles; protein abundance increases in response to DNA replication stress	Protease B inhibitor	Poorly Characterized	Function Unknown	71	Cytoplasm	FALSE	0	FALSE	intracellular		399	20.39256107	69.69414407	-0.820597156	636	17.36867473	17.53952411	49.77420355	564	19.70625796	19.97254743	58.96754628	443	104.1919993	99.88598391	2.944219901
GS115_005254-T1	AMS1	Vacuolar alpha mannosidase; involved in free oligosaccharide (fOS) degradation; delivered to the vacuole in a novel pathway separate from the secretory pathway	Mannosidase alpha	Metabolism	Carbohydrate Transport and Metabolism	1084	Cytoplasm	FALSE	0	FALSE	intracellular		791	40.42735792	14.1473416	0.650485561	1718	46.91726915	46.38552903	6.744502847	1710	59.74769701	59.09697894	16.54195517	1191	280.1188965	267.2831438	0.417653214
GS115_005255-T1	CDC43	Beta subunit of geranylgeranyltransferase type I; catalyzes geranylgeranylation to the cysteine residue in proteins containing a C-terminal CaaX sequence ending in Leu or Phe; has substrates important for morphogenesis	Geranylgeranyl transferase type-1 subunit beta	Cellular Processes and Signaling	Post-Translational Modification, Protein Turnover and Chaperones	349	Cytoplasm	FALSE	0	TRUE	intracellular		385	19.67703262	14.91819798	-0.576828019	711	19.4168675	19.22072252	20.01491211	340	11.87965905	11.76050843	8.873570704	0	0	0	0
GS115_005256-T1	YDL119C	Putative mitochondrial transport protein; GFP-fusion protein is induced in response to the DNA-damaging agent MMS; the authentic, non-tagged protein is detected in purified mitochondria	Putative mitochondrial transport protein	Metabolism	Energy Production and Conversion	297	Mitochondrion	FALSE	0	FALSE	intracellular		187	9.557415842	8.448985288	0.374283092	548	14.96546187	14.82100276	10.53475957	628	21.94242908	21.73543938	23.42628988	70	16.46374706	15.60731915	53.41242902
GS115_005257-T1	LYS5	Phosphopantetheinyl transferase involved in lysine biosynthesis; converts inactive apo-form of Lys2p (alpha-aminoadipate reductase) into catalytically active holo-form by posttranslational addition of phosphopantetheine	Uncharacterized protein	Poorly Characterized	Function Unknown	292	Cytoplasm	FALSE	0	FALSE	intracellular		288	14.71944258	12.83874605	-0.371411653	720	19.66265063	19.47402364	20.15805495	319	11.14591541	11.0416351	9.760756245	8	1.881571093	1.783693619	0.010549922
GS115_005258-T1	PEX14	Central component of the peroxisomal importomer complex; peroxisomal protein import machinery docking complex component; interacts with both PTS1 (Pex5p) and PTS2 (Pex7p), peroxisomal matrix protein signal recognition factors and membrane receptor Pex13p	Peroxin	Cellular Processes and Signaling	Intracellular Trafficking, Secretion and Vesicular Transport	425	Cytoplasm	FALSE	0	FALSE	intracellular	co-trans	697	35.62309541	22.95182531	1.102432578	2685	73.32530132	72.53890994	67.83902718	1982	69.25142425	68.51575874	57.23473955	1669	392.5427693	372.123073	629.9989354
GS115_005259-T1	LYS4	Homoaconitase; catalyzes the conversion of homocitrate to homoisocitrate, which is a step in the lysine biosynthesis pathway	Homoaconitase	Metabolism	Amino Acid Transport and Metabolism	692	Mitochondrion	FALSE	0	FALSE	intracellular		7236	369.8259948	179.4649695	3.536837305	16423	448.4995991	443.4187336	238.0241222	19920	696.0082599	688.2855371	406.8681724	3194	751.2172589	712.3472449	415.4158372
GS115_005260-T1	NHP2	Protein related to mammalian high mobility group (HMG) proteins; nuclear protein; essential for function of H/ACA-type snoRNPs, which are involved in 18S rRNA processing	High mobility group (HMG) related nuclear protein	Information Storage and Processing	Translation, Ribosomal Structure and Biogenesis	154	Nucleus	FALSE	0	FALSE	intracellular		4460	227.9469233	359.5777812	-0.42656141	7087	193.5405626	192.5075604	255.1423309	6215	217.1531795	215.9700023	256.0136786	68	15.99335429	15.16221264	1.556888389
GS115_005261-T1	AOA70137.1	Hypothetical protein PAS_chr4_0797	Uncharacterized protein	Poorly Characterized	Function Unknown	1019	Cytoplasm	FALSE	0	FALSE	intracellular		1360	69.50847885	27.41761778	0.996300147	2898	79.1421688	78.25252234	14.19423649	1939	67.74899678	67.00396216	22.60961744	1594	374.9030403	359.4495216	66.32318531
GS115_005262-T1	SEC26	Essential beta-coat protein of the COPI coatomer; involved in ER-to-Golgi protein trafficking and maintenance of normal ER morphology; shares 43% sequence identity with mammalian beta-coat protein (beta-COP)	Coatomer complex subunit beta	Cellular Processes and Signaling	Intracellular Trafficking, Secretion and Vesicular Transport	948	Cytoplasm	FALSE	0	FALSE	intracellular		10050	513.647215	201.3527812	0.190556012	17053	465.7044184	460.4112658	116.721127	15570	544.0185043	537.9808363	195.9053995	705	165.8134526	162.4838244	131.1035071
GS115_005263-T1	MRPL7	Mitochondrial ribosomal protein of the large subunit; MRPL7 produces both YmL5 and YmL7, which are two different modified forms of the same protein	54S ribosomal protein L7	Information Storage and Processing	Translation, Ribosomal Structure and Biogenesis	298	Mitochondrion	FALSE	0	FALSE	intracellular		4232	216.2940312	204.0418241	1.484518324	8104	221.3140566	219.180173	188.3336888	5058	176.7273985	175.0581348	160.5928381	139	32.69229774	30.99167659	102.2521626
GS115_005264-T1	GLE1	Cytoplasmic nucleoporin required for polyadenylated mRNA export; contains a nuclear export signal; when bound to inositol hexakisphosphate (IP6), functions as an activator for the Dbp5p ATPase activity at the nuclear pore complex during mRNA export; mediates translation initiation; required for efficient translation termination	Nuclear pore complex nucleoporin component	Information Storage and Processing	RNA Processing and Modification	492	Cytoplasm	FALSE	0	FALSE	intracellular		496	25.35015111	14.60023867	-0.250923027	172	4.697188763	4.645217129	3.071586933	907	31.69073753	31.34816613	15.81623156	83	19.52130009	18.50586342	19.01491732
GS115_005265-T1	FMN1	Riboflavin kinase, produces riboflavin monophosphate (FMN); FMN is a necessary cofactor for many enzymes; predominantly localizes to the microsomal fraction and also found in the mitochondrial inner membrane	Riboflavin kinase	Metabolism	Coenzyme Transport and Metabolism	188	Plastid	FALSE	0	FALSE	intracellular		1171	59.84884466	78.34205848	-0.535540821	2055	56.12048202	55.72001466	58.12001459	1501	52.44520071	52.06195168	55.94182738	4	0.940785547	0.891849295	0.759901924
GS115_005266-T1	YPR114W	Putative protein of unknown function	Uncharacterized protein	Cellular Processes and Signaling	Signal Transduction Mechanisms	301	Endoplasmic reticulum	FALSE	7	FALSE	membrane	co-trans	554	28.3144833	24.81798748	3.802106197	1244	33.97269082	33.644009	24.23240363	164	5.730188485	5.675821708	3.780290675	157	36.9258327	35.00498721	3.04922011
GS115_005267-T1	YDL206W	Putative protein of unknown function; YDL206W is not an essential protein	Uncharacterized protein	Metabolism	Inorganic Ion Transport and Metabolism	618	Lysosome/Vacuole	TRUE	11	FALSE	membrane	co-trans	392	20.03479684	10.27063789	4.325501456	1317	35.96626512	35.56066183	13.02094896	376	13.13750531	12.99298563	14.43940289	416	97.84169684	92.75227662	34.24492619
GS115_005268-T1	RPF1	Protein involved in assembly and export of the large ribosomal subunit; nucleolar protein; constituent of 66S pre-ribosomal particles; contains a sigma(70)-like motif, which is thought to bind RNA	Ribosomal subunit assembly and export-associated protein	Information Storage and Processing	Translation, Ribosomal Structure and Biogenesis	293	Nucleus	FALSE	0	FALSE	intracellular		2059	105.2337926	99.03432462	-0.491788923	4131	112.814458	111.7317631	98.1109009	3610	126.134027	124.9537302	105.7096336	247	58.0935075	55.07154046	36.64715661
GS115_005269-T1	FMC1	Mitochondrial matrix protein; required for assembly or stability at high temperature of the F1 sector of mitochondrial F1F0 ATP synthase; null mutant temperature sensitive growth on glycerol is suppressed by multicopy expression of Odc1p	Uncharacterized protein	Poorly Characterized	Function Unknown	137	Nucleus	FALSE	0	FALSE	intracellular		978	49.98477376	90.0214853	-0.472922788	1536	41.94698802	41.76278134	68.01611803	2728	95.31679382	94.88507865	143.7960407	0	0	0	0
GS115_005270-T1	PRP42	U1 snRNP protein involved in splicing; required for U1 snRNP biogenesis; contains multiple tetriatricopeptide repeats	U1 snRNP component	Information Storage and Processing	RNA Processing and Modification	485	Cytoplasm	FALSE	0	FALSE	intracellular		865	44.20943692	27.21356161	-0.213433042	1799	49.12931735	48.58808561	38.61717684	3840	134.170267	132.7213819	140.1405817	6	1.41117832	1.337773261	0.547964182
GS115_005271-T1	NCP1	NADP-cytochrome P450 reductase; involved in ergosterol biosynthesis; associated and coordinately regulated with Erg11p	NADP-cytochrome P450 reductase	Metabolism	Energy Production and Conversion	683	Endoplasmic reticulum	TRUE	1	FALSE	secreted	co-trans	1884	96.28968688	47.22989697	2.96260257	3810	104.0481929	102.8703248	55.3845415	3813	133.2268823	131.7509591	61.4011735	164	38.57220741	36.57640757	36.46676575
GS115_005272-T1	AOA69471.1	Hypothetical protein PAS_chr4_0807	Uncharacterized protein	Poorly Characterized	Function Unknown	231	Endoplasmic reticulum	FALSE	2	FALSE	membrane		251	12.82840308	13.73452873	-0.245270332	622	16.98634541	16.84220417	17.62373432	158	5.520547443	5.474206252	5.174803397	0	0	0	0
GS115_005273-T1	NOP1	Histone glutamine methyltransferase, modifies H2A at Q105 in nucleolus; component of the small subunit processome complex, which is required for processing of pre-18S rRNA; ortholog of mammalian fibrillarin	Small Subunit (SSU) processome complex component	Information Storage and Processing	RNA Processing and Modification	321	Nucleus	FALSE	0	FALSE	intracellular		14382	735.0521638	662.3075344	-0.166492722	26381	720.4449811	713.3262182	682.7904726	18145	633.9894516	627.8365131	660.020228	1323	311.1648195	294.9783307	943.9951845
GS115_005274-T1	SLX5	Subunit of the Slx5-Slx8 SUMO-targeted ubiquitin ligase (STUbL) complex; stimulated by SUMO-modified substrates; contains a RING domain and two SIM motifs; forms SUMO-dependent nuclear foci, including DNA repair centers; associates with the centromere; null mutants are aneuploid, have a metaphase delay, and spindle defects including: mispositioned spindles, fish hook spindles, and aberrant spindle kinetics; required for maintenance of genome integrity like human ortholog RNF4	Uncharacterized protein	Information Storage and Processing	Transcription	445	Nucleus	FALSE	0	FALSE	intracellular		298	15.23053434	10.66667232	-0.260153969	937	25.58875506	25.3108433	29.89737764	748	26.13524992	25.85627423	31.96363783	259	60.91586414	57.74721297	141.4662371
GS115_005275-T1	AOA70290.1	Hypothetical protein PAS_chr4_0809	Uncharacterized protein	Poorly Characterized	Function Unknown	341	Plastid	FALSE	0	FALSE	intracellular		187	9.557415842	7.595245203	-0.249192628	430	11.74297191	11.62543412	8.870605994	1065	37.21128498	36.84104007	44.84836352	676	158.9927574	150.7221095	296.213382
GS115_005276-T1	AOA70048.1	Hypothetical protein PAS_chr4_0810	Putative UDP galactose transporter	Metabolism	Carbohydrate Transport and Metabolism	392	Lysosome/Vacuole	TRUE	10	FALSE	membrane	co-trans	462	23.61243914	17.22964106	3.889999222	584	15.9485944	15.78148248	13.26401067	286	9.992889675	9.889204414	16.46661666	1074	252.6009192	239.4608643	306.4665783
GS115_005277-T1	VPS68	Vacuolar membrane protein of unknown function; involved in vacuolar protein sorting; also detected in the mitochondria	Vacuolar membrane protein	Poorly Characterized	Function Unknown	174	Lysosome/Vacuole	FALSE	4	FALSE	membrane	co-trans	689	35.21422201	48.03077723	2.413720835	2772	75.70120494	75.20703485	83.39205379	2187	76.41415985	75.90320258	82.36962082	531	124.8892813	118.3929943	49.97489088
GS115_005278-T1	MCK1	Dual-specificity ser/thr and tyrosine protein kinase; roles in chromosome segregation, meiotic entry, genome stability, phosphorylation-dependent protein degradation (Rcn1p and Cdc6p), inhibition of protein kinase A, transcriptional regulation, inhibition of RNA pol III, calcium stress and inhibition of Clb2p-Cdc28p after nuclear division; MCK1 has a paralog, YGK3, that arose from the whole genome duplication	Ser/thr and tyrosine protein kinase	Metabolism	Carbohydrate Transport and Metabolism	371	Cytoplasm	FALSE	0	FALSE	intracellular		1637	83.6657205	62.19567347	-0.144041605	1653	45.14216875	44.676473	37.12198474	1410	49.2656449	48.76224253	38.89044315	654	153.8184369	145.8169514	441.7627106
GS115_005279-T1	MRPS18	Mitochondrial ribosomal protein of the small subunit; essential for viability, unlike most other mitoribosomal proteins	37S ribosomal protein S18	Information Storage and Processing	Translation, Ribosomal Structure and Biogenesis	213	Mitochondrion	FALSE	0	FALSE	intracellular		2838	145.0478404	172.4873654	-0.409756768	8939	244.1172695	242.1635737	258.8347387	6585	230.0810437	228.228413	211.9970663	698	164.1670779	155.6275197	67.31400239
GS115_005280-T1	RPL25	Ribosomal 60S subunit protein L25; primary rRNA-binding ribosomal protein component of large ribosomal subunit; binds to 25S rRNA via a conserved C-terminal motif; homologous to mammalian ribosomal protein L23A and bacterial L23	60S ribosomal protein L25	Information Storage and Processing	Translation, Ribosomal Structure and Biogenesis	142	Cytoplasm	FALSE	0	FALSE	intracellular		52823	2699.739984	4573.298257	-0.529878698	109717	2996.287555	2982.17034	4232.206239	69575	2430.962584	2419.238774	3637.430733	3129	735.9294938	697.6911494	292.3868753
GS115_005281-T1	MDH1	Mitochondrial malate dehydrogenase; catalyzes interconversion of malate and oxaloacetate; involved in the tricarboxylic acid (TCA) cycle; phosphorylated	Malate dehydrogenase	Metabolism	Energy Production and Conversion	342	Cytoplasm	FALSE	0	FALSE	intracellular		3039	155.3207847	127.7863498	-0.36076931	11738	320.5558238	317.3426098	243.9678792	7085	247.5511306	245.0847916	225.9290412	5268	1239.014565	1174.562238	1894.655327
GS115_005282-T1	NTH1	Neutral trehalase, degrades trehalose; required for thermotolerance and may mediate resistance to other cellular stresses; may be phosphorylated by Cdc28p; inhibited by Dcs1p; NTH1 has a paralog, NTH2, that arose from the whole genome duplication	Neutral trehalase	Metabolism	Carbohydrate Transport and Metabolism	781	Cytoplasm	FALSE	0	FALSE	intracellular		3137	160.3294839	67.3663304	-0.204045276	4076	111.31245	110.0476187	44.72749737	5396	188.5371772	186.4372387	81.95158516	3596	845.7662063	802.0904044	483.1875738
GS115_005283-T1	YRB1	Ran GTPase binding protein; involved in nuclear protein import and RNA export, ubiquitin-mediated protein degradation during the cell cycle; shuttles between the nucleus and cytoplasm; is essential; homolog of human RanBP1	Ran GTPase-binding protein	Cellular Processes and Signaling	Intracellular Trafficking, Secretion and Vesicular Transport	222	Nucleus	FALSE	0	FALSE	intracellular		8642	441.6854957	504.7506136	-0.324279894	16711	456.3646594	452.5923608	442.699281	12648	441.9233168	438.2866028	485.5677828	537	126.3004596	119.7306274	338.3699183
GS115_005284-T1	RER2	Cis-prenyltransferase involved in dolichol synthesis; major enzyme of polyprenol synthesis in both the endoplasmic reticulum (ER) and in lipid droplets; participates in ER protein sorting	Cis-prenyltransferase	Metabolism	Lipid Transport and Metabolism	280	Cytoplasm	FALSE	0	FALSE	intracellular		806	41.19399555	39.96411301	-0.131185504	1395	38.0963856	37.73630513	37.78743991	1258	43.9547385	43.55098363	36.51014217	645	151.7016694	143.8102983	78.30000299
GS115_005285-T1	COQ1	Hexaprenyl pyrophosphate synthetase; catalyzes the first step in ubiquinone (coenzyme Q) biosynthesis	Hexaprenyl pyrophosphate synthase	Metabolism	Coenzyme Transport and Metabolism	489	Mitochondrion	FALSE	0	FALSE	intracellular		3675	187.8262204	114.4650324	3.465683426	8347	227.9502012	225.4376477	198.9092722	6964	243.3233696	240.6954526	186.6026937	605	142.2938139	134.892137	302.765791
GS115_005286-T1	YDR514C	Protein of unknown function that localizes to mitochondria; overexpression affects endocytic protein trafficking; YDR514C has a paralog, GFD2, that arose from the whole genome duplication	Uncharacterized protein	Poorly Characterized	Function Unknown	316	Mitochondrion	FALSE	0	FALSE	intracellular		370	18.91039498	16.25422013	-0.138868217	573	15.6481928	15.49475687	13.33293062	460	16.0724799	15.91672726	16.94748141	404	95.0193402	90.07652738	332.5049705
GS115_005287-T1	AOA70169.1	Alcohol oxidase	Alcohol oxidase	Metabolism	Amino Acid Transport and Metabolism	663	Peroxisome	FALSE	0	FALSE	intracellular	co-trans	5	0.29922256	0.190623202	2.823176268	273	7.455421699	8.555371512	7.564654132	165	5.765128658	6.621312023	4.74976207	42060	9892.360022	13477.91443	12138.85816
GS115_005288-T1	FMS1	Polyamine oxidase; converts spermine to spermidine, which is required for the essential hypusination modification of translation factor eIF-5A; also involved in pantothenic acid biosynthesis	Polyamine oxidase (isoform 2)	Metabolism	Secondary Metabolites Biosynthesis, Transport and Catabolism	442	Cytoplasm	FALSE	0	FALSE	intracellular		1707	87.24336279	58.68884061	-0.597063817	3475	94.89959855	93.87081232	75.05357346	4476	156.3922174	154.7240177	183.9761406	413	97.13610768	92.08318078	169.93831
GS115_005289-T1	COS111	Protein required for antifungal drug ciclopirox olamine resistance; not related to the subtelomerically-encoded COS family; the authentic, non-tagged protein is detected in highly purified mitochondria in high-throughput studies	Ciclopirox olamine resistance-required protein	Poorly Characterized	Function Unknown	520	Cytoplasm	FALSE	0	FALSE	intracellular	co-trans	182	9.301869964	5.312057126	1.062057774	2	0.054618474	0.054010086	0.03547208	938	32.77388292	32.4187245	27.4126208	570	134.0619404	127.0884588	79.4907182
GS115_005290-T1	YPR109W	Predicted membrane protein; diploid deletion strain has high budding index	Uncharacterized protein	Poorly Characterized	Function Unknown	290	Lysosome/Vacuole	FALSE	4	FALSE	membrane	co-trans	393	20.08590602	17.47649652	3.789959906	1696	46.31646594	45.87403514	36.52803506	725	25.33162592	25.09526677	26.12817392	0	0	0	0
GS115_005291-T1	RPC40	RNA polymerase subunit AC40; common to RNA polymerase I and III	RNA polymerase subunit AC40	Information Storage and Processing	Transcription	335	Cytoplasm	FALSE	0	FALSE	intracellular		3952	201.9834621	161.2444028	-0.371436535	9917	270.8257032	268.1240181	216.1340656	5625	196.538477	194.5929754	156.3622176	327	76.90921843	72.90847614	35.02141852
GS115_005292-T1	AOA69453.1	Hypothetical protein PAS_chr4_0827	Uncharacterized protein	Poorly Characterized	Function Unknown	486	Cytoplasm	FALSE	0	FALSE	intracellular		1633	83.46128379	50.42521971	-0.413917017	4274	116.7196789	115.4334528	108.1079894	3685	128.75454	127.3642626	105.2821723	207	48.68565203	46.1531775	65.38461656
GS115_005293-T1	ITR1	Myo-inositol transporter; member of the sugar transporter superfamily; expression is repressed by inositol and choline via Opi1p and derepressed via Ino2p and Ino4p; relative distribution to the vacuole increases upon DNA replication stress; ITR1 has a paralog, ITR2, that arose from the whole genome duplication	Putative myo-inosiltol transporter	Metabolism	Carbohydrate Transport and Metabolism	625	Lysosome/Vacuole	FALSE	12	FALSE	membrane	co-trans	74	3.782078996	2.178291752	4.102142048	2302	62.86586355	62.1564258	26.6483431	6373	222.6737269	220.2252385	135.2992377	11364	2672.771738	2533.742476	2406.646214
GS115_005294-T1	YBL095W	Putative protein of unknown function; likely functions in cristae junction formation; the authentic, non-tagged protein is detected in highly purified mitochondria in high-throughput studies	Mitochondrial ribosome-associated protein	Poorly Characterized	Function Unknown	238	Mitochondrion	FALSE	0	FALSE	intracellular		611	31.22770631	33.35595401	1.267055468	1269	34.65542174	34.35536955	33.36066177	806	28.16177999	27.92272051	25.60164819	0	0	0	0
GS115_005295-T1	BNA4	Kynurenine 3-mono oxygenase; required for the de novo biosynthesis of NAD from tryptophan via kynurenine; expression regulated by Hst1p; putative therapeutic target for Huntington disease	Kynurenine 3-monooxygenase	Metabolism	Energy Production and Conversion	463	Mitochondrion	TRUE	2	TRUE	intracellular		1527	78.04371118	52.9672107	-0.240263991	2093	57.15823302	56.53366303	59.85303494	3573	124.8412406	123.5032093	145.4391014	807	189.803484	179.9305045	171.743318
GS115_005296-T1	UTP22	Component of the small-subunit processome; required for nuclear export of tRNAs; may facilitate binding of Utp8p to aminoacylated tRNAs and their delivery to Los1p for export; conserved from yeast to mammals	Small Subunit (SSU) processome complex component	Poorly Characterized	Function Unknown	1189	Nucleus	FALSE	0	FALSE	intracellular		4233	216.3451404	75.33999953	-0.171215214	9426	257.4168679	254.5238941	49.07880492	9539	333.2943168	329.7001487	79.99217494	1999	470.1575769	447.4243281	117.996359
GS115_005297-T1	PDR12	Plasma membrane ATP-binding cassette (ABC) transporter; weak-acid-inducible multidrug transporter required for weak organic acid resistance; induced by sorbate and benzoate and regulated by War1p; mutants exhibit sorbate hypersensitivity	ATP-binding cassette (ABC) transporter	Metabolism	Secondary Metabolites Biosynthesis, Transport and Catabolism	1503	Cell membrane	FALSE	12	FALSE	membrane	co-trans	188	9.608525017	3.615291682	3.616008274	1881	51.36867478	50.82115884	7.300881846	1642	57.3717652	56.77075129	12.89343017	231	54.33036531	51.59358184	8.334600297
GS115_005298-T1	YLH47	Mitochondrial inner membrane protein; exposed to the mitochondrial matrix; associates with mitochondrial ribosomes; NOT required for respiratory growth; homolog of human Letm1, a protein implicated in Wolf-Hirschhorn syndrome	Mitochondrial ribosome-associated protein	Poorly Characterized	Function Unknown	422	Mitochondrion	FALSE	1	FALSE	intracellular		1793	91.63875189	62.34697347	3.976387356	5512	150.5285143	148.9178051	108.5876952	4343	151.7451743	150.1337937	119.491976	239	56.2119364	53.28784571	134.3797514
GS115_005300-T1	ZDS2	Protein with a role in regulating Swe1p-dependent polarized growth; involved in maintenance of Cdc55p in the cytoplasm where it promotes mitotic entry; interacts with silencing proteins at the telomere; implicated in the mitotic exit network through regulation of Cdc14p localization; ZDS2 has a paralog, ZDS1, that arose from the whole genome duplication	SWE1-dependent polarized growth regulator	Poorly Characterized	Function Unknown	698	Cytoplasm	FALSE	0	FALSE	intracellular		1254	64.09090623	32.14167806	-0.330902663	2893	79.00562262	78.11034162	58.41808381	1844	64.42968028	63.7145775	14.97040313	500	117.5981933	111.5132827	0.097683494
GS115_005301-T1	RCE1	Type II CAAX prenyl protease; involved in the proteolysis and maturation of Ras and the a-factor mating pheromone	a-factor maturation CAAX prenyl protease 2	Cellular Processes and Signaling	Post-Translational Modification, Protein Turnover and Chaperones	304	Endoplasmic reticulum	FALSE	7	FALSE	membrane	co-trans	112	5.72422767	5.422908365	2.09430744	595	16.24899601	16.09125679	11.62028792	215	7.512137343	7.440674757	8.493353719	0	0	0	0
GS115_005302-T1	PET18	Protein of unknown function; has weak similarity to proteins involved in thiamin metabolism; expression is induced in the absence of thiamin	Uncharacterized protein	Information Storage and Processing	Transcription	252	Cytoplasm	FALSE	0	FALSE	intracellular		1037	53.00021512	53.04399208	-0.521462184	4520	123.4377512	122.3290895	105.9823586	1075	37.56068671	37.23073659	41.28104592	67	15.7581579	14.93845807	21.0199246
GS115_005303-T1	TPO4	Polyamine transporter of the major facilitator superfamily; member of the 12-spanner drug:H(+) antiporter DHA1 family; recognizes spermine, putrescine, and spermidine; localizes to the plasma membrane	Polyamine transporter	Metabolism	Carbohydrate Transport and Metabolism	645	Cell membrane	FALSE	12	FALSE	membrane	co-trans	2019	103.1894256	52.44491861	4.541690284	7219	197.1453818	194.9203967	133.4238817	4688	163.7995342	161.9968267	72.27141933	538	126.535656	119.9536647	80.37923409
GS115_005304-T1	AOA69565.1	Hypothetical protein PAS_chr4_0837	Uncharacterized protein	Poorly Characterized	Function Unknown	223	Nucleus	FALSE	0	FALSE	intracellular		252	12.87951226	14.82156601	-0.690840698	516	14.09156629	13.97468102	12.06603638	912	31.8654384	31.60259221	27.36185372	427	100.4288571	95.20480055	38.34207551
GS115_005305-T1	COX14	Mitochondrial cytochrome c oxidase (complex IV) assembly factor; also involved in translational regulation of Cox1p and prevention of Cox1p aggregation before assembly; associates with complex IV assembly intermediates and complex III/complex IV supercomplexes; located in the mitochondrial membrane	Cytochrome c oxidase assembly protein	Cellular Processes and Signaling	Intracellular Trafficking, Secretion and Vesicular Transport	71	Mitochondrion	FALSE	1	FALSE	intracellular		1388	70.93953577	263.2602853	-0.811811891	2910	79.46987965	80.25159614	349.254252	967	33.78714796	34.24371164	144.2102301	1	0.235196387	0.225476262	0.003214068
GS115_005306-T1	GAL10	UDP-glucose-4-epimerase; catalyzes the interconversion of UDP-galactose and UDP-D-glucose in galactose metabolism; also catalyzes the conversion of alpha-D-glucose or alpha-D-galactose to their beta-anomers	UDP-glucose-4-epimerase	Cellular Processes and Signaling	Cell Wall/Membrane/Envelope Biogenesis	394	Cytoplasm	FALSE	0	FALSE	intracellular		335	17.12157383	12.31050574	-0.464397493	1621	44.26827316	43.80332075	41.01601663	530	18.51829205	18.32581328	22.96425411	702	165.1078634	156.5191124	415.0585633
GS115_005307-T1	GRX2	Cytoplasmic glutaredoxin; thioltransferase, glutathione-dependent disulfide oxidoreductase involved in maintaining redox state of target proteins, also exhibits glutathione peroxidase activity, expression induced in response to stress; GRX2 has two in-frame start codons resulting in a shorter isoform that is retained in the cytosol and a longer form translocated to the mitochondrial matrix; GRX2 has a paralog, GRX1, that arose from the whole genome duplication	Glutaredoxin	Cellular Processes and Signaling	Post-Translational Modification, Protein Turnover and Chaperones	131	Mitochondrion	FALSE	1	FALSE	intracellular		5090	260.1457039	476.6633499	-0.273723268	9064	247.5309241	246.551542	351.6875319	6158	215.1615896	214.2950473	343.3413414	1294	304.3441243	288.5337828	40.35737634
GS115_005308-T1	LSB5	Protein of unknown function; binds Las17p, which is a homolog of human Wiskott-Aldrich Syndrome protein involved in actin patch assembly and actin polymerization; may mediate disassembly of the Pan1 complex from the endocytic coat	Plasma membrane trafficking events-associated protein	Cellular Processes and Signaling	Intracellular Trafficking, Secretion and Vesicular Transport	379	Nucleus	FALSE	0	FALSE	intracellular		964	49.2692453	37.68643503	-0.343578948	1456	39.76224906	39.34910255	31.96272672	1001	34.97511386	34.61490635	36.12368254	410	96.43051852	91.41429663	225.8411366
GS115_005309-T1	GLO1	Monomeric glyoxalase I; catalyzes the detoxification of methylglyoxal (a by-product of glycolysis) via condensation with glutathione to produce S-D-lactoylglutathione; expression regulated by methylglyoxal levels and osmotic stress	Glyoxalase I	Metabolism	Carbohydrate Transport and Metabolism	320	Cytoplasm	FALSE	0	FALSE	intracellular		5479	280.0271732	241.8881894	-0.432837499	10199	278.5269081	275.7772105	223.0790343	5918	206.7759479	204.7697116	173.6368098	2768	651.0235982	617.1579891	948.4557694
GS115_005310-T1	MXR2	Methionine-R-sulfoxide reductase; involved in the response to oxidative stress; protects iron-sulfur clusters from oxidative inactivation along with MXR1; involved in the regulation of lifespan	Methionine-R-sulfoxide reductase (isoform 2)	Cellular Processes and Signaling	Post-Translational Modification, Protein Turnover and Chaperones	127	Mitochondrion	FALSE	0	FALSE	intracellular		696	35.37192425	67.51912718	-0.574175739	1112	30.36787153	32.21251276	52.65278434	651	22.74605307	24.25459912	72.04698165	101	23.75483505	23.4256585	1.150795176
GS115_005311-T1	PDI1	Protein disulfide isomerase; multifunctional protein of ER lumen, essential for formation of disulfide bonds in secretory and cell-surface proteins, unscrambles non-native disulfide bonds; key regulator of Ero1p; forms complex with Mnl1p that has exomannosidase activity, processing unfolded protein-bound Man8GlcNAc2 oligosaccharides to Man7GlcNAc2, promoting degradation in unfolded protein response; PDI1 has a paralog, EUG1, that arose from the whole genome duplication	Protein disulfide isomerase	Cellular Processes and Signaling	Post-Translational Modification, Protein Turnover and Chaperones	517	Endoplasmic reticulum	TRUE	0	FALSE	secreted	co-trans	27952	1428.603677	869.6062142	2.214954968	40528	1106.788757	1094.471625	983.6713959	35225	1230.767618	1217.442588	1311.792164	2338	549.8891519	521.2856436	913.4515995
GS115_005312-T1	MRPL32	Mitochondrial ribosomal protein of the large subunit; protein abundance increases in response to DNA replication stress	54S ribosomal protein L32	Information Storage and Processing	Translation, Ribosomal Structure and Biogenesis	179	Mitochondrion	FALSE	0	FALSE	intracellular		1816	92.81426293	127.0948192	-0.332729203	4887	133.4602412	132.5563032	147.2774677	1795	62.71761177	62.28227944	73.48971168	521	122.5373174	116.1633709	69.71173764
GS115_005313-T1	CDC10	Component of the septin ring, required for cytokinesis; septins are GTP-binding proteins that assemble into rod-like hetero-oligomers that can associate to form filaments; septin rings at the mother-bud neck act as scaffolds for recruiting cell division factors and as barriers to prevent diffusion of specific proteins between mother and daughter cells; N-terminus interacts with phosphatidylinositol-4,5-bisphosphate; protein abundance increases under DNA damage stress	Septin ring protein	Cellular Processes and Signaling	Signal Transduction Mechanisms	316	Cytoplasm	FALSE	0	FALSE	intracellular		4507	230.3490545	201.9939451	-0.479600958	6467	176.6088356	174.8771251	146.1402145	6179	215.8953332	213.803169	204.9506681	229	53.85997254	51.05822963	56.72111063
GS115_005314-T1	GLG1	Glycogenin glucosyltransferase; self-glucosylating initiator of glycogen synthesis, also glucosylates n-dodecyl-beta-D-maltoside; similar to mammalian glycogenin; GLG1 has a paralog, GLG2, that arose from the whole genome duplication	Glycogenin glucosyltransferase	Metabolism	Carbohydrate Transport and Metabolism	409	Cytoplasm	FALSE	0	FALSE	intracellular		930	47.53153333	32.53442492	-0.39980003	2524	68.92851417	68.19636968	60.07046035	2361	82.49375008	81.62794674	64.43207943	756	177.8084683	168.5590437	365.4675599
GS115_005315-T1	GID7	Subunit of GID Complex that binds directly to central component Vid30p; GID complex is involved in proteasome-dependent catabolite inactivation of fructose-1,6-bisphosphatase; Gid7p contains six WD40 repeats; computational analysis suggests that Gid7p and Moh1p have similar functions	GID complex subunit	Metabolism	Carbohydrate Transport and Metabolism	517	Cytoplasm	FALSE	0	FALSE	intracellular		539	27.54784566	16.02853501	-0.50286814	1144	31.24176712	30.89408654	25.50579691	996	34.80041299	34.4236428	40.64864467	1717	403.8321958	382.8261121	574.2978204
GS115_005316-T1	CUE2	Protein of unknown function; has two CUE domains that bind ubiquitin, which may facilitate intramolecular monoubiquitination	Uncharacterized ubiquitin-binding protein	Information Storage and Processing	Replication, Recombination and Repair	467	Nucleus	FALSE	0	FALSE	intracellular		587	30.00108609	20.08751071	-0.359473569	1622	44.2955824	43.81059794	46.69331945	1845	64.46462045	63.77321044	56.91670783	1042	245.0746349	232.326624	548.6446507
GS115_005317-T1	AOA69762.1	Hypothetical protein PAS_chr4_0851	Uncharacterized protein	Poorly Characterized	Function Unknown	374	Cytoplasm	FALSE	0	FALSE	intracellular		1856	94.85862996	72.39659124	-0.25284023	2843	77.64016077	76.83704379	69.67785627	3284	114.7435304	113.5695328	105.7850819	22	5.174320506	4.905157384	15.42438705
GS115_005318-T1	APM1	Mu1-like medium subunit of the AP-1 complex; binds clathrin; involved in clathrin-dependent Golgi protein sorting; the AP-1 complex is the clathrin-associated protein complex	Clathrin-associated adaptor complex AP-1 mu1-like subunit	Cellular Processes and Signaling	Intracellular Trafficking, Secretion and Vesicular Transport	454	Cytoplasm	FALSE	0	FALSE	intracellular		1632	83.41017462	50.82528078	-0.37252539	3574	97.60321301	96.54015025	86.64989315	3091	108.0000769	106.84438	104.4524923	31	7.291087986	6.911828565	11.57083293
GS115_005319-T1	ABF2	Mitochondrial DNA-binding protein; involved in mitochondrial DNA replication and recombination, member of HMG1 DNA-binding protein family; activity may be regulated by protein kinase A phosphorylation; ABF2 has a paralog, IXR1, that arose from the whole genome duplication	Uncharacterized protein	Poorly Characterized	Function Unknown	183	Mitochondrion	FALSE	0	FALSE	intracellular		3028	154.7585838	211.7488619	-0.298551661	7976	217.8184742	216.3050731	287.122706	5022	175.4695523	174.2193408	237.2612821	832	195.6833937	185.5046535	265.9332473
GS115_005320-T1	AOA69898.1	Hypothetical protein PAS_chr4_0854	Uncharacterized protein	Poorly Characterized	Function Unknown	215	Nucleus	FALSE	0	FALSE	intracellular		377	19.26815921	23.06847131	-0.428497661	1002	27.36385547	27.1435203	32.21618497	452	15.79295851	15.66501925	16.43220668	234	55.03595447	52.17312264	1.371328702
GS115_005321-T1	AOA70205.1	Hypothetical protein PAS_chr4_0855	Uncharacterized protein	Poorly Characterized	Function Unknown	298	Nucleus	FALSE	0	FALSE	intracellular		1576	80.54806078	75.26097334	-0.198208822	2007	54.80963864	54.28117067	40.49863567	2423	84.66004085	83.86039159	64.23856626	169	39.74818934	37.68052765	102.1818538
GS115_005322-T1	BIM1	Microtubule plus end-tracking protein; together with Kar9p makes up the cortical microtubule capture site and delays the exit from mitosis when the spindle is oriented abnormally	Microtubule-binding protein	Cellular Processes and Signaling	Cytoskeleton Cellular Processes and Signaling	302	Cytoplasm	FALSE	0	FALSE	intracellular		1259	64.34645211	57.91688985	-0.478112302	4043	110.4112452	109.3413999	100.1302218	2940	102.7241106	101.7489046	93.60666039	174	40.92417127	38.79533614	1.677330171
GS115_005323-T1	AFG3	Mitochondrial inner membrane m-AAA protease component; mediates degradation of misfolded or unassembled proteins and is also required for correct assembly of mitochondrial enzyme complexes; involved in cytoplasmic mRNA translation and aging	mitochondrial inner membrane m-AAA protease component	Cellular Processes and Signaling	Post-Translational Modification, Protein Turnover and Chaperones	749	Mitochondrion	FALSE	2	FALSE	intracellular		5675	290.411188	135.2419032	4.271253196	12886	351.9068279	348.3194334	147.2906021	10665	372.6369524	368.8652045	212.7820641	679	159.6983465	151.4947865	132.2260535
GS115_005325-T1	SEF1	Putative transcription factor; has homolog in Kluyveromyces lactis	Uncharacterized protein	Poorly Characterized	Function Unknown	567	Nucleus	FALSE	0	FALSE	intracellular		757	38.68964595	22.28604215	0.050206094	2874	78.48674711	77.60724743	56.5821127	1089	38.04984915	37.63331576	32.59546247	62	14.58217597	13.82365677	23.38146324
GS115_005326-T1	AOA70106.1	Hypothetical protein PAS_chr4_0858	Uncharacterized protein	Poorly Characterized	Function Unknown	850	Cytoplasm	FALSE	0	FALSE	intracellular		1314	67.15745677	29.13415729	-0.200370977	2281	62.29236958	61.58181067	22.54922561	3269	114.2194278	112.9584652	80.20200229	1065	250.4841518	237.4587352	106.5025038
GS115_005327-T1	MDL1	Mitochondrial inner membrane half-type ABC transporter; mediates export of peptides generated upon proteolysis of mitochondrial proteins; plays a role in the regulation of cellular resistance to oxidative stress	Half-type ATP-binding cassette (ABC) transporter	Metabolism	Secondary Metabolites Biosynthesis, Transport and Catabolism	674	Mitochondrion	FALSE	6	FALSE	intracellular		1216	62.14875756	30.32591532	4.040103755	3221	87.96305235	86.96740418	47.53181055	3602	125.8545056	124.4626038	91.01482007	553	130.0636018	123.2980969	54.46844273
GS115_005328-T1	AOA70092.1	Hypothetical protein PAS_chr4_0860	Uncharacterized protein	Poorly Characterized	Function Unknown	180	Endoplasmic reticulum	FALSE	1	FALSE	membrane	co-trans	4758	243.1774576	326.7563661	1.159730748	9396	256.5975908	254.8487241	293.4442131	3097	108.2097179	107.4507825	142.0157667	607	142.7642067	135.3381307	293.8365108
GS115_005329-T1	AOA69706.1	Hypothetical protein PAS_chr4_1000	Uncharacterized protein	Poorly Characterized	Function Unknown	406	Cytoplasm	FALSE	0	FALSE	intracellular		545	27.85450072	19.38718723	-0.426526845	1375	37.55020086	37.15233918	37.533169	358	12.50858218	12.37757074	5.805958702	99	23.28444228	22.07320811	63.80087372
GS115_005330-T1	RCY1	F-box protein involved in recycling endocytosed proteins; involved in recycling plasma membrane proteins internalized by endocytosis; localized to sites of polarized growth; direct interaction with C-terminal cytoplasmic region of Drs2p plays an important role for Drs2p function in endocytic recycling pathway	Protein recycling-associated protein	Cellular Processes and Signaling	Intracellular Trafficking, Secretion and Vesicular Transport	928	Cytoplasm	FALSE	0	TRUE	intracellular		718	36.6963881	15.07310768	0.247970575	2747	75.01847402	74.16543441	11.78093478	1240	43.32581537	42.84741968	16.26176926	131	30.81072665	31.09215725	4.091041616
GS115_005331-T1	ECM25	Non-essential protein of unknown function; promoter contains a consensus binding sequence for factor Abf1p	Uncharacterized protein	Cellular Processes and Signaling	Signal Transduction Mechanisms	630	Cytoplasm	FALSE	0	FALSE	intracellular		1373	70.17289813	35.99323051	-0.279927402	3086	84.27630536	83.3249125	48.81500458	2926	102.2349482	101.1107526	62.85511995	636	149.5849019	141.803961	17.36254371
GS115_005332-T1	CBP1	Mitochondrial protein, regulator of COB mRNA stability and translation; interacts with the 5'-untranslated region of the COB mRNA; found in a complex at the inner membrane along with Pet309p; localizes to mitochondrial foci upon DNA replication stress	Uncharacterized protein	Poorly Characterized	Function Unknown	622	Mitochondrion	FALSE	0	FALSE	intracellular		589	30.10330444	15.52038067	2.449339206	1090	29.76706832	29.43118615	11.44203968	1806	63.10195368	62.40852021	44.33094914	107	25.16601337	23.85695574	22.51798481
GS115_005333-T1	NUC1	Major mitochondrial nuclease; has RNAse and DNA endo- and exonucleolytic activities; roles in mitochondrial recombination, apoptosis and maintenance of polyploidy; involved in fragmentation of genomic DNA during PND (programmed nuclear destruction); encodes ortholog of mammalian endoG	Mitochondrial nuclease	Metabolism	Nucleotide Transport and Metabolism	302	Mitochondrion	FALSE	0	FALSE	intracellular		2252	115.0978635	99.16409153	0.063704476	5138	140.3148597	138.9552592	100.7040284	4444	155.2741319	153.800045	122.2212107	333	78.32039675	74.24624675	179.2866295
GS115_005334-T1	MET2	L-homoserine-O-acetyltransferase; catalyzes the conversion of homoserine to O-acetyl homoserine which is the first step of the methionine biosynthetic pathway	L-homoserine-O-acetyltransferase (isoform 1)	Metabolism	Amino Acid Transport and Metabolism	475	Cytoplasm	FALSE	0	FALSE	intracellular		1172	59.89995383	37.9174425	-0.557361616	1486	40.58152617	40.13658139	25.76989541	2463	86.05764779	85.1323609	79.24519451	314	73.8516654	70.01013416	89.14377254
GS115_005335-T1	ISC1	Inositol phosphosphingolipid phospholipase C; mitochondrial membrane localized; hydrolyzes complex sphingolipids to produce ceramide; activates genes required for non-fermentable carbon source metabolism during the diauxic shift; activated by phosphatidylserine, cardiolipin, and phosphatidylglycerol; mediates Na+ and Li+ halotolerance		Cellular Processes and Signaling	Signal Transduction Mechanisms	413	Endoplasmic reticulum	FALSE	3	FALSE	membrane		1154	58.97998867	42.80831748	-0.205756627	2348	64.12208846	63.43866791	76.31321508	2357	82.35398938	81.48682395	105.8854752	316	74.32205818	70.45589652	79.19617681
GS115_005336-T1	AOA70365.1	Hypothetical protein PAS_chr4_0867	Uncharacterized protein	Poorly Characterized	Function Unknown	230	Cytoplasm	FALSE	0	FALSE	intracellular		873	44.61831032	48.55003583	-0.907403905	2036	55.60160652	55.13152693	51.75103955	1899	66.35138983	65.79627434	63.03524115	210	49.39124119	46.82203299	0.354980913
GS115_005337-T1	GRH1	Acetylated cis-Golgi protein, involved in ER to Golgi transport; homolog of human GRASP65; forms a complex with the coiled-coil protein Bug1p; mutants are compromised for the fusion of ER-derived vesicles with Golgi membranes; protein abundance increases in response to DNA replication stress	Acetylated cis-Golgi protein	Cellular Processes and Signaling	Intracellular Trafficking, Secretion and Vesicular Transport	415	Nucleus	FALSE	0	FALSE	intracellular		1035	52.89799677	36.40071645	0.055617866	1496	40.85461854	40.41882495	33.32551486	1490	52.06085879	51.51212852	38.87542111	673	158.2871682	150.0532226	285.1971818
GS115_005338-T1	EMI1	Non-essential protein of unknown function; required for transcriptional induction of the early meiotic-specific transcription factor IME1, also required for sporulation; contains twin cysteine-x9-cysteine motifs	Early meiotic induction protein	Poorly Characterized	Function Unknown	128	Mitochondrion	FALSE	0	FALSE	intracellular		978	49.98477376	92.82719363	-0.431102038	2423	66.17028123	65.92232385	103.9544502	1373	47.97285847	47.78963108	72.24553597	151	35.51465438	33.66982658	0.270319846
GS115_005339-T1	GS115_005339-T1			Poorly Characterized	Function Unknown	68	Mitochondrion	FALSE	0	FALSE	intracellular		0	0	0		0	0	0	0	0	0	0	0	0	0	0	0
GS115_005340-T1	YIP5	Protein that interacts with Rab GTPases; localized to late Golgi vesicles; computational analysis of large-scale protein-protein interaction data suggests a possible role in vesicle-mediated transport	Rab GTPases interaction protein	Poorly Characterized	Function Unknown	236	Endoplasmic reticulum	FALSE	5	FALSE	membrane	co-trans	826	42.21617907	44.07404533	3.577729042	2150	58.71485953	58.20955114	49.52955003	1710	59.74769701	59.24240579	50.97274276	0	0	0	0
GS115_005341-T1	AOA69791.1	Hypothetical protein PAS_chr4_0871	Uncharacterized protein	Poorly Characterized	Function Unknown	1199	Mitochondrion	FALSE	0	FALSE	intracellular		587	30.00108609	10.43770742	-0.30507713	1207	32.96224905	32.59248377	8.421364987	1097	38.32937054	37.91599368	11.68185738	207	48.68565203	46.32489285	5.455971057
GS115_005342-T1	FYV7	Essential protein required for maturation of 18S rRNA; required for survival upon exposure to K1 killer toxin	rRNA maturation protein	Poorly Characterized	Function Unknown	160	Nucleus	FALSE	0	FALSE	intracellular		1519	77.63483777	114.7372507	-0.398521751	2499	68.24578324	67.85247837	84.07341856	1635	57.12718398	56.79067903	77.04795693	265	62.32704246	59.08699004	77.07877213
GS115_005343-T1	PET309	Specific translational activator for the COX1 mRNA; binds to the COX1 mRNA; also influences stability of intron-containing COX1 primary transcripts; localizes to the mitochondrial inner membrane; contains 12 pentatricopeptide repeats (PPRs)	COX1 mRNA translational activator	Poorly Characterized	Function Unknown	1045	Mitochondrion	FALSE	0	FALSE	intracellular		795	40.63179462	15.73748596	1.531598388	1057	28.8658635	28.54172947	16.9677543	2450	85.60342553	84.67132223	13.20431733	1230	289.2915556	276.6516575	136.0940091
GS115_005344-T1	SPC3	Subunit of signal peptidase complex; complex catalyzes cleavage of N-terminal signal sequences of proteins targeted to the secretory pathway; homologous to mammalian SPC22/23; other members of the complex are Spc1p, Spc2p, and Sec11p	Signal peptidase complex subunit	Cellular Processes and Signaling	Intracellular Trafficking, Secretion and Vesicular Transport	195	Golgi apparatus	FALSE	1	FALSE	membrane	co-trans	895	45.74271218	56.61215977	3.65856478	2194	59.91646596	59.4754282	57.17696921	1003	35.04499421	34.7792554	37.73846564	272	63.97341716	60.64575193	1.584951824
GS115_005345-T1	ASA1	Subunit of the ASTRA complex, involved in chromatin remodeling; telomere length regulator involved in the stability or biogenesis of PIKKs such as TORC1	ASTRA complex subunit	Information Storage and Processing	Chromatin Structure and Dynamics	434	Cytoplasm	FALSE	0	FALSE	intracellular		620	31.68768889	21.55473321	-0.660697297	2606	71.1678716	70.39925449	50.31980851	1399	48.88130299	48.36002136	44.47621262	348	81.84834255	77.59067059	68.55801648
GS115_005346-T1	AOA69729.1	Hypothetical protein PAS_chr4_0876	Uncharacterized protein	Poorly Characterized	Function Unknown	397	Golgi apparatus	FALSE	10	FALSE	membrane	co-trans	11	1.2724139	0.942868626	3.857561493	0	0	0	0	0	0	0	0	162	38.10181463	12984.37423	179.3537031
GS115_005347-T1	DIC1	Mitochondrial dicarboxylate carrier; integral membrane protein, catalyzes a dicarboxylate-phosphate exchange across the inner mitochondrial membrane, transports cytoplasmic dicarboxylates into the mitochondrial matrix	Dicarboxylate carrier (isoform 2)	Metabolism	Energy Production and Conversion	305	Mitochondrion	FALSE	0	FALSE	intracellular		1171	160.5110557	142.9395617	1.534085976	87	2.375903618	70.37895537	46.07833149	95	3.3193165	99.13701333	66.90696835	0	0	0	0
GS115_005348-T1	AOA70070.1	Mating-type protein a2	Mating-type protein a2	Poorly Characterized	Function Unknown	178	Plastid	FALSE	0	FALSE	intracellular		118	6.030882724	8.330513146	-1.001124569	0	0	0	0	0	0	0	0	0	0	0	0
GS115_005349-T1	HMRA1	Silenced copy of a1 at HMR; homeobox corepressor that interacts with Alpha2p to repress haploid-specific gene transcription in diploid cells	Mating-type protein a1	Information Storage and Processing	Transcription	225	Extracellular	FALSE	0	FALSE	intracellular		139	7.104175412	7.847754961	-0.460740609	0	0	0	0	266	9.294086201	9.217014336	7.764116303	0	0	0	0
GS115_005350-T1	SLA2	Adaptor protein that links actin to clathrin and endocytosis; involved in membrane cytoskeleton assembly and cell polarization; present in the actin cortical patch of the emerging bud tip; dimer in vivo	Adaptor protein (isoform 2)	Cellular Processes and Signaling	Cytoskeleton Cellular Processes and Signaling	1045	Cytoplasm	FALSE	0	FALSE	intracellular		27	396.7375683	149.0260173	-0.324211567	0	0	0	0	0	0	0	0	0	0	0	0
GS115_005351-T1	SUI1	Translation initiation factor eIF1; component of a complex involved in recognition of the initiator codon; modulates translation accuracy at the initiation phase	Translation initiation factor eIF1 (isoform 2)	Information Storage and Processing	Translation, Ribosomal Structure and Biogenesis	109	Cytoplasm	FALSE	0	FALSE	intracellular		2534	208.5347645	462.7449461	-0.773345447	0	0	0	0	202	7.057915085	246.8964592	442.3160221	0	0	0	0
GS115_005352-T1	CWC25	Splicing factor required for the first step of pre-mRNA splicing; binding to the spliceosome requires Prp2p and Yju2p; heat-stable protein; has similarity to S. pombe Cwf25p	Pre-mRNA-splicing factor (isoform 2)	Poorly Characterized	Function Unknown	178	Nucleus	FALSE	0	FALSE	intracellular		0	0	0		0	0	0	0	0	0	0	0	0	0	0	0
GS115_005353-T1	XP_002494332.1	Hypothetical protein PAS_chr4_0883	Uncharacterized protein	Poorly Characterized	Function Unknown	65	Extracellular	TRUE	0	TRUE	secreted	post-trans	51243	2618.987487	10761.87196	-0.669387325	96771	2642.742173	2674.180988	12811.02692	49773	1739.077265	1768.205584	9561.242625	3244	762.9770782	727.7557696	16.2989442
GS115_005354-T1	SNA2	Protein of unknown function; has similarity to Pmp3p, which is involved in cation transport; green fluorescent protein (GFP)-fusion protein localizes to the cytoplasm in a punctate pattern	Uncharacterized protein	Poorly Characterized	Function Unknown	81	Endoplasmic reticulum	FALSE	2	FALSE	membrane		1760	89.9521491	292.2522666	-0.768517703	2500	68.27309248	68.67517065	230.573191	1832	64.0103982	64.47307804	142.5406123	922	216.8510685	207.1221075	3.159998967
GS115_005355-T1	RBA50	Protein involved in transcription; interacts with RNA polymerase II subunits Rpb2p, Rpb3, and Rpb11p; has similarity to human RPAP1	Transcription-associated protein	Information Storage and Processing	Transcription	468	Nucleus	FALSE	0	FALSE	intracellular		1207	61.68877498	40.56607395	-0.04775812	1772	48.39196795	47.86209818	27.99371797	1659	57.96574815	57.34422377	85.31048421	690	162.2855068	153.8439256	214.203629
GS115_005356-T1	SSB2	Cytoplasmic ATPase that is a ribosome-associated molecular chaperone; functions with J-protein partner Zuo1p; may be involved in the folding of newly-synthesized polypeptide chains; member of the HSP70 family; SSB2 has a paralog, SSB1, that arose from the whole genome duplication	Ribosome-associated molecular chaperone ATPase	Poorly Characterized	Function Unknown	59	Cytoplasm	FALSE	0	FALSE	intracellular		37	2.837417423	13.76587742	-0.260355378	169	4.615261052	8.799730505	101.8621924	198	6.91815439	12.74819061	120.6359227	0	0	0	0
GS115_005357-T1	CIN5	Basic leucine zipper (bZIP) transcription factor of the yAP-1 family; physically interacts with the Tup1-Cyc8 complex and recruits Tup1p to its targets; mediates pleiotropic drug resistance and salt tolerance; nuclearly localized under oxidative stress and sequestered in the cytoplasm by Lot6p under reducing conditions; CIN5 has a paralog, YAP6, that arose from the whole genome duplication	Basic leucine zipper transcription factor of the yAP-1 family (isoform 2)	Information Storage and Processing	Transcription	198	Nucleus	FALSE	0	FALSE	intracellular		832	42.52283412	54.56418959	-0.385783095	1605	43.83132537	43.50194157	51.73998819	767	26.79911322	26.5929367	30.8779019	566	133.1211548	126.1966749	12.36042479
GS115_005358-T1	AOA69450.1	Hypothetical protein PAS_chr4_0935	Uncharacterized protein	Poorly Characterized	Function Unknown	612	Cytoplasm	FALSE	0	FALSE	intracellular		2027	103.598299	54.4302432	-0.177965787	4309	117.6755022	116.3469975	57.48853038	3496	122.1508472	120.8093321	95.62470284	1135	266.9478988	253.0621012	205.4379518
GS115_005359-T1	DFG16	Probable multiple transmembrane protein; involved in diploid invasive and pseudohyphal growth upon nitrogen starvation; is glycosylated and phosphorylated; interacts with Rim21p and Rim9p in the plasma membrane to form a pH-sensing complex in the Rim101 pathway and is required to maintain Rim21p levels; required for accumulation of processed Rim101p	Uncharacterized protein	Poorly Characterized	Function Unknown	484	Cell membrane	FALSE	7	FALSE	membrane	co-trans	478	24.43018595	15.01111497	3.035127178	778	21.24658638	21.01276264	16.36227568	1588	55.48499582	54.88663014	70.14672834	1400	329.2749413	312.1470943	529.1299742
GS115_005360-T1	YME1	Catalytic subunit of the i-AAA protease complex; complex is located in the mitochondrial inner membrane; responsible for degradation of unfolded or misfolded mitochondrial gene products; serves as a nonconventional translocation motor to pull PNPase into the intermembrane space; also has a role in intermembrane space protein folding; mutation causes an elevated rate of mitochondrial turnover	Mitochondrial inner membrane i-AAA protease complex catalytic subunit	Cellular Processes and Signaling	Post-Translational Modification, Protein Turnover and Chaperones	686	Mitochondrion	FALSE	2	FALSE	intracellular		10169	519.7292069	248.0947245	4.410432217	20197	551.5646595	545.3187846	291.4739186	19461	679.9707201	672.4312987	375.9306981	1842	433.2317442	410.8153899	331.8716481
GS115_005361-T1	AOA69931.1	Hypothetical protein PAS_chr4_0890	Uncharacterized protein	Cellular Processes and Signaling	Cell Wall/Membrane/Envelope Biogenesis	331	Cytoplasm	FALSE	0	FALSE	intracellular		1526	77.992602	62.25316873	-0.481022193	3143	85.83293186	84.97845138	67.08899522	3030	105.8687263	104.827251	104.7221544	554	130.2987982	123.5207823	232.7299592
GS115_005363-T1	MCM7	Component of the Mcm2-7 hexameric helicase complex; MCM2-7 primes origins of DNA replication in G1 and becomes an active ATP-dependent helicase that promotes DNA melting and elongation in S-phase; forms an Mcm4p-6p-7p subcomplex	MCM2-7 hexameric complex component	Information Storage and Processing	Replication, Recombination and Repair	794	Cytoplasm	FALSE	0	FALSE	intracellular		1919	98.07850802	45.87555657	0.049424013	2832	77.33975916	76.46120302	18.20549826	4789	167.3284918	165.4671101	54.89632867	630	148.1737236	140.5216478	89.34740416
GS115_005365-T1	TIM11	Subunit e of mitochondrial F1F0-ATPase; ATPase is a large, evolutionarily conserved enzyme complex required for ATP synthesis; essential for the dimeric and oligomeric state of ATP synthase, which in turn determines the shape of inner membrane cristae	F1F0 ATP synthase subunit e	Poorly Characterized	Function Unknown	94	Mitochondrion	FALSE	1	FALSE	intracellular		8868	453.2361694	1171.920962	-0.712799402	18573	507.2144586	508.466328	1227.872233	8276	289.1648774	290.0728114	819.4255669	373	87.72825221	83.33003033	0.856806454
GS115_005366-T1	PTC7	Type 2C serine/threonine protein phosphatase (PP2C); alternatively spliced to create two mRNA isoforms; protein from spliced form localizes to the mitochondria while the one from the unspliced form is localized to the nuclear envelope; activates coenzyme Q6 biosynthesis by dephosphorylation of demethoxy-Q6 hydroxylase Coq7p	Protein phosphatase type 2C	Cellular Processes and Signaling	Signal Transduction Mechanisms	367	Mitochondrion	FALSE	0	FALSE	intracellular		936	47.83818838	38.05418649	0.733705518	2482	67.78152621	67.08488457	49.50559647	2040	71.27795432	70.55152849	64.44666277	1082	254.4824903	241.2445589	467.8349142
GS115_005367-T1	NMD2	Protein involved in the nonsense-mediated mRNA decay (NMD) pathway; interacts with Nam7p and Upf3p; involved in telomere maintenance	Non-sense-mediated mRNA decay-associated protein	Information Storage and Processing	RNA Processing and Modification	953	Cytoplasm	FALSE	0	FALSE	intracellular		1542	78.81034881	29.57015564	0.660820947	3769	102.9285142	101.7584496	32.13205503	4665	162.9959103	161.1895908	49.0646442	329	77.3796112	75.6176579	9.145892023
GS115_005368-T1	MRPL35	Mitochondrial ribosomal protein of the large subunit	54S ribosomal protein L35	Information Storage and Processing	Translation, Ribosomal Structure and Biogenesis	340	Mitochondrion	FALSE	0	FALSE	intracellular		3313	169.3246988	134.407613	1.543592421	7497	204.7373497	202.6882127	173.9614822	5901	206.1819649	204.1319218	182.7261268	253	59.50468582	56.40931024	179.5846484
GS115_005369-T1	ZRC1	Vacuolar membrane zinc transporter; transports zinc from cytosol to vacuole for storage; also has role in resistance to zinc shock resulting from sudden influx of zinc into cytoplasm; human ortholog SLC30A10 functions as a Mn transporter and mutations in SLC30A10 cause neurotoxic accumulation of Mn in liver and brain; ZRC1 has a paralog, COT1, that arose from the whole genome duplication	Zinc/cadmium resistance protein	Metabolism	Inorganic Ion Transport and Metabolism	459	Lysosome/Vacuole	FALSE	6	FALSE	membrane	co-trans	4334	221.5071672	141.247437	4.683367424	10667	291.307631	288.1296858	252.9989992	10305	360.0584899	356.2018123	346.7487913	933	219.4382287	208.0237434	423.5576472
GS115_005370-T1	YBL095W	Putative protein of unknown function; likely functions in cristae junction formation; the authentic, non-tagged protein is detected in highly purified mitochondria in high-throughput studies	Uncharacterized protein	Poorly Characterized	Function Unknown	187	Cytoplasm	FALSE	0	FALSE	intracellular		725	37.05415233	48.29563406	-0.552422107	1845	50.38554225	50.02668109	69.40580398	2325	81.23590382	80.64395592	132.0477564	506	119.0093716	112.8189358	377.8296788
GS115_005371-T1	PHO80	Cyclin; interacts with cyclin-dependent kinase Pho85p; regulates the response to nutrient levels and environmental conditions, including the response to phosphate limitation and stress-dependent calcium signaling	Cyclin	Poorly Characterized	Function Unknown	349	Cytoplasm	FALSE	0	FALSE	intracellular		628	32.09656229	25.28369384	-0.491055995	1447	39.51646593	39.11727917	36.30666573	1716	59.95733805	59.35597783	62.30596108	667	156.8759899	148.715454	337.0789955
GS115_005372-T1	YPT7	Rab family GTPase; GTP-binding protein of the rab family; required for homotypic fusion event in vacuole inheritance, for endosome-endosome fusion; interacts with the cargo selection/retromer complex for retrograde sorting; similar to mammalian Rab7	Rab family GTPase	Cellular Processes and Signaling	Intracellular Trafficking, Secretion and Vesicular Transport	205	Cytoplasm	FALSE	0	FALSE	intracellular		2496	127.5685024	155.5636882	-0.690728217	6116	167.0232934	165.7284997	163.2429614	4189	146.3643876	145.2104462	143.0499497	774	182.0420033	172.5728378	47.88728014
GS115_005373-T1	KAR3	Minus-end-directed microtubule motor; functions in mitosis and meiosis, localizes to the spindle pole body and localization is dependent on functional Cik1p, required for nuclear fusion during mating; potential Cdc28p substrate	Mitosis and meiosis microtubule motor	Cellular Processes and Signaling	Cytoskeleton Cellular Processes and Signaling	612	Cytoplasm	FALSE	0	FALSE	intracellular		800	40.8873405	20.01039131	0.961432651	1872	51.12289165	50.54573665	25.3690913	1779	62.15856899	61.47591583	32.36643316	167	39.27779657	37.23468802	7.669210887
GS115_005374-T1	RRP15	Nucleolar protein; constituent of pre-60S ribosomal particles; required for proper processing of the 27S pre-rRNA at the A3 and B1 sites to yield mature 5.8S and 25S rRNAs	Pre-60S ribosomal particles component	Poorly Characterized	Function Unknown	282	Nucleus	FALSE	0	FALSE	intracellular		4019	205.4077768	198.564999	-0.287611486	7997	218.3919682	216.3259071	199.282032	6725	234.972668	232.8107762	225.2617291	950	223.4365673	211.8136175	191.917491
GS115_005375-T1	PAF1	Component of the Paf1p complex involved in transcription elongation; binds to and modulates the activity of RNA polymerases I and II; required for expression of a subset of genes, including cell cycle-regulated genes; involved in SER3 repression by helping to maintain SRG1 transcription-dependent nucleosome occupancy; homolog of human PD2/hPAF1	PAF1 complex component	Information Storage and Processing	Transcription	393	Nucleus	FALSE	0	FALSE	intracellular		2499	127.7218299	91.27408407	-0.232819573	6105	166.7228918	164.9738517	146.0306008	4354	152.1295162	150.5494372	129.7012713	380	89.37462692	84.72544547	202.696435
GS115_005376-T1	DPB11	DNA replication initiation protein; loads DNA pol epsilon onto pre-replication complexes at origins; checkpoint sensor recruited to stalled replication forks by the checkpoint clamp complex where it activates Mec1p; along with Rfa1p, binds to ultrafine anaphase bridges in mitotic cells and prevents accumulation of chromatin bridges by stimulating the Mec1p kinase and suppressing homologous recombination; ortholog of human TopBP1; forms nuclear foci upon DNA replication stress	DNA replication initiation protein	Information Storage and Processing	Replication, Recombination and Repair	620	Nucleus	FALSE	0	FALSE	intracellular		683	34.90756695	18.25491191	-0.078408258	1554	42.43855429	41.95979672	32.64963868	1214	42.41737086	41.95101921	36.75374805	56	13.17099765	12.48588339	23.01015173
GS115_005377-T1	MRPL37	Mitochondrial ribosomal protein of the large subunit	54S ribosomal protein L37	Information Storage and Processing	Translation, Ribosomal Structure and Biogenesis	97	Mitochondrion	FALSE	0	FALSE	intracellular		2450	125.2174803	309.3327519	-0.507811576	4641	126.7421689	127.0147085	330.5154605	2760	96.43487938	96.72294796	275.4627305	424	99.72326793	94.85137864	0.932025669
GS115_005378-T1	MRPL23	Mitochondrial ribosomal protein of the large subunit; localizes to vacuole in response to H2O2	54S ribosomal protein L23	Information Storage and Processing	Translation, Ribosomal Structure and Biogenesis	161	Mitochondrion	FALSE	0	FALSE	intracellular		2000	102.2183512	153.5008582	-0.754769577	4836	132.0674701	131.3007429	185.9648459	1697	59.29347475	58.94021864	86.57593063	164	38.57220741	36.56704281	42.88522145
GS115_005379-T1	RPB7	RNA polymerase II subunit B16; forms dissociable heterodimer with Rpb4p; Rpb4/7 dissociates from RNAPII as Ser2 CTD phosphorylation increases; Rpb4/7 regulates cellular lifespan via mRNA decay process; involved in recruitment of 3'-end processing factors to transcribing RNA polymerase II complex, export of mRNA to cytoplasm under stress conditions; also involved in translation initiation	RNA polymerase II subunit B16	Information Storage and Processing	Transcription	171	Cytoplasm	FALSE	0	FALSE	intracellular		1283	65.57307233	91.598691	-0.597455517	1675	45.74297196	45.45047273	60.67941693	1398	48.84636282	48.52792074	51.41498468	119	27.98837001	26.53268351	0.108702062
GS115_005380-T1	AOA69851.1	1-phosphatidylinositol phosphodiesterase	Phosphatidylinositol-specific phospholipase C	Cellular Processes and Signaling	Signal Transduction Mechanisms	300	Cytoplasm	FALSE	0	FALSE	intracellular		704	35.98085964	31.35778806	-0.37679859	2961	80.86265073	80.08148613	66.42709548	1951	68.16827886	67.52284203	53.39746458	1	0.235196387	0.222961702	0.000746645
GS115_005381-T1	MDM32	Mitochondrial inner membrane protein with similarity to Mdm31p; required for normal mitochondrial morphology and inheritance; interacts genetically with MMM1, MDM10, MDM12, and MDM34; variation between SK1 and S288C at residues 182 and 262 impacts invasive growth and mitochondrial network structure	Mitochondrial distribution and morphology protein	Cellular Processes and Signaling	Intracellular Trafficking, Secretion and Vesicular Transport	592	Mitochondrion	FALSE	2	FALSE	intracellular		438	22.38581892	11.93085055	1.138312003	1518	41.45542175	40.98943624	35.03717434	993	34.69559247	34.3155056	30.10029615	732	172.163755	163.2083339	260.8120052
GS115_005382-T1	SCV12327.1	Hypothetical protein	Uncharacterized protein	Poorly Characterized	Function Unknown	82	Mitochondrion	FALSE	0	FALSE	intracellular		55	2.811004659	8.023826489	-0.535514166	228	6.226506034	6.258061572	17.73974173	0	0	0	0	0	0	0	0
GS115_005383-T1	AOA69903.1			Poorly Characterized	Function Unknown	117	Endoplasmic reticulum	FALSE	0	FALSE	intracellular	co-trans	5	0.255545878	0.495200315	1.610267374	0	0	0	0	160	5.59042779	5.574735712	7.153128532	0	0	0	0
GS115_005384-T1	PHO88	Probable membrane protein; involved in phosphate transport; role in the maturation of secretory proteins; pho88 pho86 double null mutant exhibits enhanced synthesis of repressible acid phosphatase at high inorganic phosphate concentrations	SRP-independent targeting of substrates to the ER-associated protein	Metabolism	Inorganic Ion Transport and Metabolism	189	Endoplasmic reticulum	FALSE	2	FALSE	membrane	co-trans	8741	446.7453041	576.4588766	2.928914324	24556	670.6056236	665.784936	701.7081721	15065	526.3737166	522.5080486	585.7560219	762	179.2196466	169.8972906	257.5175977
GS115_005385-T1	FAR8	Protein involved in recovery from arrest in response to pheromone; acts in a cell cycle arrest recovery pathway independent from Far1p; interacts with Far3p, Far7p, Far9p, Far10p, and Far11p	Uncharacterized protein	Poorly Characterized	Function Unknown	426	Cytoplasm	FALSE	0	FALSE	intracellular		1353	69.15071462	43.37398995	-0.268159258	1667	45.52449807	45.03643707	34.63919899	1388	48.49696108	47.98201515	40.06867882	231	54.33036531	51.5041521	39.18335121
GS115_005386-T1	AOA69548.1	Hypothetical protein	Uncharacterized protein	Poorly Characterized	Function Unknown	251	Cell membrane	TRUE	1	TRUE	secreted	co-trans	302	15.43497104	15.69053306	2.102504001	228	6.226506034	6.17072268	5.433996299	191	6.673573174	6.615048737	4.064256795	0	0	0	0
GS115_005387-T1	MIC19	Component of the MICOS complex; MICOS (formerly MINOS or MitOS) is a mitochondrial inner membrane complex that extends into the intermembrane space and has a role in the maintenance of crista junctions, inner membrane architecture, and formation of contact sites to the outer membrane; Mic19p is peripheral to the inner membrane	Uncharacterized protein	Poorly Characterized	Function Unknown	146	Cytoplasm	FALSE	0	FALSE	intracellular		3301	168.7113887	280.4552789	-0.519963623	8576	234.2040164	233.0413425	292.7791041	6418	224.2460347	223.1227166	321.318435	195	45.86329539	43.48012855	1.480753671
GS115_005388-T1	UBP6	Ubiquitin-specific protease; situated in the base subcomplex of the 26S proteasome, releases free ubiquitin from branched polyubiquitin chains; negatively regulates degradation of ubiquitinated proteins by the proteasome; works in opposition to Hul5p polyubiquitin elongation activity; mutant has aneuploidy tolerance	Ubiquitin-specific protease	Cellular Processes and Signaling	Post-Translational Modification, Protein Turnover and Chaperones	483	Cytoplasm	FALSE	0	FALSE	intracellular		3368	172.1357035	107.002265	-0.172801458	6312	172.3759039	170.4796511	174.9396064	4729	165.2320814	163.4521056	203.6732282	2205	518.6080325	491.6316737	1084.525407
GS115_005389-T1	LAS21	Integral plasma membrane protein; involved in the synthesis of the glycosylphosphatidylinositol (GPI) core structure; mutations affect cell wall integrity	Glycosyl phosphatidyl inositol core structure synthesis protein	Cellular Processes and Signaling	Signal Transduction Mechanisms	842	Endoplasmic reticulum	FALSE	12	FALSE	membrane	co-trans	1106	56.52674824	24.92859229	5.038630001	1818	49.64819285	49.08262125	7.104653184	1421	49.64998681	49.10129017	26.30189572	81	19.05090732	18.06640967	3.30E-05
GS115_005390-T1	SDH8	Protein required for assembly of succinate dehydrogenase; interacts with flavinylated Sdh1p and may function as a chaperone for free Sdh1p, protecting its FAD cofactor from redox reactions before assembly of the complex; soluble protein of the mitochondrial matrix; respiratory defect of null mutant is functionally complemented by Drosophila and human orthologs	Succinate dehydrogenase assembly factor	Poorly Characterized	Function Unknown	138	Mitochondrion	FALSE	0	FALSE	intracellular		2109	107.7892514	191.430755	-0.49133035	3976	108.5815263	108.095549	219.9450606	2230	77.91658732	77.55875033	99.29797704	765	179.9252358	170.5770762	45.67086332
GS115_005391-T1	NUP82	Linker nucleoporin component of the nuclear pore complex (NPC); also part of the NPC cytoplasmic filaments; contributes to nucleocytoplasmic transport and NPC biogenesis; forms stable associations with three FG-nucleoporins (Nsp1p, Nup159p, and Nup116p); relocalizes to the cytosol in response to hypoxia	Uncharacterized protein	Poorly Characterized	Function Unknown	737	Cytoplasm	FALSE	0	FALSE	intracellular		1471	75.18159734	34.88479	-0.39019125	2227	60.81767078	60.12751792	24.180211	2734	95.52643486	94.46341442	19.71611142	150	35.27945799	33.45487537	32.22876182
GS115_005392-T1	SEA4	Subunit of the SEA (Seh1-associated) complex; SEA is a coatomer-related complex that associates dynamically with the vacuole; has an N-terminal beta-propeller fold and a C-terminal RING motif; promoter contains multiple GCN4 binding sites	SEA (Seh1-associated) complex subunit	Poorly Characterized	Function Unknown	877	Cytoplasm	FALSE	0	FALSE	intracellular		744	38.02522666	15.13219227	-0.319647281	1186	32.38875507	32.02008776	11.06023543	2132	74.4924503	73.66923213	6.815835202	904	212.6175335	201.5612119	46.18561698
GS115_005393-T1	NTO1	Subunit of the NuA3 histone acetyltransferase complex; this complex acetylates histone H3; contains PHD finger domain that interacts with methylated histone H3	NuA3 histone acetyltransferase complex subunit	Poorly Characterized	Function Unknown	643	Nucleus	FALSE	0	FALSE	intracellular		724	37.00304315	16.9823092	-0.253409336	1270	34.68273098	34.291166	27.24859977	955	33.36786587	33.00060684	19.55540283	149	35.04426161	33.22136812	8.914092405
GS115_005394-T1	RTG3	bHLH/Zip transcription factor for retrograde (RTG) and TOR pathways; forms a complex with another bHLH/Zip protein, Rtg1p, to activate the pathways; target of Hog1p	Transcription factor	Information Storage and Processing	Transcription	342	Nucleus	FALSE	0	FALSE	intracellular		1618	82.69464616	67.98709778	-0.240796272	2440	66.63453826	65.96660146	55.94861705	2676	93.49990479	92.56837012	79.24745428	61	14.34697958	13.60066373	38.69353181
GS115_005395-T1	SFT2	Tetra-spanning membrane protein found mostly in the late Golgi; non-essential; can suppress some sed5 alleles; may be part of the transport machinery, but precise function is unknown; similar to mammalian syntaxin 5	Tetra-spanning membrane protein (isoform 2)	Cellular Processes and Signaling	Intracellular Trafficking, Secretion and Vesicular Transport	222	Endoplasmic reticulum	FALSE	4	FALSE	membrane		496	25.35015111	27.53744631	0.929396344	966	26.38072293	26.16266056	25.56840897	423	14.77969347	14.65806713	15.74538338	863	202.9744817	192.4162597	125.3063161
GS115_005396-T1	HNT1	Adenosine 5'-monophosphoramidase; interacts physically and genetically with Kin28p, a CDK and TFIIK subunit, and genetically with CAK1; member of the histidine triad (HIT) superfamily of nucleotide-binding proteins and similar to Hint; protein abundance increases in response to DNA replication stress	Adenosine 5'-monophosphoramidase	Cellular Processes and Signaling	Signal Transduction Mechanisms	146	Cytoplasm	FALSE	0	FALSE	intracellular		1532	78.29925706	128.5188879	-0.741615212	4617	126.0867472	125.4608067	215.2532991	1764	61.63446638	61.32572017	82.67901419	1007	236.8427613	224.5358434	41.32549611
GS115_005397-T1	CDC48	AAA ATPase; subunit of polyubiquitin-selective segregase complex involved in ERAD, cell wall integrity during heat stress, mitotic spindle disassembly; subunit of complex involved in mitochondria-associated degradation; role in mobilizing membrane bound transcription factors by regulated ubiquitin/proteasome-dependent processing, in macroautophagy, PMN, RAD, ribophagy, homotypic ER membrane fusion, disassembly of Met30p from SCF complex; functional ortholog of human p97/VCP	AAA family ATPase	Cellular Processes and Signaling	Post-Translational Modification, Protein Turnover and Chaperones	830	Cytoplasm	FALSE	0	FALSE	intracellular		34770	1777.066036	753.772116	-0.101611874	42379	1157.338154	1144.168703	381.0729333	42993	1502.182887	1485.51583	639.6850415	5506	1294.991305	1228.107273	518.9199438
GS115_005398-T1	PCL2	Cyclin, interacts with cyclin-dependent kinase Pho85p; member of the Pcl1,2-like subfamily, involved in the regulation of polarized growth and morphogenesis and progression through the cell cycle; localizes to sites of polarized cell growth; PCL2 has a paralog, PCL9, that arose from the whole genome duplication	Cyclin	Cellular Processes and Signaling	Cell Cycle Control, Cell Division, Chromosome Partitioning	275	Cytoplasm	FALSE	0	FALSE	intracellular		1153	58.92887949	55.63677006	-0.20784898	2669	72.88835353	72.20421842	68.06951887	1505	52.5849614	52.10428124	39.60395157	527	123.9484958	117.5008174	55.79855014
GS115_005399-T1	YOR389W	Putative protein of unknown function; expression regulated by copper levels	Uncharacterized protein	Poorly Characterized	Function Unknown	532	Endoplasmic reticulum	FALSE	1	FALSE	membrane	co-trans	1453	74.26163218	44.92333625	4.09735213	2410	65.81526115	65.08010418	88.55957623	3001	104.8554612	103.7147917	121.9562443	36	8.467069919	8.026639481	15.3607481
GS115_005400-T1	VCX1	Vacuolar membrane antiporter with Ca2+/H+ and K+/H+ exchange activity; involved in control of cytosolic Ca2+ and K+ concentrations; has similarity to sodium/calcium exchangers, including the bovine Na+/Ca2+,K+ antiporter	Ca(2+)/H(+) and K(+)/H(+) exchange activity antiporter	Metabolism	Inorganic Ion Transport and Metabolism	391	Lysosome/Vacuole	FALSE	11	FALSE	membrane	co-trans	3248	166.0026024	121.4731177	4.524727318	10093	275.632129	272.7445076	241.3407052	7282	254.4343448	251.7971063	218.0694486	1402	329.7453341	312.5923015	578.967998
GS115_005401-T1	AOA69446.1	Hypothetical protein PAS_FragD_0023	Uncharacterized protein	Poorly Characterized	Function Unknown	349	Nucleus	FALSE	0	FALSE	intracellular		930	47.53153333	36.44146379	0.007285487	1073	29.30281129	29.00680065	20.25863417	569	19.88095883	19.68155675	22.73028553	114	26.81238808	25.41763382	13.42820044
GS115_005402-T1	THP3	Protein that may have a role in transcription elongation; forms a complex with Csn12p that is recruited to transcribed genes; possibly involved in splicing based on pre-mRNA accumulation defect for many intron-containing genes	Putative transcription elongation-associated protein	Information Storage and Processing	Transcription	466	Cytoplasm	FALSE	0	FALSE	intracellular		907	46.35602229	30.38138985	-0.297330009	1835	50.11244988	49.5639009	40.04866889	2756	96.29511868	95.26221098	76.34932259	270	63.50302439	60.19979702	137.2952397
GS115_005403-T1	AOA70327.1	Hypothetical protein PAS_FragD_0021	Uncharacterized protein	Poorly Characterized	Function Unknown	624	Cytoplasm	FALSE	0	FALSE	intracellular		2208	112.8490598	57.9330614	-0.119348613	3203	87.47148608	86.48441302	56.01226666	3350	117.0495819	115.7630945	74.058745	1032	242.722671	230.0969936	165.8854504
GS115_005404-T1	AOA69448.1	Hypothetical protein PAS_FragD_0020	Uncharacterized protein	Poorly Characterized	Function Unknown	169	Cytoplasm	FALSE	0	FALSE	intracellular		732	37.41191656	55.79059224	-0.518010553	2198	60.02570291	59.64817633	90.03945561	905	31.62085719	31.41800242	36.28020295	799	187.9219129	178.151823	58.78037526
GS115_005405-T1	YPK9	Vacuolar protein with a possible role in sequestering heavy metals; has similarity to the type V P-type ATPase Spf1p; homolog of human ATP13A2 (PARK9), mutations in which are associated with Parkinson disease and Kufor-Rakeb syndrome	Vacuolar heavy metals sequestering protein	Metabolism	Inorganic Ion Transport and Metabolism	1348	Cell membrane	FALSE	11	FALSE	membrane	co-trans	1954	99.86732917	28.24245467	3.363691533	2340	63.90361456	63.20945562	11.6024115	3112	108.7338205	107.6056255	15.04846653	2017	474.3911118	450.7872251	12.89208775
GS115_005406-T1	SNF2	Catalytic subunit of the SWI/SNF chromatin remodeling complex; involved in transcriptional regulation; contains DNA-stimulated ATPase activity; functions interdependently in transcriptional activation with Snf5p and Snf6p	SWI/SNF chromatin remodeling complex catalytic subunit	Information Storage and Processing	Transcription	1630	Cytoplasm	FALSE	0	FALSE	intracellular		1618	82.69464616	24.65508287	0.313022847	2655	72.50602421	71.72738223	14.82106328	2264	79.10455323	78.27065366	8.124676649	1339	314.9279617	298.9691725	1.949288966
GS115_005407-T1	AOA70044.1	Hypothetical protein PAS_FragD_0017	Uncharacterized protein	Cellular Processes and Signaling	Signal Transduction Mechanisms	175	Cytoplasm	FALSE	0	FALSE	intracellular		429	21.92583634	30.00647424	-0.361507642	1159	31.65140567	31.44232641	33.18965976	935	32.6690624	32.44882271	39.16018108	294	69.14773767	65.55092337	31.11019701
GS115_005408-T1	TAF7	TFIID subunit (67 kDa); involved in RNA polymerase II transcription initiation	Transcription initiation factor IID subunit 7	Information Storage and Processing	Transcription	460	Nucleus	FALSE	0	FALSE	intracellular		921	47.07155075	29.1362548	-0.197969615	2452	66.9622491	66.23130904	50.95110833	1980	69.1815439	68.44036077	75.26863404	300	70.55891599	66.88866344	18.74129191
GS115_005409-T1	MTF1	Mitochondrial RNA polymerase specificity factor; has structural similarity to S-adenosylmethionine-dependent methyltransferases and functional similarity to bacterial sigma-factors; Mtf1p interacts with and stabilizes the Rpo41p-promoter complex, enhancing DNA bending and melting to facilitate pre-initiation open complex formation	RNA polymerase specificity factor	Information Storage and Processing	Transcription	350	Mitochondrion	FALSE	0	FALSE	intracellular		1555	79.4747681	61.76865875	2.795884661	2503	68.35502019	67.66403709	46.13854963	2457	85.84800675	84.98609077	56.87304467	0	0	0	0
GS115_005410-T1	RPS6A	Protein component of the small (40S) ribosomal subunit; homologous to mammalian ribosomal protein S6, no bacterial homolog; RPS6A has a paralog, RPS6B, that arose from the whole genome duplication	40S ribosomal protein S6-B	Information Storage and Processing	Translation, Ribosomal Structure and Biogenesis	238	Nucleus	FALSE	0	FALSE	intracellular		27626	1411.942086	1587.935985	-0.326897612	54733	1494.716468	1481.774974	1542.78093	38744	1353.722089	1342.230625	1417.079168	2299	540.7164929	512.5897793	673.3155916
GS115_005411-T1	RPS10A	Protein component of the small (40S) ribosomal subunit; homologous to mammalian ribosomal protein S10, no bacterial homolog; RPS10A has a paralog, RPS10B, that arose from the whole genome duplication	40S ribosomal protein S10-A	Information Storage and Processing	Translation, Ribosomal Structure and Biogenesis	111	Cytoplasm	FALSE	0	FALSE	intracellular		48610	2484.417027	5347.656612	-0.642790484	107487	2935.387957	2929.091318	5299.819841	55318	1932.820528	1928.662177	3983.501176	3430	806.7236061	764.8191569	162.51532
GS115_005412-T1	YOR292C	Putative protein of unknown function; green fluorescent protein (GFP)-fusion protein localizes to the vacuole; YOR292C is not an essential gene	Uncharacterized protein	Poorly Characterized	Function Unknown	313	Endoplasmic reticulum	FALSE	6	FALSE	membrane	co-trans	411	21.00587118	16.92572719	1.89753319	1063	29.02971892	28.74610658	21.43306897	519	18.13395014	17.95924299	11.79038238	19	4.468731346	4.236272329	14.23181098
GS115_005413-T1	SPR3	Sporulation-specific homolog of the CDC3/10/11/12 family of genes; septin protein involved in sporulation; regulated by ABFI; the yeast CDC3/10/11/12 family is a family of bud neck microfilament genes	Sporulation-associated protein	Cellular Processes and Signaling	Cell Cycle Control, Cell Division, Chromosome Partitioning	540	Cytoplasm	FALSE	0	FALSE	intracellular		119	6.081991899	3.644619919	-0.039453659	1	0.027309237	0.027003984	0.024689811	631	22.0472496	21.80679809	14.85767275	190	44.68731346	42.3628194	50.8192704
GS115_005414-T1	AOA70115.1	Hypothetical protein PAS_FragD_0010	Uncharacterized protein	Poorly Characterized	Function Unknown	185	Mitochondrion	FALSE	0	FALSE	intracellular		1146	58.57111527	79.37134154	-0.362803935	1388	37.90522094	37.63882552	43.27192986	2340	81.76000643	81.1704707	89.44241269	156	36.69063631	34.78212252	0.357350516
GS115_005414-T2	AOA70115.1	Hypothetical protein PAS_FragD_0010	Uncharacterized protein	Poorly Characterized	Function Unknown	193	Cytoplasm	FALSE	0	FALSE	intracellular		1152	58.87777032	76.54284222	-0.328571491	1388	37.90522094	37.62861145	42.23201567	2340	81.76000643	81.14708192	82.70710237	156	36.69063631	34.78212245	0.294084558
GS115_005415-T1	SFG1	Nuclear protein putative transcription factor; required for growth of superficial pseudohyphae (which do not invade the agar substrate) but not for invasive pseudohyphal growth; may act together with Phd1p; potential Cdc28p substrate	Uncharacterized protein	Poorly Characterized	Function Unknown	378	Cytoplasm	FALSE	0	FALSE	intracellular		891	45.53827548	31.49942008	-0.14403235	913	24.93333337	24.67438781	20.40590466	1165	40.70530235	40.28660591	54.07211478	78	18.34531816	17.39101253	0.036758635
GS115_005416-T1	SCV12322.1	Hypothetical protein	Uncharacterized protein	Poorly Characterized	Function Unknown	81	Mitochondrion	FALSE	0	FALSE	intracellular		5	0.255545878	0.750321599	-0.261180354	0	0	0	0	0	0	0	0	0	0	0	0
GS115_005417-T1	YIP4	Protein that interacts with Rab GTPases; localized to late Golgi vesicles; computational analysis of large-scale protein-protein interaction data suggests a possible role in vesicle-mediated transport	Uncharacterized protein	Cellular Processes and Signaling	Intracellular Trafficking, Secretion and Vesicular Transport	312	Endoplasmic reticulum	FALSE	5	FALSE	membrane		724	37.00304315	30.38034659	0.807261485	896	24.46907634	24.2304408	19.40373214	1099	38.39925088	38.02998131	37.51572743	333	78.32039675	74.24624662	1.103763675
GS115_005418-T1	VPS62	Vacuolar protein sorting (VPS) protein; required for cytoplasm to vacuole targeting of proteins; VPS62 has a paralog, TDA6, that arose from the whole genome duplication	Vacuolar sorting protein	Poorly Characterized	Function Unknown	424	Extracellular	TRUE	0	FALSE	secreted	co-trans	835	42.67616165	28.7910717	4.768635913	636	17.36867473	17.18254715	14.93443648	1539	53.77292731	53.20191809	64.72385281	135	31.7515122	30.09982916	74.00867379
GS115_005419-T1	NOT3	Subunit of CCR4-NOT global transcriptional regulator; involved intranscription initiation and elongation and in mRNA degradation; conserved lysine in human homolog of Not3p and Not5p is mutated in cancers	CCR4-NOT complex subunit	Information Storage and Processing	Transcription	537	Nucleus	FALSE	0	FALSE	intracellular		1514	77.3792919	47.43906017	-0.158798475	1407	38.42409645	37.99509393	30.21934482	1998	69.81046703	69.05045872	101.6485194	705	165.8134526	157.1883563	305.2109275
GS115_005420-T1	MGA2	ER membrane protein involved in regulation of OLE1 transcription; inactive ER form dimerizes and one subunit is then activated by ubiquitin/proteasome-dependent processing followed by nuclear targeting; MGA2 has a paralog, SPT23, that arose from the whole genome duplication	delta-9 desaturase expression regulator	Information Storage and Processing	Transcription	1095	Nucleus	FALSE	2	FALSE	membrane		2650	135.4393154	47.01402553	-0.002947332	1856	50.68594386	50.11148837	14.03095975	4387	153.282542	151.6107747	25.62232637	1211	284.8228242	271.6526864	105.0146048
GS115_005421-T1	CWC25	Splicing factor required for the first step of pre-mRNA splicing; binding to the spliceosome requires Prp2p and Yju2p; heat-stable protein; has similarity to S. pombe Cwf25p	Pre-mRNA-splicing factor (isoform 2)	Poorly Characterized	Function Unknown	178	Nucleus	FALSE	0	FALSE	intracellular		281	3.408926407	4.716327229	0.051738147	0	0	0	0	0	0	0	0	0	0	0	0
GS115_005422-T1	SUI1	Translation initiation factor eIF1; component of a complex involved in recognition of the initiator codon; modulates translation accuracy at the initiation phase	Translation initiation factor eIF1 (isoform 2)	Information Storage and Processing	Translation, Ribosomal Structure and Biogenesis	109	Cytoplasm	FALSE	0	FALSE	intracellular		5	1.797713487	3.985729879	-0.346985513	0	0	0	0	0	0	0	0	0	0	0	0
GS115_005423-T1	SLA2	Adaptor protein that links actin to clathrin and endocytosis; involved in membrane cytoskeleton assembly and cell polarization; present in the actin cortical patch of the emerging bud tip; dimer in vivo	Adaptor protein (isoform 1)	Cellular Processes and Signaling	Cytoskeleton Cellular Processes and Signaling	1044	Cytoplasm	FALSE	0	FALSE	intracellular		2380	456.1866268	171.4278563	0.45165578	0	0	0	0	0	0	0	0	0	0	0	0
GS115_005424-T1	MATALPHA1	Transcriptional co-activator that regulates mating-type-specific genes; targets the transcription factor Mcm1p to the promoters of alpha-specific genes; one of two genes encoded by the MATalpha mating type cassette	Mating-type protein alpha-1	Poorly Characterized	Function Unknown	190	Mitochondrion	FALSE	0	FALSE	intracellular		90	4.599825806	6.500900631	-0.267237559	192	5.243373502	5.205568686	6.185212525	0	0	0	0	263	61.85664968	58.63909109	2.146607513
GS115_005425-T1	HMRA2	Silenced copy of a2 at HMR; similarity to Alpha2p; required along with a1p for inhibiting expression of the HO endonuclease in a/alpha HO/HO diploid cells with an active mating-type interconversion system	Mating-type protein alpha-2	Information Storage and Processing	Transcription	173	Mitochondrion	FALSE	0	FALSE	intracellular		459	23.45911161	33.30360422	5.67E-05	1080	29.49397595	29.3030724	35.92733138	448	15.65319781	15.54948563	20.23084543	1	0.235196387	0.222962324	0.007139793
GS115_005426-T1	DIC1	Mitochondrial dicarboxylate carrier; integral membrane protein, catalyzes a dicarboxylate-phosphate exchange across the inner mitochondrial membrane, transports cytoplasmic dicarboxylates into the mitochondrial matrix	Dicarboxylate carrier (isoform 2)	Metabolism	Energy Production and Conversion	180	Mitochondrion	FALSE	0	FALSE	intracellular		1	0	0		0	0	0	0	0	0	0	0	0	0	0	0
GS115_005427-T1	FLO5	Lectin-like cell wall protein (flocculin) involved in flocculation; binds mannose chains on the surface of other cells, confers floc-forming ability that is chymotrypsin resistant but heat labile; FLO5 has a paralog, FLO1, that arose from a segmental duplication	Lectin-like protein, flocculin	Cellular Processes and Signaling	Cell Wall/Membrane/Envelope Biogenesis	434	Cell membrane	FALSE	1	TRUE	membrane		0	0	0		0	0	0	0	0	0	0	0	0	0	0	0
GS115_005428-T1	AOA66070.1	Hypothetical protein PAS_chr3_0015	Uncharacterized protein	Poorly Characterized	Function Unknown	189	Extracellular	FALSE	0	FALSE	intracellular		0	0	0		0	0	0	0	0	0	0	0	0	0	0	0
GS115_005429-T1	GS115_005429-T1			Poorly Characterized	Function Unknown	134	Plastid	FALSE	0	FALSE	intracellular		0	0	0		0	0	0	0	0	0	0	0	0	0	0	0
GS115_005430-T1	AOA66070.1	Hypothetical protein PAS_chr3_0016	Uncharacterized protein	Poorly Characterized	Function Unknown	62	Extracellular	FALSE	0	FALSE	intracellular		0	0	0		0	0	0	0	0	0	0	0	0	0	0	0
GS115_005431-T1	AOA66070.1	Hypothetical protein PAS_chr3_0016	Lectin-like protein, flocculin	Poorly Characterized	Function Unknown	232	Extracellular	TRUE	0	FALSE	secreted		2	0	0		0	0	0	0	0	0	0	0	0	0	0	0
GS115_005432-T1	GS115_005432-T1			Poorly Characterized	Function Unknown	203	Plastid	FALSE	0	FALSE	intracellular		0	0	0		0	0	0	0	0	0	0	0	0	0	0	0
HSA	HAS	Human serum albumin				611					secreted	co-trans					199	5.434538161	5.373179184	1.792027949	303	10.58687263	10.47060055	15.86474804	0	0	0	0
