## Supplementary Data 2 for "Ribo-seq guided design of enhanced protein secretion in *Komagataella phaffii*" (part 1 of 3)

id	gene	description	product	category	subcategory	protein.l	dl.loc	sp.sp	tc.tmd	gpi.gpi	classification	trafficking	ypd.reads	ypd.rpm	ypd.ctpm	ypd.es	d55.t0.reads	d55.t0.rpm	d55.t0.crpm	d55.t0.ctpm	d55.t3.reads	d55.t3.rpm	d55.t3.crpm	d55.t3.ctpm	d55.t24.reads	d55.t24.rpm	d55.t24.crpm	d55.t24.ctpm
GS115_000001-T1	AOA65887.1	Hypothetical protein	Uncharacterized protein	Poorly Characterized	Function Unknown	493	Nucleus	FALSE	0	FALSE	intracellular		17	0.7801547200789851	0.654139024	-2.454477699	0	0	0	0	112	5.985365674045429	7.044663517315945	6.050120855136902	47	19.491358485479974	24.04487275	23.757652066504825
GS115_000002-T1	STL1	Glycerol proton symporter of the plasma membrane; subject to glucose-induced inactivation, strongly but transiently induced when cells are subjected to osmotic shock	Putative xylose transporter	Metabolism	Carbohydrate Transport and Metabolism	498	Lysosome/Vacuole	FALSE	12	FALSE	membrane	co-trans	277	14.157241647947062	9.047826023	3.5640997570749637	640	22.454451933666885	22.22180630243121	14.546566544323127	259	13.841158121230055	13.691145372841433	9.261936210470253	3	1.2441292650306366	1.2339153406432104	0.7022403791624491
GS115_000003-T1	AOA65548.1	Hypothetical protein	Uncharacterized protein	Poorly Characterized	Function Unknown	375	Cytoplasm	FALSE	0	FALSE	intracellular		125	6.388646953044703	4.725972804692078	-0.16069587	166	5.824123470294848	5.768594756400994	3.978468955019382	97	5.183754199842916	5.131132652	4.276965144208042	46	19.076648730469763	18.923268655860458	233.93181891106755
GS115_000004-T1	AOA65939.1	Hypothetical protein	Uncharacterized protein	Poorly Characterized	Function Unknown	79	Mitochondrion	FALSE	0	FALSE	intracellular		0	0	0	-2.013405785	0	0	0	0	0	0	0	0	0	0	0	0
GS115_000005-T1	AOA65939.1	Hypothetical protein	Uncharacterized protein	Poorly Characterized	Function Unknown	137	Nucleus	FALSE	0	FALSE	intracellular		1	0.051109176	0.085418282	-1.120992611	0	0	0	0	0	0	0	0	0	0	0	0
GS115_000006-T1	AOA65939.1	Hypothetical protein	Uncharacterized protein	Poorly Characterized	Function Unknown	79	Nucleus	FALSE	0	FALSE	intracellular		354	21.313075794281033	65.76672912600827	-0.521010503	387	13.577926403639193	17.08329277812973	62.24302922290335	76	4.061498135959399	5.172825502285031	23.093660025938433	29	12.026582895296155	15.973556180427527	57.79774095
GS115_000007-T1	AOA65730.1	Hypothetical protein	Uncharacterized protein	Poorly Characterized	Function Unknown	605	Nucleus	FALSE	2	FALSE	membrane		341	17.428228887905952	8.974701723	0.32954506803547284	453	15.893541759298591	15.72324497018363	7.102882244958654	422	22.552002807564026	22.299699706901638	10.96146659023051	180	74.6477559	74.06649021790292	29.47977575
GS115_000008-T1	YFL040W	Putative transporter; member of the sugar porter family; YFL040W is not an essential gene; may have a role in intracellular sterol transport	Glucose transporter	Metabolism	Carbohydrate Transport and Metabolism	553	Cell membrane	FALSE	12	FALSE	membrane	co-trans	6	0.30714143516253106	0.22658903010369016	3.895385064413423	1553	54.487131020288544	54.00047910074506	29.272612218303085	11923	637.1742404611041	631.1519636	374.6283101784541	3976	1648.8859859206036	1637.6798600692046	1080.1137220907056
GS115_000009-T1	AOA66719.1	Hypothetical protein	Uncharacterized protein	Metabolism	Secondary Metabolites Biosynthesis, Transport and Catabolism	198	Cytoplasm	FALSE	0	FALSE	intracellular		366	18.705958278514892	23.140256199724483	-0.393919147	371	13.016565105297522	12.92827531682996	15.414109418580399	416	22.23135821788302	22.067683409542504	28.153856338304156	218	90.40672659222626	90.10191280999088	122.70999880169809
GS115_000010-T1	FMO1	Flavin-containing monooxygenase; localized to the cytoplasmic face of the ER membrane; catalyzes oxidation of biological thiols to maintain the ER redox buffer ratio for correct folding of disulfide-bonded proteins	Flavin-containing monooxygenase (isoform 1)	Metabolism	Secondary Metabolites Biosynthesis, Transport and Catabolism	458	Cytoplasm	FALSE	0	FALSE	intracellular		57	2.9132230105883847	1.920304207356202	0.047915567	22	0.7718717852197992	0.7640357440144189	0.5392639077129353	108	5.771602614258092	5.710154347062676	4.444855156985384	439	182.05758244948316	180.54171679641013	187.21632541575676
GS115_000011-T1	THI2	Transcriptional activator of thiamine biosynthetic genes; interacts with regulatory factor Thi3p to control expression of thiamine biosynthetic genes with respect to thiamine availability; acts together with Pdc2p to respond to thiaminediphosphate demand, possibly as related to carbon source availability; zinc finger protein of the Zn(II)2Cys6 type	Uncharacterized protein	Poorly Characterized	Function Unknown	659	Nucleus	FALSE	0	FALSE	intracellular		96	4.906480859938332	2.448734754751064	-0.003430091	62	2.1752750310739795	2.1517398465599746	0.7833515679010368	63	3.366768191650554	3.328756935770271	0.337457846	101	41.88568525603143	41.57319270173437	27.96909622434228
GS115_000012-T1	FOX2	3-hydroxyacyl-CoA dehydrogenase and enoyl-CoA hydratase; multifunctional enzyme of the peroxisomal fatty acid beta-oxidation pathway	Uncharacterized protein	Metabolism	Secondary Metabolites Biosynthesis, Transport and Catabolism	255	Cytoplasm	FALSE	0	FALSE	intracellular		40	2.044367024974305	2.1352030194488663	-0.212399593	94	3.297997627757323	3.2709513411164184	3.1647132400449043	1	0.053440765	0.052978645916727685	0.0630568	73	30.273812115745493	30.11461943799333	23.023043682102397
GS115_000013-T1	YCT1	High-affinity cysteine-specific transporter; has similarity to the Dal5p family of transporters; green fluorescent protein (GFP)-fusion protein localizes to the endoplasmic reticulum; YCT1 is not an essential gene	Cysteine-specific transporter	Metabolism	Carbohydrate Transport and Metabolism	540	Lysosome/Vacuole	FALSE	12	FALSE	membrane	co-trans	26	1.3288385662332982	0.7348457976679945	1.8070028785380596	149	5.2276770908068215	5.172524992014583	2.730726790763852	190	10.153745339898496	10.041738797946616	7.148033084380956	42	17.417809710428912	17.279547568017186	8.786682406
GS115_000014-T1	ASG1	Zinc cluster protein proposed to be a transcriptional regulator; regulator involved in the stress response; null mutants have a respiratory deficiency, calcofluor white sensitivity and slightly increased cycloheximide resistance	Uncharacterized protein	Poorly Characterized	Function Unknown	734	Nucleus	FALSE	1	FALSE	membrane		657	33.578728385202965	15.50668722193989	-0.144793882	866	30.38368027	30.05441457481068	11.046562919748348	802	42.85949348736102	42.375989186583524	13.64126099057223	670	277.8555358568422	276.23811996891436	107.70831284217644
GS115_000015-T1	AOA66910.1	Hypothetical protein	Uncharacterized protein	Poorly Characterized	Function Unknown	387	Endoplasmic reticulum	TRUE	2	FALSE	membrane	co-trans	16	0.81774681	0.539783189	1.032621317401422	108	3.7891887638062864	3.7527161729442615	2.627704680947354	0	0	0	0	52	21.564907260531033	21.39122679002823	11.268145624992846
GS115_000016-T1	AOA66308.1	Hypothetical protein		Poorly Characterized	Function Unknown	102	Cytoplasm	FALSE	0	FALSE	intracellular		9	0.45998258061921865	1.0354182711758455	-0.241520188	6	0.21051048687812704	0.21061769690980933	0.5011411078804628	0	0	0	0	0	0	0	0
GS115_000017-T1	KAP104	Transportin or cytosolic karyopherin beta 2; functions in the rg-nuclear localization signal-mediated nuclear import/reimport of mRNA-binding proteins Nab2p and Hrp1p; regulates asymmetric protein synthesis in daughter cells during mitosis	Importin subunit beta-2	Cellular Processes and Signaling	Nuclear Structure	924	Nucleus	FALSE	0	FALSE	intracellular		5117	261.5256517	106.59278824268739	-0.292950417	7805	273.8390583472969	270.8124242539607	54.524863100764094	4788	255.87438256544212	252.94567547738785	57.00461798038894	570	236.38456035582098	234.65252308320217	24.483551939319902
GS115_000018-T1	DAL1	Allantoinase; converts allantoin to allantoate in the first step of allantoin degradation; expression sensitive to nitrogen catabolite repression	Allantoinase	Metabolism	Nucleotide Transport and Metabolism	661	Cytoplasm	FALSE	0	FALSE	intracellular		269	13.748368242952202	7.303905940428405	0.015578834320170437	196	6.876675904685483	6.802254449763068	4.472672531871502	204	10.901916049154174	10.778818129111073	9.063458421769996	0	0	0	0
GS115_000019-T1	UGA2	Succinate semialdehyde dehydrogenase; involved in the utilization of gamma-aminobutyrate (GABA) as a nitrogen source; part of the 4-aminobutyrate and glutamate degradation pathways; localized to the cytoplasm	Succinate-semialdehyde dehydrogenase	Metabolism	Energy Production and Conversion	504	Mitochondrion	FALSE	0	FALSE	intracellular		2185	111.67354873922142	67.72464539929537	0.75290584	3153	110.62326085445575	109.47406960527745	67.05531681688092	3151	168.39185034747453	166.5619569413863	104.29729451274697	331	137.26892890838025	136.1539247382102	95.6191034
GS115_000020-T1	RAD57	Protein that stimulates strand exchange; stimulates strand exchange by stabilizing the binding of Rad51p to single-stranded DNA; involved in the recombinational repair of double-strand breaks in DNA during vegetative growth and meiosis; forms heterodimer with Rad55p	DNA repair protein	Information Storage and Processing	Replication, Recombination and Repair	514	Nucleus	FALSE	0	FALSE	intracellular		449	22.948019855336575	13.35684502919849	-0.429337738	760	26.66466167122942	26.386680134964415	16.078367661815044	894	47.77604386246976	47.25291142	27.651884095899096	128	53.082848641307166	52.64993312023187	31.731593255798238
GS115_000021-T1	MAF1	Highly conserved negative regulator of RNA polymerase III; involved in tRNA processing and stability; inhibits tRNA degradation via rapid tRNA decay (RTD) pathway; binds N-terminal domain of Rpc160p subunit of Pol III to prevent closed-complex formation; localization and activity are regulated by phosphorylation, mediated by TORC1, protein kinase A, and Sch9p; localizes to cytoplasm during vegetative growth and translocates to nucleus and nucleolus under stress conditions	RNA polymerase III regulator	Information Storage and Processing	Transcription	329	Nucleus	FALSE	0	FALSE	intracellular		353	18.04153899539824	15.20264149924017	-0.656716849	728	25.54193907454608	25.307302060198555	20.05082610105065	355	18.971471556126136	18.787488426232656	15.941082552935743	75	31.103231625765915	30.85662904532037	29.62140513590569
GS115_000022-T1	PHM7	Protein of unknown function; expression is regulated by phosphate levels; green fluorescent protein (GFP)-fusion protein localizes to the cell periphery and vacuole; protein abundance increases in response to DNA replication stress	Uncharacterized phosphate metabolism protein	Poorly Characterized	Function Unknown	898	Lysosome/Vacuole	FALSE	11	FALSE	membrane	co-trans	5196	265.56327654416225	109.04824811385835	5.231271358744432	6200	217.5275031073979	215.13983361441865	48.13719708356112	5798	309.8495551617446	306.3071228220233	70.61428412758194	953	395.2183965247322	392.37329994974687	52.23529064891143
GS115_000023-T1	IPP1	Cytoplasmic inorganic pyrophosphatase (PPase); homodimer that catalyzes the rapid exchange of oxygens from Pi with water, highly expressed and essential for viability, active-site residues show identity to those from E. coli PPase	Inorganic pyrophosphatase	Metabolism	Energy Production and Conversion	286	Cytoplasm	FALSE	0	FALSE	intracellular		18693	955.3838199461172	868.5180573763199	-0.363736273	22641	794.3613222346123	787.4571852719156	698.2656965227329	14649	782.8537657	775.6839028985528	717.2085064717153	1204	499.3105450322955	495.82943488673743	394.06539978779136
GS115_000024-T1	TRP1	Phosphoribosylanthranilate isomerase; catalyzes the third step in tryptophan biosynthesis; in 2004, the sequence of TRP1 from strain S228C was updated by changing the previously annotated internal STOP (TAA) to serine (TCA)	Phosphoribosylanthranilate isomerase	Metabolism	Amino Acid Transport and Metabolism	237	Cytoplasm	FALSE	0	FALSE	intracellular		497	25.401260285305742	27.94976490203813	-0.65679482	661	23.191238637740327	23.009418650903083	23.90966512169909	394	21.05566138905267	20.879474142700367	22.310797657123395	63	26.126714565643372	26.008202975673306	16.017912582493633
GS115_000025-T1	RFC4	Subunit of heteropentameric Replication factor C (RF-C); which is a DNA binding protein and ATPase that acts as a clamp loader of the proliferating cell nuclear antigen (PCNA) processivity factor for DNA polymerases delta and epsilon; relocalizes to the cytosol in response to hypoxia	Replication factor C (RF-C) subunit	Information Storage and Processing	Replication, Recombination and Repair	324	Cytoplasm	FALSE	0	FALSE	intracellular		1245	63.63092365232525	52.790279106300446	-0.822693823	2524	88.55474481339877	87.74516652009777	68.78776435253717	1714	91.59747112	90.71516761211606	72.77586091735017	312	129.38944356318623	128.37105228599395	112.77047452846796
GS115_000026-T1	VPS52	Component of the GARP (Golgi-associated retrograde protein) complex; GARP is required for the recycling of proteins from endosomes to the late Golgi, and for mitosis after DNA damage induced checkpoint arrest; involved in localization of actin and chitin; members of the GARP complex are Vps51p-Vps52p-Vps53p-Vps54p	Golgi-associated retrograde protein (GARP) complex component	Cellular Processes and Signaling	Intracellular Trafficking, Secretion and Vesicular Transport	585	Nucleus	FALSE	0	FALSE	intracellular		937	47.889297560023095	25.70069214780313	-0.214385503	1261	44.24228732555303	43.77136818580508	22.11338079511327	1115	59.58645291572012	58.921469759172716	29.502964336465883	307	127.31589478813515	126.2986361519687	56.76440967066758
GS115_000027-T1	TAX4	EH domain-containing protein; involved in regulating phosphatidylinositol 4,5-bisphosphate levels and autophagy; Irs4p and Tax4p bind and activate the PtdIns phosphatase Inp51p; Irs4p and Tax4p are involved in localizing Atg17p to the PAS; TAX4 has a paralog, IRS4, that arose from the whole genome duplication	Phosphatidylinositol 4,5-bisphosphate levels regulator protein	Cellular Processes and Signaling	Intracellular Trafficking, Secretion and Vesicular Transport	573	Nucleus	FALSE	0	FALSE	intracellular		344	17.581556414779023	10.328343660362137	0.2847569627782011	811	28.45400081	28.15131281404898	17.488025916311326	219	11.703527523356687	11.573239267852644	6.645344234895235	388	160.90738494396234	159.62510155639305	76.77117712673659
GS115_000028-T1	HMT1	Nuclear SAM-dependent mono- and asymmetric methyltransferase; modifies hnRNPs, including Npl3p and Hrp1p, affecting their activity and nuclear export; methylates U1 snRNP protein Snp1p and ribosomal protein Rps2p; interacts genetically with genes encoding components of Rpd3(L) and this interaction is important for Rpd3 recruitment to the subtelomeric region.	Arginine dimethylating methyltransferase	Cellular Processes and Signaling	Post-Translational Modification, Protein Turnover and Chaperones	343	Cytoplasm	FALSE	0	FALSE	intracellular		3782	193.29490221132056	154.41063606752834	-0.608667719	5600	196.47645441958522	194.64522524301032	148.38536764446627	4100	219.10713628202015	216.94649638459595	174.6177125830594	108	44.78865354110292	44.43688786	30.36238206757119
GS115_000029-T1	RPL4B	Ribosomal 60S subunit protein L4B; homologous to mammalian ribosomal protein L4 and bacterial L4; RPL4B has a paralog, RPL4A, that arose from the whole genome duplication	60S ribosomal protein L4-A	Information Storage and Processing	Translation, Ribosomal Structure and Biogenesis	339	Nucleus	FALSE	0	FALSE	intracellular		86989	4445.936078387246	3692.6713882585786	-0.476795903	100342	3520.507212387504	3487.830661371227	2760.395964359099	66318	3544.08465	3509.324358157541	2966.836305	2134	884.9906171917929	877.8708564819449	739.9522412499664
GS115_000030-T1	GLC3	Glycogen branching enzyme, involved in glycogen accumulation; green fluorescent protein (GFP)-fusion protein localizes to the cytoplasm in a punctate pattern; relocalizes from nucleus to cytoplasmic foci upon DNA replication stress	Glycogen branching enzyme	Metabolism	Carbohydrate Transport and Metabolism	700	Cytoplasm	FALSE	0	FALSE	intracellular		1124	57.44671340177798	27.96458618693491	-0.385173603	1797	63.04789081999905	62.36542730996624	22.196421487853023	1565	83.63479714	82.69147160952912	33.13152374296051	2346	972.9090852539579	966.9835966217119	458.5586046865561
GS115_000031-T1	ERT1	Transcriptional regulator; involved in regulation of gluconeogenesis and fermentable carbon utilization; GFP-fusion protein localizes to cytoplasm, nucleus; null mutation affects periodicity of transcriptional and metabolic oscillation; plays role in restricting Ty1 transposition; member of the zinc cluster family of proteins, similar to Rds2p	Putative zinc cluster protein	Information Storage and Processing	Transcription	531	Nucleus	FALSE	0	FALSE	intracellular		255	13.032839784211195	8.191921555385633	-0.05436277	784	27.50670361874193	27.217668957957603	16.733710005625305	1078	57.60914461268725	56.97607116989778	39.46301581993276	169	70.08594859672587	69.52558393639208	36.78856331072859
GS115_000032-T1	SET3	Defining member of the SET3 histone deacetylase complex; which is a meiosis-specific repressor of sporulation genes; necessary for efficient transcription by RNAPII; one of two yeast proteins that contains both SET and PHD domains; SET3 has a paralog, SET4, that arose from the whole genome duplication	SET domain-containing protein	Metabolism	Amino Acid Transport and Metabolism	942	Nucleus	FALSE	0	FALSE	intracellular		971	49.80855474231808	22.288639952672423	0.031087902336220226	1786	62.66195492738915	62.20782254131916	12.249437256632948	839	44.83680179039388	44.53235668091359	10.494180690384132	945	391.90071848465055	389.8995685606806	125.73104117104995
GS115_000033-T1	PAM16	Subunit of the import motor (PAM complex); the PAM complex is a component of the Translocase of the Inner Mitochondrial membrane (TIM23 complex); forms a 1:1 subcomplex with Pam18p and inhibits its cochaperone activity; contains a J-like domain	TIM23 complex subunit	Cellular Processes and Signaling	Intracellular Trafficking, Secretion and Vesicular Transport	128	Mitochondrion	FALSE	0	FALSE	intracellular		1700	86.88559856140797	162.37957399379275	-0.736739243	4776	167.5663475549891	167.0623588914893	341.4243246935315	2656	141.93867169879158	141.45619945348173	291.81315519527476	67	27.78555358568422	27.689569190904194	191.64285152666895
GS115_000034-T1	AOA66875.1	Hypothetical protein	Uncharacterized protein	Poorly Characterized	Function Unknown	356	Nucleus	FALSE	0	FALSE	intracellular		540	27.59895483715312	22.86552070740446	-0.401719286	966	33.892188387378454	33.57301425075661	25.79215509077373	691	36.927568578262424	36.55818553	29.838703268249024	352	145.9778337635947	144.79042864573586	95.50492360917819
GS115_000035-T1	YKR023W	Putative protein of unknown function; the authentic, non-tagged protein is detected in highly purified mitochondria in high-throughput studies	Uncharacterized protein	Information Storage and Processing	Transcription	529	Nucleus	FALSE	0	FALSE	intracellular		990	50.59808386811405	30.173215444680395	-0.221561414	1378	48.34724181967651	47.839808551419665	30.263097617193473	1272	67.97665301237309	67.22959803841795	46.117758208651225	86	35.665038930878254	35.37973905797366	15.122953033406963
GS115_000036-T1	IME2	Serine/threonine protein kinase involved in activation of meiosis; associates with Ime1p and mediates its stability, activates Ndt80p; IME2 expression is positively regulated by Ime1p	Serine/threonine protein kinase	Cellular Processes and Signaling	Signal Transduction Mechanisms	711	Nucleus	FALSE	0	FALSE	intracellular		1	0.051109176	0.035812613	-1.537030378	0	0	0	0	0	0	0	0	27	11.19716338527573	11.130920100772414	6.627823836933297
GS115_000038-T1	PRM10	Pheromone-regulated protein; proposed to be involved in mating; predicted to have 5 transmembrane segments; induced by treatment with 8-methoxypsoralen and UVA irradiation	Pheromone-regulated membrane protein (isoform 2)	Poorly Characterized	Function Unknown	958	Cell membrane	FALSE	10	FALSE	membrane		339	17.326010536657236	7.573449519628222	0.29426371086421393	786	27.57687378103464	27.271061716702146	6.031508237	553	29.552743015599304	29.21376306749949	7.785801273972945	697	289.0526992421179	286.89209845938035	74.91676524
GS115_000039-T1	PRM10	Pheromone-regulated protein; proposed to be involved in mating; predicted to have 5 transmembrane segments; induced by treatment with 8-methoxypsoralen and UVA irradiation	Pheromone-regulated membrane protein (isoform 1)	Poorly Characterized	Function Unknown	1015	Cell membrane	FALSE	10	FALSE	membrane	co-trans	1242	63.47759612545217	24.458268350324747	1.1571106849654482	1442	50.59268701	50.03442962981694	11.950540121912358	1023	54.669902540611375	54.04600516288219	14.842043879302203	155	64.28001203	63.78625354038545	11.27952753680256
GS115_000040-T1	SCP160	Essential RNA-binding G protein effector of mating response pathway; ligand-activated RNA-binding protein that delivers RNAs involved in polarization and perpetualizing mating signal to shmoo tip during pheromone signaling; Scp160p-mediated RNA trafficking essential for chemotropism and successful mating; mainly associated with nuclear envelope and ER, interacts in mRNA-dependent manner with translating ribosomes via multiple KH domains, similar to vertebrate vigilins	RNA-binding G protein effector	Information Storage and Processing	RNA Processing and Modification	1008	Cytoplasm	FALSE	0	FALSE	intracellular		14068	719.0038826834632	293.13461525703127	0.22419601431512767	16594	582.2018365426067	575.7820138750926	115.866873	11077	591.9633533160822	585.2161736788505	102.90237471459203	1057	438.3482110457943	434.99119841130823	57.95008579
GS115_000041-T1	YFR016C	Putative protein of unknown function; green fluorescent protein (GFP)-fusion protein localizes to the cytoplasm and bud; interacts with Spa2p; YFR016C is not an essential gene	Uncharacterized protein	Poorly Characterized	Function Unknown	555	Cytoplasm	FALSE	0	FALSE	intracellular		2839	145.09894959755133	85.88678212528698	-0.013832798	4793	168.16279393447712	166.38323163372695	86.50027481384517	2640	141.08361945964225	139.52310014533816	82.62110517191374	1336	554.0522326936435	549.6983455611461	336.230765
GS115_000042-T1	AOA65723.1	Hypothetical protein	Uncharacterized protein	Poorly Characterized	Function Unknown	395	Mitochondrion	FALSE	0	FALSE	intracellular		275	14.055023296698348	9.772051302856202	-0.513598916	995	34.90965574062273	34.57054023242682	24.14232939	133	7.107621737928947	7.0344405050993215	5.9024865429674795	214	88.74788757218542	88.02383627059014	73.52295424228143
GS115_000043-T1	CDC34	Ubiquitin-conjugating enzyme (E2); catalytic subunit of SCF ubiquitin-protein ligase complex (together with Skp1p, Rbx1p, Cdc53p, and an F-box protein) that regulates cell cycle progression by targeting key substrates for degradation; protein abundance increases in response to DNA replication stress	Ubiquitin-conjugating enzyme catalytic subunit	Cellular Processes and Signaling	Post-Translational Modification, Protein Turnover and Chaperones	235	Nucleus	FALSE	0	FALSE	intracellular		2349	120.05545354161607	126.66463531407224	-0.430266271	3551	124.58712315070484	123.61662841211233	132.5572235629398	2696	144.07630229666498	142.87831302880545	160.79744750515488	213	88.33317781717521	87.94466661	79.94269463901091
GS115_000044-T1	AOA65664.1	Hypothetical protein	Uncharacterized protein	Poorly Characterized	Function Unknown	154	Mitochondrion	FALSE	0	FALSE	intracellular		434	22.181382220971212	35.273205263154225	-0.571386667	1047	36.73407996023317	36.56095598083622	54.69076596492533	734	39.22552147	39.02004579	70.75204834559116	2	0.8294195100204245	0.8263350522445364	1.3790363519198876
GS115_000045-T1	DBF4	Regulatory subunit of Cdc7p-Dbf4p kinase complex; required for Cdc7p kinase activity and initiation of DNA replication; phosphorylates the Mcm2-7 family of proteins; cell cycle regulated; relative distribution to the nucleus increases upon DNA replication stress	Cdc7-Dbf4 kinase complex regulatory subunit	Information Storage and Processing	Replication, Recombination and Repair	498	Nucleus	FALSE	0	FALSE	intracellular		1049	53.61352522995115	32.94466001303771	-0.188527272	1719	60.311254490583394	59.686382865436336	35.71656024362117	1181	63.11354340221117	62.42950843755109	41.27564042071507	283	117.36286066789006	116.39934713400953	81.23742318726855
GS115_000046-T1	RDS1	Putative zinc cluster transcription factor; involved in conferring resistance to cycloheximide	Uncharacterized protein	Poorly Characterized	Function Unknown	174	Nucleus	FALSE	0	FALSE	intracellular		1921	98.18072637439101	140.77476328584524	-0.25316265	2340	82.09908988246954	81.62098156371195	116.55599212523953	1582	84.54329014589167	83.99771206781917	118.73183311860814	199	82.52724124703224	82.24393736157255	102.31315475773607
GS115_000047-T1	BIO2	Biotin synthase; catalyzes the conversion of dethiobiotin to biotin, which is the last step of the biotin biosynthesis pathway; complements E. coli bioB mutant	Biotin synthase	Metabolism	Coenzyme Transport and Metabolism	396	Mitochondrion	FALSE	0	FALSE	intracellular		11	0.562200932	0.3696496461386236	3.2738314504100696	20	0.7017016229270902	0.6948783955845379	0.5296457010961488	3	0.16032229484050256	0.15867033235593045	0.12427918484543878	0	0	0	0
GS115_000049-T1	PNG1	Conserved peptide N-glycanase; required for deglycosylation of misfolded glycoproteins during proteasome-dependent degradation; localizes to the cytoplasm and nucleus; activity is enhanced by interaction with Rad23p	Peptide N-glycanase	Cellular Processes and Signaling	Post-Translational Modification, Protein Turnover and Chaperones	359	Nucleus	FALSE	0	FALSE	intracellular		601	30.716614550238933	24.57130470423433	-0.573839102	605	21.226474093544475	21.026104555242732	17.37401430021785	473	25.277481819852568	25.023787649452338	21.975706432239903	99	41.056265746011015	40.72419517647842	30.132294511049036
GS115_000050-T1	PEA2	Coiled-coil 12S polarisome subunit; required for polarity establishment, apical bud growth, shmoo formation, filamentous differentiation; involved in Bni1p localization at sites of polarized growth, controlling polarized assembly of actin cables; role in apical growth affects diploid-specific bipolar bud site selection; retains Slt2p at bud tip to regulate ER inheritance; role in Ca2+ influx, cell fusion; S288C allele encoding Leu409 rather than Met linked with non-invasion	Uncharacterized protein	Poorly Characterized	Function Unknown	427	Cytoplasm	FALSE	0	FALSE	intracellular		992	50.70030221936277	34.92320921462673	-0.489308289	1522	53.39949350475156	52.86915806601162	36.59202037866403	1562	83.47447485	82.59765435	66.01782888762756	105	43.54452427607229	43.19142319680168	23.53557467564484
GS115_000051-T1	XP_002489389.1	Hypothetical protein	Uncharacterized protein	Poorly Characterized	Function Unknown	94	Cytoplasm	FALSE	0	FALSE	intracellular		403	20.596997776616124	52.39699364353321	-0.517827352	617	21.64749506730073	21.68340606092939	59.88096811202437	528	28.216723891928453	28.277360029229367	104.66929309926674	33	13.685421915337002	13.798875761578731	216.0992662274972
GS115_000052-T1	TPS2	Phosphatase subunit of the trehalose-6-P synthase/phosphatase complex; involved in synthesis of the storage carbohydrate trehalose; expression is induced by stress conditions and repressed by the Ras-cAMP pathway; protein abundance increases in response to DNA replication stress	Trehalose-6-P synthase/phosphatase complex subunit	Metabolism	Carbohydrate Transport and Metabolism	833	Cytoplasm	FALSE	0	FALSE	intracellular		5050	258.10133690300603	111.35986208874492	-0.294909582	6644	233.10527913637932	230.56372258224198	62.75896177110465	5367	286.8165854696591	283.5468487292207	76.07688353977555	754	312.69115527770003	310.5652189590571	67.97851454605778
GS115_000053-T1	APN2	Class II abasic (AP) endonuclease involved in repair of DNA damage; homolog of human HAP1 and E. coli exoIII	Abasic (AP) endonuclease class II	Information Storage and Processing	Replication, Recombination and Repair	520	Cytoplasm	FALSE	0	FALSE	intracellular		344	17.581556414779023	10.784547805638379	-0.376106653	997	34.97982590291544	34.613867656734186	19.288088733721185	544	29.071776131077797	28.753179710205263	15.899624494768336	157	65.10943153660331	64.58100809629141	62.99684844597003
GS115_000054-T1	CGR1	Protein involved in nucleolar integrity and processing of pre-rRNA; has a role in processing rRNA for the 60S ribosome subunit; transcript is induced in response to cytotoxic stress but not genotoxic stress; relocalizes from nucleus to nucleolus upon DNA replication stress	Pre-rRNA processing protein	Poorly Characterized	Function Unknown	127	Nucleus	FALSE	0	FALSE	intracellular		529	27.036753905285185	49.94133617639596	-0.578452386	2016	70.73152359105067	70.52374345694267	136.6830040355225	1408	75.24459704514253	74.99629719283016	137.53384577757768	69	28.61497309570464	28.517939563306953	108.06077834936143
GS115_000055-T1	SEC13	Structural component of 3 distinct complexes; subunit of Nup84 nuclear pore sub-complex (NPC), COPII vesicle coat, and Seh1-associated (SEA) complex; COPII vesicle coat is required for ER to Golgi transport; the Nup84 subcomplex contributes to nucleocytoplasmic transport, NPC biogenesis and processes that may require localization of chromosomes at the nuclear periphery, including transcription; homologous to human SEC13; abundance increases under DNA replication stress	Nuclear pore complex, COPII vesicle coat and Seh1-associated complex subunit	Cellular Processes and Signaling	Intracellular Trafficking, Secretion and Vesicular Transport	274	Cytoplasm	FALSE	0	FALSE	intracellular		3765	192.42604622570647	186.37417068303145	-0.590636811	5620	197.1781560425123	195.4929762902578	181.45976001122565	3534	188.85966332211203	187.16618611657677	194.92659485218638	245	101.60388997750199	100.94956034020815	82.38662146815602
GS115_000056-T1	AOA65535.1	Hypothetical protein	Uncharacterized protein	Poorly Characterized	Function Unknown	281	Peroxisome	FALSE	0	FALSE	intracellular		226	11.550673691104825	11.249392450052442	-0.054977583	300	10.525524343906351	10.434649165154825	9.749484182	356	19.024912321072968	18.852290396468593	20.90409297832815	219	90.82143634723647	90.20490573965645	66.81581908488401
GS115_000057-T1	DAL4	Allantoin permease; expression sensitive to nitrogen catabolite repression and induced by allophanate, an intermediate in allantoin degradation	Uracil permease	Metabolism	Coenzyme Transport and Metabolism	593	Lysosome/Vacuole	FALSE	11	FALSE	membrane	co-trans	101	5.162026738060121	2.5673110018901437	4.220313416883605	204	7.157356553856319	7.0808757627719245	2.9129145728075727	148	7.909233212	7.820820005637463	4.309528425193283	300	124.41292650306366	123.43195704885544	29.081583904818352
GS115_000058-T1	YIL067C	Uncharacterized protein of unknown function	Uncharacterized protein	Poorly Characterized	Function Unknown	636	Cell membrane	FALSE	8	FALSE	membrane	co-trans	785	40.12070286512074	21.079968830217396	3.1549974547798887	980	34.383379523427415	34.01319807	13.691213726042735	676	36.12595710405991	35.71886107458718	17.346591470834323	203	84.18608026707308	83.52819017414124	2.211299995261643
GS115_000059-T1	PTP2	Nuclear phosphotyrosine-specific phosphatase involved in osmosensing; involved in the inactivation of mitogen-activated protein kinase (MAPK) during osmolarity sensing; dephosporylates Hog1p MAPK and regulates its localization; with Msg5p co-regulates the calcium signaling pathway	Phosphotyrosine-specific protein phosphatase	Cellular Processes and Signaling	Signal Transduction Mechanisms	802	Cytoplasm	FALSE	0	FALSE	intracellular		1100	56.22009318679339	25.305058420137218	-0.331032618	1448	50.80319749992132	50.24900594675913	11.303849521652458	1006	53.76140953651519	53.14827343983093	17.58832110004526	462	191.59590681471803	190.34017273231044	38.02843637556843
GS115_000060-T1	YOS1	Integral membrane protein required for ER to Golgi transport; localized to the Golgi, the ER, and COPII vesicles; interacts with Yip1p and Yif1p	ER to Golgi transport protein	Cellular Processes and Signaling	Intracellular Trafficking, Secretion and Vesicular Transport	95	Endoplasmic reticulum	TRUE	2	TRUE	membrane	post-trans	840	42.93170752446041	113.85877495949372	0.3394717544331341	1155	40.523268724039454	40.578434180122926	126.99551041693532	676	36.12595710405991	36.19710124466531	129.97096975382107	46	19.076648730469763	19.248626706975855	34.96215575498813
GS115_000061-T1	LHS1	Molecular chaperone of the endoplasmic reticulum lumen; involved in polypeptide translocation and folding; nucleotide exchange factor for the ER lumenal Hsp70 chaperone Kar2p; regulated by the unfolded protein response pathway	Chaperone	Cellular Processes and Signaling	Post-Translational Modification, Protein Turnover and Chaperones	894	Endoplasmic reticulum	TRUE	0	FALSE	secreted	co-trans	7357	376.0102050683991	164.14539582247826	5.206435006339645	11320	397.1631186	392.80721357121325	87.59073558441408	7199	384.7200668522593	380.32897221208634	88.58400924365893	153	63.45059251656248	62.99516533749802	11.670209490084172
GS115_000062-T1	AOA65950.1	Hypothetical protein	Uncharacterized protein	Information Storage and Processing	RNA Processing and Modification	627	Cytoplasm	FALSE	0	FALSE	intracellular		2005	102.47389712683704	57.79289943071373	-0.17286959	2361	82.83587658654298	81.94538751385745	36.06472441870381	1217	65.03741094	64.30694900740686	32.47331527145751	221	91.65085586	90.92488722724968	14.834548468397571
GS115_000063-T1	BUB2	Mitotic exit network regulator; forms GTPase-activating Bfa1p-Bub2p complex that binds Tem1p and spindle pole bodies, blocks cell cycle progression before anaphase in response to spindle and kinetochore damage	Mitotic exit network regulator	Cellular Processes and Signaling	Cell Cycle Control, Cell Division, Chromosome Partitioning	333	Nucleus	FALSE	0	FALSE	intracellular		297	15.179425160434215	12.553833349942364	-0.761637719	304	10.66586466849177	10.567525396689884	8.788862189746272	325	17.36824860772111	17.199089671837452	14.101989560678287	0	0	0	0
GS115_000064-T1	VPH1	Subunit a of vacuolar-ATPase V0 domain; one of two isoforms (Vph1p and Stv1p); Vph1p is located in V-ATPase complexes of the vacuole while Stv1p is located in V-ATPase complexes of the Golgi and endosomes; relative distribution to the vacuolar membrane decreases upon DNA replication stress	Vacuolar ATPase V0 domain V0 subunit a isoform	Metabolism	Energy Production and Conversion	842	Lysosome/Vacuole	FALSE	7	FALSE	membrane	co-trans	1727	88.26554630326562	38.87986347803605	2.601898244369208	3099	108.7286664725526	107.54093004466425	27.17114471076552	2189	116.98183446862004	115.65047246858616	29.46787839	850	352.5032917586804	350.0842738137011	94.86785672275727
GS115_000065-T1	RGP1	Subunit of a Golgi membrane exchange factor (Ric1p-Rgp1p); this complex catalyzes nucleotide exchange on Ypt6p	Guanine nucleotide exchange factor subunit	Cellular Processes and Signaling	Intracellular Trafficking, Secretion and Vesicular Transport	585	Cytoplasm	FALSE	0	FALSE	intracellular		747	38.17855419139515	21.710861903898927	-0.360997848	1010	35.43593195781805	35.05874850726656	16.89618159008678	1171	62.57913575274284	61.880754339005605	43.08997129699713	69	28.61497309570464	28.38633841852065	10.62408167
GS115_000066-T1	RPP0	Conserved ribosomal protein P0 of the ribosomal stalk; involved in interaction between translational elongation factors and the ribosome; phosphorylated on serine 302; homologous to mammalian ribosomal protein LP0 and bacterial L10	60S ribosomal protein	Information Storage and Processing	Translation, Ribosomal Structure and Biogenesis	312	Cytoplasm	FALSE	0	FALSE	intracellular		92242	4714.4125779419965	3902.3140407023207	-0.528350892	97749	3429.5315969750063	3398.659412661951	2792.0014133844006	62311	3329.947504602185	3298.380012506555	2831.280506	2623	1087.7836873917865	1079.4118188912125	830.6311607952798
GS115_000067-T1	RSN1	Membrane protein of unknown function; overexpression suppresses NaCl sensitivity of sro7 mutant cells by restoring sodium pump (Ena1p) localization to the plasma membrane	Uncharacterized protein	Poorly Characterized	Function Unknown	863	Cell membrane	FALSE	11	FALSE	membrane	co-trans	872	44.56720114443985	19.087219309898586	4.644336648552939	939	32.94489119642688	32.58421250573972	7.663567378	958	51.19625281906715	50.61213864928795	18.417981131422206	103	42.71510476605186	42.416116782903735	14.851122777979018
GS115_000068-T1	PPA2	Mitochondrial inorganic pyrophosphatase; required for mitochondrial function and possibly involved in energy generation from inorganic pyrophosphate	Inorganic pyrophosphatase	Metabolism	Energy Production and Conversion	290	Mitochondrion	FALSE	0	FALSE	intracellular		721	36.84971562516185	32.63872537429432	0.8526973347463354	1536	53.89068464080052	53.41820921496417	51.665858206345966	871	46.546906268692574	46.117972732370795	46.03904884342434	281	116.53344115786963	115.68177654708217	181.10227633500435
GS115_000069-T1	NUP188	Subunit of the inner ring of the nuclear pore complex (NPC); contributes to NPC organization and nucleocytoplasmic transport; homologous to human NUP188	Nuclear pore complex subunit	Cellular Processes and Signaling	Intracellular Trafficking, Secretion and Vesicular Transport	1548	Cytoplasm	FALSE	0	FALSE	intracellular		3394	173.46454206906978	52.033166691364855	-0.01974047	5005	175.6008311375043	173.62089116645876	19.31604427142815	3754	200.61663161041554	198.2840375364568	16.899660389461644	488	202.37836044498357	200.64543686367782	27.06713461
GS115_000070-T1	PRP24	Splicing factor that reanneals snRNPs during spliceosome recycling; reanneals U4 and U6 snRNPs	Splicing factor	Information Storage and Processing	RNA Processing and Modification	865	Nucleus	FALSE	0	FALSE	intracellular		679	34.70313024893883	14.074247215285698	-0.433805963	1921	67.39844088	66.66085187426451	15.433851367699326	645	34.469293390708046	34.07594020763413	8.855790759	230	95.38324365234882	94.71442566178811	0.570321489
GS115_000071-T1	TMA23	Nucleolar protein implicated in ribosome biogenesis; deletion extends chronological lifespan	Ribosome biogenesis-associated protein	Cellular Processes and Signaling	Cell Cycle Control, Cell Division, Chromosome Partitioning	201	Nucleus	FALSE	0	FALSE	intracellular		273	13.952804945449632	16.87468808566015	-0.634088813	1019	35.751697688135245	35.50552195995662	41.988962977556774	1168	62.418813457902324	61.95198954936528	78.84619939568405	1	0.41470975501021223	0.4133862880598854	0.388588671
GS115_000073-T1	DBP5	Cytoplasmic ATP-dependent RNA helicase of the DEAD-box family; involved in mRNA export from the nucleus, remodeling messenger ribonucleoprotein particles (mRNPs), with ATPase activity stimulated by Gle1p, IP6 and Nup159p; involved in translation termination along with Sup45p (eRF1); role in the cellular response to heat stress	RNA helicase	Information Storage and Processing	RNA Processing and Modification	482	Cytoplasm	FALSE	0	FALSE	intracellular		5231	267.35209769101476	169.24146665707735	-0.302070327	5975	209.63335984946815	207.47001875849068	132.2683326118934	3937	210.3962915956862	208.1296585509043	142.61932711841197	337	139.75718743844152	138.59634213567463	97.60361635085752
GS115_000074-T1	TOM6	Component of the TOM (translocase of outer membrane) complex; responsible for recognition and initial import steps for all mitochondrially directed proteins; promotes assembly and stability of the TOM complex	TOM (translocase of outer membrane) complex component	Cellular Processes and Signaling	Intracellular Trafficking, Secretion and Vesicular Transport	55	Mitochondrion	FALSE	1	FALSE	intracellular		2632	134.51935024330928	650.5445153374261	-0.711148677	3313	116.23687383787247	118.08432145593646	695.7797214985965	1411	75.40491933998304	76.69275301422904	548.0401889720538	0	0	0	0
GS115_000075-T1	TMC1	AN1-type zinc finger protein of unknown function; may protect cells from trivalent metalloid induced proteotoxicity; contains a PACE promoter element, a transcriptional profile similar to CUZ1 and RPN2, and decreased expression in an RPN4 mutant; induced by nitrogen limitation and weak acid; ortholog of human AIRAP, which stimulates proteasome activity in response to arsenic; protein abundance increases in response to DNA replication stress	AN1-type zinc finger protein	Poorly Characterized	Function Unknown	195	Nucleus	FALSE	0	FALSE	intracellular		1101	56.27120236241775	71.70599119090433	-0.225446204	2016	70.73152359105067	70.25974259280311	89.97422183519231	1261	67.3888046	66.89856708982977	99.62649316857839	370	153.44260935377852	152.91331285879667	188.17854739868434
GS115_000076-T1	YKR070W	Putative protein of unknown function; the authentic, non-tagged protein is detected in highly purified mitochondria in high-throughput studies	Uncharacterized protein	Metabolism	Lipid Transport and Metabolism	245	Cytoplasm	FALSE	0	FALSE	intracellular		708	36.18529634	37.905344400934055	0.9947337388633081	909	31.892338762036243	31.636636206523004	34.79318954717103	885	47.295076977948256	46.89221168479891	46.727139776691295	99	41.056265746011015	40.859014911726554	37.87456789830656
GS115_000078-T1	MET1	S-adenosyl-L-methionine uroporphyrinogen III transmethylase; involved in the biosynthesis of siroheme, a prosthetic group used by sulfite reductase; required for sulfate assimilation and methionine biosynthesis	S-adenosyl-L-methionine uroporphyrinogen III transmethylase	Metabolism	Coenzyme Transport and Metabolism	542	Cytoplasm	FALSE	0	FALSE	intracellular		551	28.161155769021054	15.959100050654799	-0.465830947	1139	39.96190742569778	39.53999837	21.973407627772467	726	38.797995351401624	38.36971568923242	25.29523713557296	99	41.056265746011015	40.726944626486514	28.49219491871624
GS115_000079-T1	ETT1	Nuclear protein that inhibits replication of Brome mosaic virus; S. cerevisiae is a model system for studying replication of positive-strand RNA viruses in their natural hosts; deletion increases stop codon readthrough	Brome mosaic virus inhibitor	Information Storage and Processing	Transcription	438	Nucleus	FALSE	0	FALSE	intracellular		2576	131.65723640834526	88.44719831762123	-0.474733348	3750	131.5690542988294	130.25411307649142	89.59794658434545	2364	126.33396833431601	125.00101392966542	95.93480663315677	77	31.93265113578634	31.67018798556452	29.255081878472403
GS115_000080-T1	BET3	Core component of transport protein particle (TRAPP) complexes I-III; TRAPP complexes are related multimeric guanine nucleotide-exchange factors for the GTPase Ypt1, regulating ER-Golgi traffic (TRAPPI), intra-Golgi traffic (TRAPPII), endosome-Golgi traffic (TRAPPII and III) and autophagy (TRAPPIII); hydrophilic homodimeric protein that acts in conjunction with SNARE proteins in targeting and fusion of ER to Golgi transport vesicles	Trafficking protein particle complex (TRAPP) subunit	Cellular Processes and Signaling	Intracellular Trafficking, Secretion and Vesicular Transport	190	Cytoplasm	FALSE	0	FALSE	intracellular		858	43.851672685698844	57.29732037755041	-0.726504107	1545	54.20645037111771	53.854646505570386	66.80427133249484	942	50.34120058	49.98430021	65.52858410207305	119	49.350460846215256	49.188495789985616	53.13560002224842
GS115_000081-T1	GPT2	Glycerol-3-phosphate/dihydroxyacetone phosphate sn-1 acyltransferase; located in lipid particles and the ER; involved in the stepwise acylation of glycerol-3-phosphate and dihydroxyacetone in lipid biosynthesis; the most conserved motifs and functionally relevant residues are oriented towards the ER lumen	Glycerol-3-phosphate/dihydroxyacetone phosphate acyltransferase	Metabolism	Lipid Transport and Metabolism	682	Endoplasmic reticulum	FALSE	5	FALSE	membrane	co-trans	536	27.394518134655687	13.734499126236635	4.5214900520021395	1573	55.18883264321563	54.59108549316977	18.020029075854467	1085	57.98322996731509	57.329563140776266	21.757684669030272	404	167.54274102412572	166.48524008808837	56.564081542281144
GS115_000082-T1	YIF1	Integral membrane protein; required for the fusion of ER-derived COPII transport vesicles with the Golgi; interacts with Yip1p and Yos1p; localizes to the Golgi, the ER, and COPII vesicles; homolog of human YIPF3	ER-derived COPII fusion with Golgi-associated protein	Poorly Characterized	Function Unknown	343	Endoplasmic reticulum	FALSE	5	FALSE	membrane	co-trans	1118	57.14005834803183	46.2152619	2.2873603280892083	1636	57.39919275543596	56.86421223170801	47.178092012613995	815	43.55422343166986	43.12473038	38.08913427	238	98.70092169243051	97.92573435406536	78.63121207
GS115_000083-T1	POL2	Catalytic subunit of DNA polymerase (II) epsilon; a chromosomal DNA replication polymerase that exhibits processivity and proofreading exonuclease activity; participates in leading-strand synthesis during DNA replication; also involved in DNA synthesis during DNA repair; interacts extensively with Mrc1p	DNA polymerase II catalytic subunit	Information Storage and Processing	Replication, Recombination and Repair	2206	Cytoplasm	FALSE	0	FALSE	intracellular		1188	60.71770064173686	14.502626778125874	-0.041945809	1654	58.030724216070354	57.359565111018064	4.567412557	1240	66.26654853	65.47553023	3.6329123225951108	303	125.65705576809432	124.53777656832627	1.9012938680005653
GS115_000084-T1	ORC5	Subunit of the origin recognition complex (ORC); ORC directs DNA replication by binding to replication origins and is also involved in transcriptional silencing	Origin recognition complex subunit	Information Storage and Processing	Replication, Recombination and Repair	463	Cytoplasm	FALSE	0	FALSE	intracellular		356	18.194866522271315	11.130997507194554	-0.527205565	594	20.840538200934574	20.627875869046974	12.747307351939519	341	18.22330084687046	18.028830246414866	12.461519564879506	134	55.57110717136844	55.109342948204244	27.42140905641952
GS115_000085-T1	LTO1	Essential protein that forms a complex with Rli1p and Yae1p; ortholog of human ORAOV1, which is overexpressed in solid tumors; inviability of null mutant under standard conditions is complemented by overexpression of ORAOV1; essential for growth under standard (aerobic) conditions but not under anaerobic conditions; may have a role in protection of ribosomal assembly and function from damage due to reactive oxygen species	RLI1 and YAE1-interacting protein	Poorly Characterized	Function Unknown	145	Cytoplasm	FALSE	0	FALSE	intracellular		477	24.37907677281859	40.02373852700134	-0.367755798	598	20.980878525519994	20.892393234881517	33.05213559042749	295	15.765025659316084	15.691070202592838	31.67497385493897	0	0	0	0
GS115_000086-T1	LIN1	Non-essential component of U5 snRNP; nuclear protein; physically interacts with Irr1p of cohesin complex; may link together proteins involved in chromosome segregation, mRNA splicing and DNA replication	U5 snRNP component	Poorly Characterized	Function Unknown	301	Nucleus	FALSE	0	FALSE	intracellular		304	15.53718938980472	13.793262620793966	-0.330208829	683	23.963110422960128	23.75016472157299	21.295342534577692	314	16.780400193305937	16.62354754441396	15.219723340799497	69	28.61497309570464	28.396553470195425	18.77498920077423
GS115_000087-T1	AOA65701.1	Hypothetical protein	Uncharacterized protein	Poorly Characterized	Function Unknown	516	Cytoplasm	FALSE	0	FALSE	intracellular		358	18.29708487352003	10.846372519105142	-0.578107218	897	31.47131778827999	31.142948430144635	20.05258405526528	308	16.45975560362493	16.27946729845836	12.841427213746293	158	65.52414129161353	64.99089306041674	34.978009740460635
GS115_000088-T1	ATX1	Cytosolic copper metallochaperone; transports copper to the secretory vesicle copper transporter Ccc2p for eventual insertion into Fet3p, which is a multicopper oxidase required for high-affinity iron uptake	Copper metallochaperone	Metabolism	Inorganic Ion Transport and Metabolism	74	Cytoplasm	FALSE	0	FALSE	intracellular		963	49.21813613	171.11585289513755	-0.704434766	1855	65.08282552648761	65.51765409835639	279.15127617083755	1036	55.36463248492022	55.80618442	223.46592297922996	95	39.39742672597016	39.75711535975682	104.30606536396262
GS115_000089-T1	AOA66134.1	Hypothetical protein	Golgi-to-ER retrograde traffic protein	Poorly Characterized	Function Unknown	733	Cytoplasm	FALSE	0	FALSE	intracellular		1095	55.964547308671605	26.558805378269906	-0.15972554	2258	79.22211322846847	78.36369079656946	27.903029483268046	1555	83.10038949232715	82.16356118634678	26.398442050758344	249	103.26272899754285	102.66302721347732	35.94284582054853
GS115_000090-T1	YDJ1	Type I HSP40 co-chaperone; involved in regulation of HSP90 and HSP70 functions; critical for determining cell size at Start as a function of growth rate; involved in protein translocation across membranes; member of the DnaJ family	Uncharacterized protein	Cellular Processes and Signaling	Post-Translational Modification, Protein Turnover and Chaperones	274	Nucleus	FALSE	0	FALSE	intracellular		365	18.654849102890534	18.440271884754644	-0.418948422	673	23.61225961149658	23.41045783689386	21.256190973919466	697	37.248213167943426	36.914213843591966	32.19692898596926	193	80.03898271697096	79.52353120677623	476.25267803431336
GS115_000091-T1	ARD1	Subunit of protein N-terminal acetyltransferase NatA; NatA is comprised of Nat1p, Ard1p, and Nat5p; acetylates many proteins and thus affects telomeric silencing, cell cycle, heat-shock resistance, mating, and sporulation; human Ard1p levels are elevated in cancer cells; protein abundance increases in response to DNA replication stress	N-terminal acetyltransferase NatA subunit	Poorly Characterized	Function Unknown	203	Cytoplasm	FALSE	0	FALSE	intracellular		1156	59.08220702175742	73.26394101219589	-0.444477492	2235	78.41515636210232	77.87053193770132	92.73036311914673	1795	95.92617307956736	95.20372291478465	117.96996742765695	164	68.01239982	67.78684524398656	71.03102955536811
GS115_000092-T1	TRS31	Core component of transport protein particle (TRAPP) complexes I-III; TRAPP complexes are related multimeric guanine nucleotide-exchange factor for the GTPase Ypt1p, regulating ER-Golgi traffic (TRAPPI), intra-Golgi traffic (TRAPPII), endosome-Golgi traffic (TRAPPII and III) and autophagy (TRAPPIII)	Trafficking protein particle complex (TRAPP) subunit	Cellular Processes and Signaling	Intracellular Trafficking, Secretion and Vesicular Transport	239	Mitochondrion	FALSE	0	FALSE	intracellular		786	40.171812040745095	42.98484828172684	-0.446072062	1265	44.38262765013845	44.03333719846962	44.35281513182229	790	42.21820430799901	41.863432661498585	44.820648127217694	33	13.685421915337002	13.622353894852466	16.60544522538476
GS115_000093-T1	AOA66768.1			Poorly Characterized	Function Unknown	89	Mitochondrion	FALSE	0	FALSE	intracellular		13	0.6644192831166491	1.8481064180014264	-1.64504045	139	4.876826279343276	4.890760506975158	14.063966231257176	38	2.0307490679796993	2.038128396737988	14.183626483513216	26	10.782453630265517	10.860632798287861	91.52713011930213
GS115_000094-T1	AHC1	Subunit of the Ada histone acetyltransferase complex; required for structural integrity of the complex	Uncharacterized protein	Information Storage and Processing	Transcription	459	Nucleus	FALSE	0	FALSE	intracellular		953	48.707044370012824	32.67036850551909	-0.14734957	1267	44.45279781243116	44.00130170701175	29.175178009297774	1055	56.38000701891007	55.77939885701226	39.19466031526529	118	48.93575109120504	48.528232261485016	41.21651337402657
GS115_000095-T1	SFM1	SPOUT methyltransferase; catalyzes omega-monomethylation of Rps3p on Arg-146; not an essential gene; predicted to be involved in rRNA processing and ribosome biogenesis and in biopolymer catabolism	Methyltransferase	Poorly Characterized	Function Unknown	202	Cytoplasm	FALSE	0	FALSE	intracellular		1553	79.37254974	98.75988713607867	-0.691798592	2542	89.18627627403315	88.56947861718496	111.24173024748504	1365	72.94664415242866	72.39906862309783	104.25611173011744	42	17.417809710428912	17.361140230261373	26.734128486321797
GS115_000096-T1	YOR022C	Putative carboxylic ester hydrolase; similar to bovine phospholipase A1; the authentic, non-tagged protein is detected in highly purified mitochondria in high-throughput studies	Putative carboxylic ester hydrolase	Cellular Processes and Signaling	Intracellular Trafficking, Secretion and Vesicular Transport	714	Mitochondrion	FALSE	0	FALSE	intracellular		990	50.59808386811405	25.31556143654322	3.4781591840344324	2493	87.46710729786177	86.52099462775067	27.314297010041347	1767	94.42983166105601	93.36480813876318	48.515962319442686	27	11.19716338527573	11.131555367987872	0.6307072705942002
GS115_000097-T1	RCF1	Cytochrome c oxidase subunit; required for assembly of the Complex III-Complex IV supercomplex, and for assembly of Cox13p and Rcf2p into cytochrome c oxidase; similar to Rcf2p, and either Rcf1p or Rcf2p is required for late-stage assembly of the Cox12p and Cox13p subunits and for cytochrome c oxidase activity; required for growth under hypoxic conditions; member of the hypoxia induced gene family; C. elegans and human orthologs are functional in yeast	Respiratory supercomplex factor 1	Cellular Processes and Signaling	Cell Wall/Membrane/Envelope Biogenesis	152	Mitochondrion	FALSE	2	FALSE	intracellular		974	49.78033705812433	79.15790930377165	-0.470700122	2234	78.38007128095596	78.01928214072123	118.93513976880465	1183	63.22042493210484	62.89630622970351	102.38180727734657	59	24.46787554560252	24.37181672853322	27.98627852975723
GS115_000098-T1	KGD2	Dihydrolipoyl transsuccinylase; component of the mitochondrial alpha-ketoglutarate dehydrogenase complex, which catalyzes the oxidative decarboxylation of alpha-ketoglutarate to succinyl-CoA in the TCA cycle; phosphorylated	Dihydrolipoyl transsuccinylase	Metabolism	Energy Production and Conversion	441	Mitochondrion	FALSE	0	FALSE	intracellular		10087	515.5382545228954	355.05733335002503	2.279050083256331	19522	684.9309541391326	678.0776985144242	477.23370753989195	11596	619.6991103234892	613.1540735444336	465.58353300153624	850	352.5032917586804	349.5897347306956	233.04286250546156
GS115_000099-T1	AOA65515.1	Hypothetical protein	Uncharacterized protein	Poorly Characterized	Function Unknown	231	Nucleus	FALSE	0	FALSE	intracellular		106	5.417572616181909	6.207916060911581	-0.41481369	505	17.717965978909024	17.581730752586086	19.399375976233788	317	16.940722488146438	16.80075950626291	18.597649807887727	88	36.494458440898676	36.339065917094885	28.395280456894596
GS115_000100-T1	IGO2	Protein required for initiation of G0 program; prevents degradation of nutrient-regulated mRNAs via the 5'-3' mRNA decay pathway; phosphorylated by Rim15p; GFP protein localizes to the cytoplasm and nucleus; IGO2 has a paralog, IGO1, that arose from the whole genome duplication	G0 program initiation-required protein	Cellular Processes and Signaling	Intracellular Trafficking, Secretion and Vesicular Transport	115	Cytoplasm	FALSE	0	FALSE	intracellular		2144	109.57807253862276	229.47014443154058	-0.552078492	2140	75.08207365319863	74.94867329830457	154.7048576971135	2155	115.16484846042768	114.91230619032031	259.37507512899697	293	121.50995821799218	121.11885373640459	218.82849893539654
GS115_000101-T1	NSG1	Protein involved in regulation of sterol biosynthesis; specifically stabilizes Hmg2p, one of two HMG-CoA isoenzymes that catalyze the rate-limiting step in sterol biosynthesis; forms foci at the nuclear periphery upon DNA replication stress; relocalizes to the cytosol in response to hypoxia; homolog of mammalian INSIG proteins; NSG1 has a paralog, NSG2, that arose from the whole genome duplication	Sterol biosynthesis-regulating protein	Poorly Characterized	Function Unknown	293	Endoplasmic reticulum	FALSE	6	FALSE	membrane	co-trans	2229	113.92235246669316	103.08926398471458	3.122771565001414	3686	129.32360910546268	128.18557250239343	108.849889	1864	99.61358586089892	98.69036709532601	90.93028358	374	155.10144837381938	153.96371953409061	127.45066369738632
GS115_000102-T1	SWI4	DNA binding component of the SBF complex (Swi4p-Swi6p); a transcriptional activator that in concert with MBF (Mbp1-Swi6p) regulates late G1-specific transcription of targets including cyclins and genes required for DNA synthesis and repair; Slt2p-independent regulator of cold growth; acetylation at two sites, K1016 and K1066, regulates interaction with Swi6p	Transcriptional activator	Information Storage and Processing	Replication, Recombination and Repair	867	Nucleus	FALSE	0	FALSE	intracellular		1197	61.17768322235608	27.102140617503835	-0.294650831	2245	78.76600717356585	77.90343997734239	19.68632324383019	1000	53.44076494683419	52.83104978070841	11.862977565705222	283	117.36286066789006	116.53849239724133	7.890187803849709
GS115_000103-T1	AOA66863.1	Hypothetical protein	Uncharacterized protein	Poorly Characterized	Function Unknown	291	Mitochondrion	FALSE	0	FALSE	intracellular		701	35.827532112674696	32.385157703033244	0.416264834	1384	48.55775230655463	48.13122495073621	41.30866825533018	626	33.453918856718204	33.14528782	30.582890155071272	83	34.42090966584762	34.17238857025858	26.472697066275142
GS115_000104-T1	SWI5	Transcription factor that recruits Mediator and Swi/Snf complexes; activates transcription of genes expressed at the M/G1 phase boundary and in G1 phase; required for expression of the HO gene controlling mating type switching; localization to nucleus occurs during G1 and appears to be regulated by phosphorylation by Cdc28p kinase; SWI5 has a paralog, ACE2, that arose from the whole genome duplication	Transcription factor	Information Storage and Processing	Transcription	619	Nucleus	FALSE	0	FALSE	intracellular		1519	77.63483777339924	41.02232929	-0.220218321	1251	43.891436514089484	43.42046725973197	19.470854738615614	1350	72.14503267822616	71.33695202323801	39.95192937474154	356	147.63667278363556	146.46656875421093	87.33666202
GS115_000105-T1	STT4	Phosphatidylinositol-4-kinase; functions in the Pkc1p protein kinase pathway; required for normal vacuole morphology, cell wall integrity, and actin cytoskeleton organization	Phosphatidylinositol 4-kinase	Cellular Processes and Signaling	Signal Transduction Mechanisms	1837	Cytoplasm	FALSE	0	FALSE	intracellular		2310	118.06219569226612	30.223082918674017	0.21789339539072508	3461	121.42946584753294	120.04261588591405	9.722701815355336	3811	203.66275521238506	201.23869157583243	18.65733885594254	613	254.2170798212601	251.99146004706833	0.9981192163225202
GS115_000106-T1	TIF6	Constituent of 66S pre-ribosomal particles; has similarity to human translation initiation factor 6 (eIF6); may be involved in the biogenesis and or stability of 60S ribosomal subunits	66S pre-ribosomal particles component	Information Storage and Processing	Translation, Ribosomal Structure and Biogenesis	245	Cytoplasm	FALSE	0	FALSE	intracellular		4672	238.78206851699886	248.08818217009178	-0.610267549	6815	239.10482801240596	237.18776209840954	243.99706257702957	3800	203.0749067979699	201.3450897200405	212.47268603101796	242	100.35976071247136	99.87759201	81.38074315
GS115_000107-T1	HSP104	Disaggregase; heat shock protein that cooperates with Ydj1p (Hsp40) and Ssa1p (Hsp70) to refold and reactivate previously denatured, aggregated proteins; responsive to stresses including: heat, ethanol, and sodium arsenite; involved in [PSI+] propagation; protein becomes more abundant and forms cytoplasmic foci in response to DNA replication stress; potentiated Hsp104p variants decrease TDP-43 proteotoxicity by eliminating its cytoplasmic aggregation	Heat shock protein	Cellular Processes and Signaling	Post-Translational Modification, Protein Turnover and Chaperones	903	Cytoplasm	FALSE	0	FALSE	intracellular		11542	589.9021050563358	273.0969442	-0.109388433	8973	314.8184331262389	311.36306143930636	69.36168782684653	9972	532.9113080498305	526.8145466916714	111.70246673651972	3788	1570.9205519786838	1559.5711729757138	289.3237285154254
GS115_000108-T1	ACO1	Aconitase; required for the tricarboxylic acid (TCA) cycle and also independently required for mitochondrial genome maintenance; phosphorylated; component of the mitochondrial nucleoid; mutation leads to glutamate auxotrophy	Aconitase	Metabolism	Energy Production and Conversion	780	Mitochondrion	FALSE	0	FALSE	intracellular		69502	3546.696441625392	1623.8579593235431	3.3918988552630234	116142	4074.8514944999047	4042.862476598665	1160.4240521252577	87770	4690.495939383636	4651.775911880085	1421.8885232928922	8415	3489.7825884109357	3474.6940625334764	963.2212449407106
GS115_000109-T1	RIM4	Putative RNA-binding protein; required for the expression of early and middle sporulation genes	Putative sporulation-related genes expression regulator	Poorly Characterized	Function Unknown	668	Nucleus	FALSE	0	FALSE	intracellular		60	3.066550537461458	1.6033893113892368	0.35575108383734216	50	1.7542540573177252	1.7352856604218687	0.22352022133206606	94	5.023431905002413	4.966758040037315	2.877744133380852	189	78.3801437	77.80414102533786	34.40728523638577
GS115_000110-T1	RRI1	Catalytic subunit of the COP9 signalosome (CSN) complex; acts as an isopeptidase in cleaving the ubiquitin-like protein Nedd8 from SCF ubiquitin ligases; metalloendopeptidase involved in the adaptation to pheromone signaling	COP9 signalosome (CSN) complex catalytic subunit	Cellular Processes and Signaling	Post-Translational Modification, Protein Turnover and Chaperones	572	Cytoplasm	FALSE	0	FALSE	intracellular		760	38.84297347	21.827041642142646	-0.313248329	1149	40.312758237161326	39.88388273	19.09611875875666	1050	56.112803194175896	55.48839718554495	31.299973748157743	92	38.15329746093953	37.84386451611658	22.10357006594008
GS115_000111-T1	NPR1	Protein kinase; stabilizes several plasma membrane amino acid transporters by antagonizing their ubiquitin-mediated degradation; phosphorylates Aly2p; negatively regulates Ldb19p-mediated endocytosis through phosphorylation of Ldb19p, which prevents its association with the plasma membrane; Npr1p activity is negatively regulated via phosphorylation by the TOR complex; NPR1 has a paralog, PRR2, that arose from the whole genome duplication	Protein kinase	Cellular Processes and Signaling	Signal Transduction Mechanisms	712	Cytoplasm	FALSE	0	FALSE	intracellular		997	50.955848097484555	25.005938970225785	0.20397145714470408	1658	58.17106454065577	57.54191595190694	19.192388997819265	824	44.03519031619137	43.538343785719135	20.969649800148154	550	228.09036525561675	226.75225080388137	88.74535717097409
GS115_000112-T1	MRPL19	Mitochondrial ribosomal protein of the large subunit	54S ribosomal protein L19	Information Storage and Processing	Translation, Ribosomal Structure and Biogenesis	145	Mitochondrion	FALSE	0	FALSE	intracellular		1819	92.96759046070653	155.2559714732535	-0.43327685	2508	87.99338351505709	87.62227798174388	153.3410214	2401	128.3112766373489	127.70935442856069	213.31553041984358	0	0	0	0
GS115_000113-T1	UBP10	Ubiquitin-specific protease, deubiquitinates Ub-protein moieties; interacts with proteins that function in rRNA production and ribosome biogenesis; stabilizes Rpa190p, the largest subunit of RNAP I, by mediating its deubiquitination; controls PCNA deubiquitylation; may regulate silencing by acting on Sir4p; involved in posttranscriptionally regulating Gap1p and possibly other transporters; localized to the nucleolus; human USP36 is a functional analog of Ubp10p	Ubiquitin-specific protease	Cellular Processes and Signaling	Post-Translational Modification, Protein Turnover and Chaperones	679	Nucleus	FALSE	0	FALSE	intracellular	co-trans	2180	111.41800286109964	56.69229618387036	2.5463477289647325	3895	136.6563910650508	135.17609859372692	50.94387080325917	2006	107.20217448334938	105.99357364473647	41.52066330413197	370	153.44260935377852	152.4623614452433	70.18647887219139
GS115_000114-T1	YNL181W	Putative oxidoreductase; required for cell viability	Putative autative oxidoreductase	Metabolism	Secondary Metabolites Biosynthesis, Transport and Catabolism	441	Endoplasmic reticulum	FALSE	2	FALSE	membrane		1270	64.90865304293419	42.93665808739967	0.8930538864153188	1663	58.346489946387535	57.76268889609095	39.131144805335225	1422	75.99276775439822	75.19015976027806	64.56035097836698	46	19.076648730469763	18.91897387954353	16.061727220378142
GS115_000115-T1	IPI3	Component of the Rix1 complex and pre-replicative complexes (pre-RCs); required for processing of ITS2 sequences from 35S pre-rRNA; component of the pre-60S ribosomal particle with the dynein-related AAA-type ATPase Mdn1p; required for pre-RC formation and maintenance during DNA replication licensing; highly conserved protein which contains several WD40 motifs; IPI3 is an essential gene; other members include Rix1p, Ipi1p, and Ipi3p	Rix1 complex component	Poorly Characterized	Function Unknown	480	Cytoplasm	FALSE	0	FALSE	intracellular		1850	94.55197490506161	61.00357509043487	-0.43506631	2800	98.23822720979261	97.22587612852239	60.68080565927246	1525	81.49716654392213	80.61939902388143	62.13840393	154	63.86530227157268	63.33500376889643	44.63248883
GS115_000116-T1	AOA66118.1	Hypothetical protein	Uncharacterized protein	Information Storage and Processing	RNA Processing and Modification	129	Nucleus	FALSE	0	FALSE	intracellular		335	17.121573834159804	31.77697237645848	-0.306340551	523	18.349497439543406	18.292785379091946	33.97494695640142	159	8.497081626546636	8.467519067181684	24.16516764560029	0	0	0	0
GS115_000117-T1	NOP6	rRNA-binding protein required for 40S ribosomal subunit biogenesis; contains an RNA recognition motif (RRM); hydrophilin essential to overcome the stress of the desiccation-rehydration process; NOP6 may be a fungal-specific gene as no homologs have been yet identified in higher eukaryotes	40S ribosomal subunit biogenesis-required protein	Information Storage and Processing	RNA Processing and Modification	214	Nucleus	FALSE	0	FALSE	intracellular		1248	63.78425117919832	78.05653236559571	-0.400999844	2809	98.55399294010981	97.83750534536406	112.43953780440098	1618	86.46715768397772	85.78958639463954	100.51676069951858	31	12.856002405316579	12.808180119769617	17.846213321269968
GS115_000118-T1	CDC42	Small rho-like GTPase; essential for establishment and maintenance of cell polarity; plays a role late in cell fusion via activation of key cell fusion regulator Fus2p; mutants have defects in the organization of actin and septins	Rho/Rac subfamily small GTPase	Poorly Characterized	Function Unknown	253	Cell membrane	FALSE	0	FALSE	intracellular		2247	114.84231762793159	117.47599647350017	-0.558788149	4298	150.79567876703166	149.5633767784445	149.4763110298976	1340	71.61062502875781	70.99219459424624	79.25067340771244	243	100.77447046748158	100.26424690985372	96.05996176779783
GS115_000119-T1	CCA36283.1	Hypothetical protein	Uncharacterized protein	Poorly Characterized	Function Unknown	93	Extracellular	TRUE	0	TRUE	secreted	post-trans	81355	4157.986982919615	10863.373114439766	-0.588977527	88657	3110.5380391923513	3116.336515065273	8748.136644082682	38532	2059.179554931415	2064.4065418016808	6032.583597332802	1836	761.4071101987496	768.0047259	2272.640736171416
GS115_000120-T1	KRE5	Protein required for beta-1,6 glucan biosynthesis; mutations result in aberrant morphology and severe growth defects	Beta-1,6-glucan biosynthesis protein (isoform 2)	Cellular Processes and Signaling	Post-Translational Modification, Protein Turnover and Chaperones	1382	Extracellular	TRUE	0	FALSE	secreted	co-trans	303	15.486080214180362	5.142327698290924	2.8355501344919136	577	20.24409182144655	20.016979917071428	3.5061130460478607	516	27.57543471256644	27.25675625967001	2.0085216858781205	229	94.9685339	94.17099772413297	4.054312209129486
GS115_000121-T1	RPS3	Protein component of the small (40S) ribosomal subunit; has apurinic/apyrimidinic (AP) endonuclease activity; essential for viability; homologous to mammalian ribosomal protein S3 and bacterial S3	40S ribosomal protein S3	Information Storage and Processing	Translation, Ribosomal Structure and Biogenesis	243	Cytoplasm	FALSE	0	FALSE	intracellular		58921	3011.403736962776	3161.086484644031	-0.568826133	88637	3109.8363375694244	3085.045095316878	3146.759961381834	53489	2858.493076241214	2834.2836448604626	3056.468944769699	1715	711.2272298	707.8209199262021	864.3458552673861
GS115_000122-T1	SHR3	Endoplasmic reticulum packaging chaperone; required for incorporation of amino acid permeases into COPII coated vesicles for transport to the cell surface	Chaperone	Cellular Processes and Signaling	Intracellular Trafficking, Secretion and Vesicular Transport	227	Cell membrane	FALSE	4	FALSE	membrane	co-trans	2809	143.5656743288206	158.7375872300543	3.590021756604228	4134	145.04172545902952	143.93971651701708	161.48021762896025	2773	148.1912411975712	146.98380430549273	185.02378356231114	358	148.46609229365598	147.83928177581146	297.4491911677439
GS115_000123-T1	MRPL22	Mitochondrial ribosomal protein of the large subunit	54S ribosomal protein L22	Information Storage and Processing	Translation, Ribosomal Structure and Biogenesis	288	Mitochondrion	FALSE	0	FALSE	intracellular		3232	165.18485561792386	154.8101502423948	1.1029061879913995	8199	287.6625803189606	285.1509709988144	247.94237501144366	4288	229.1540001	227.0484827	215.5441232431234	118	48.93575109120504	48.592459078375946	51.03821029487385
GS115_000124-T1	MOH1	Protein of unknown function; has homology to kinase Snf7p; not required for growth on nonfermentable carbon sources; essential for survival in stationary phase; possibly linked with vacuolar transport	Uncharacterized protein yippee-like (isoform 2)	Poorly Characterized	Function Unknown	189	Nucleus	FALSE	0	FALSE	intracellular		43	2.197694551847378	2.781108739975153	-0.507023904	15	0.5262762171953176	0.522881578	0.6110223585083552	55	2.9392420720758805	2.9185007235157148	3.7790861184006523	243	100.77447046748158	100.4437047250224	186.14000750492502
GS115_000125-T1	AOA65462.1	Hypothetical protein	Uncharacterized protein	Poorly Characterized	Function Unknown	403	Cell membrane	FALSE	0	FALSE	intracellular	co-trans	661	33.78316508770039	23.23473494013045	2.053857294050741	1092	38.31290861181912	37.93845757817364	27.28310620994481	644	34.41585262576122	34.060226601277925	24.602296431302744	44	18.247229220449338	18.096245146089768	24.398378189792865
GS115_000126-T1	NOP13	Nucleolar protein found in preribosomal complexes; contains an RNA recognition motif (RRM); relative distribution to the nucleolus increases upon DNA replication stress	Pre-ribosomal complex protein	Information Storage and Processing	Transcription	385	Nucleus	FALSE	0	FALSE	intracellular		2100	107.32926881115102	81.61675387350606	-0.16042003	2590	90.87036016905817	89.99711194120704	64.41189855034706	2736	146.21393289453832	144.71975680208095	107.80756779934394	53	21.979617015541248	21.802708228203016	13.734720626838525
GS115_000127-T1	UGP1	UDP-glucose pyrophosphorylase (UGPase); catalyses the reversible formation of UDP-Glc from glucose 1-phosphate and UTP, involved in a wide variety of metabolic pathways, expression modulated by Pho85p through Pho4p; UGP1 has a paralog, YHL012W, that arose from the whole genome duplication	UDP-glucose pyrophosphorylase	Metabolism	Carbohydrate Transport and Metabolism	503	Cytoplasm	FALSE	0	FALSE	intracellular		7996	408.6689682923636	249.84373699836067	-0.338631477	11113	389.9005067794376	385.85210589101376	241.8349030250719	7544	403.1571307589171	398.77536585599796	273.77720453583936	4129	1712.3365784371663	1698.213363844821	1202.2392602067644
GS115_000128-T1	RRP36	Component of 90S preribosomes; involved in early cleavages of the 35S pre-rRNA and in production of the 40S ribosomal subunit	90S preribosomes component	Information Storage and Processing	Translation, Ribosomal Structure and Biogenesis	289	Nucleus	FALSE	0	FALSE	intracellular		829	42.36950659259247	38.93820787374509	-0.404156941	1855	65.08282552648761	64.51330751036824	58.83888286454237	1205	64.39612176	63.80349141910592	60.71406521197156	143	59.30349496646035	58.87067819693339	42.985746271703874
GS115_000129-T1	MRPL44	Mitochondrial ribosomal protein of the large subunit; protein abundance increases in response to DNA replication stress	54S ribosomal protein L44	Information Storage and Processing	Translation, Ribosomal Structure and Biogenesis	125	Mitochondrion	FALSE	0	FALSE	intracellular		1998	102.11613289746654	193.41957644347949	-0.493973888	3649	128.0254611030476	127.66879493961058	235.3844865906222	2405	128.52503969713624	128.12626165686936	236.07870946018824	15	6.220646325153184	6.200180860608851	5.889925609070129
GS115_000130-T1	MPD1	Member of the protein disulfide isomerase (PDI) family; interacts with and inhibits the chaperone activity of Cne1p; MPD1 overexpression in a pdi1 null mutant suppresses defects in Pdi1p functions such as carboxypeptidase Y maturation	Disulfide isomerase family member	Cellular Processes and Signaling	Post-Translational Modification, Protein Turnover and Chaperones	298	Extracellular	TRUE	0	FALSE	secreted	co-trans	1405	71.80839175222248	67.20377572406665	2.976552016522391	3384	118.72791459926364	117.67727266813115	100.50162694696714	1797	96.03305460946103	95.13797306650363	85.43355834	294	121.9246679730024	121.02969588484075	86.95029791484798
GS115_000131-T1	GLN3	Transcriptional activator of genes regulated by nitrogen catabolite repression; localization and activity regulated by quality of nitrogen source and Ure2p	Nitrogen-related genes transcriptional regulator	Information Storage and Processing	Transcription	566	Nucleus	FALSE	0	FALSE	intracellular		2407	123.01978572782882	68.71942073359583	0.1266978284383499	3968	139.21760198873469	137.74039061914954	68.74835394621651	2654	141.83179016889792	140.25835217029348	76.02545526005845	588	243.8493359460048	241.9319831436499	111.60579613660614
GS115_000132-T1	CDC33	mRNA cap binding protein and translation initiation factor eIF4E; the eIF4E-cap complex is responsible for mediating cap-dependent mRNA translation via interactions with translation initiation factor eIF4G (Tif4631p or Tif4632p); protein abundance increases in response to DNA replication stress; mutants are defective for adhesion and pseudohyphal growth	Uncharacterized protein	Information Storage and Processing	Translation, Ribosomal Structure and Biogenesis	408	Nucleus	FALSE	0	FALSE	intracellular		902	46.10047641317058	33.36288527255133	-0.312458642	1747	61.29363676268132	60.693753950946075	40.59012079	1159	61.93784657338083	61.29663343059187	54.151129036302834	163	67.59769006666458	67.04863887	48.900505119706935
GS115_000133-T1	DUG1	Cys-Gly metallo-di-peptidase; forms a complex with Dug2p and Dug3p to degrade glutathione (GSH) and other peptides containing a gamma-glu-X bond in an alternative pathway to GSH degradation by gamma-glutamyl transpeptidase (Ecm38p)	Cys-Gly metallodipeptidase	Metabolism	Amino Acid Transport and Metabolism	503	Mitochondrion	FALSE	0	FALSE	intracellular		4525	231.26901970021828	140.33579636590048	0.021305441973935677	6871	241.0695925566018	238.5665274522771	148.25486664442408	6340	338.8144497629288	335.1320015279728	229.90297187209254	583	241.77578717095372	239.78163989380738	157.3644297301036
GS115_000134-T1	HRP1	Subunit of cleavage factor I; cleavage factor I is a five-subunit complex required for the cleavage and polyadenylation of pre-mRNA 3' ends; RRM-containing heteronuclear RNA binding protein and hnRNPA/B family member that binds to poly (A) signal sequences; required for genome stability	Uncharacterized protein	Cellular Processes and Signaling	Post-Translational Modification, Protein Turnover and Chaperones	308	Nucleus	FALSE	0	FALSE	intracellular		194	9.915180071	8.526388679673005	-0.312206158	244	8.5607598	8.483849820517019	6.774905190718226	38	2.0307490679796993	2.0115746429864374	1.9202937108781004	215	89.16259732719563	88.48331846390953	65.23952356916072
GS115_000135-T1	SDT1	Pyrimidine nucleotidase; responsible for production of nicotinamide riboside and nicotinic acid riboside; overexpression suppresses the 6-AU sensitivity of transcription elongation factor S-II, as well as resistance to other pyrimidine derivatives; SDT1 has a paralog, PHM8, that arose from the whole genome duplication	Pyrimidine nucleotidase	Poorly Characterized	Function Unknown	286	Cytoplasm	FALSE	0	FALSE	intracellular		750	38.33188171826822	34.663161588488556	-0.402284332	1121	39.33037597	38.988538699254335	35.172489218991245	1490	79.62673977078293	78.89746844964459	75.39256822	356	147.63667278363556	146.60737443494895	120.40893559526775
GS115_000136-T1	AOA66820.1	Hypothetical protein	Uncharacterized protein	Poorly Characterized	Function Unknown	470	Cytoplasm	FALSE	0	FALSE	intracellular		120	6.133101074922916	3.8752959908715505	-0.519070819	100	3.5085081146354504	3.4725896338322864	1.8582831786509315	76	4.061498135959399	4.017995647162123	4.363543055833518	0	0	0	0
GS115_000137-T1	COX5B	Subunit Vb of cytochrome c oxidase; cytochrome c oxidase is the terminal member of the mitochondrial inner membrane electron transport chain; Cox5Bp is predominantly expressed during anaerobic growth while its isoform Va (Cox5Ap) is expressed during aerobic growth; COX5B has a paralog, COX5A, that arose from the whole genome duplication	Cytochrome c oxidase subunit 5A	Metabolism	Energy Production and Conversion	139	Mitochondrion	FALSE	1	FALSE	intracellular		355	18.143757346646957	32.33676402589249	-0.584251997	1470	51.57506928514112	51.37680101150387	96.56171342579327	871	46.546906268692574	46.347097500894726	81.08475675040603	27	11.19716338527573	11.153513490108216	14.573046516304464
GS115_000138-T1	AOA66598.1	Hypothetical protein	Uncharacterized protein	Poorly Characterized	Function Unknown	191	Endoplasmic reticulum	FALSE	5	FALSE	membrane	co-trans	1019	52.080249961220424	67.53574034632362	3.4069263945651116	1421	49.85590030896975	49.530511064218906	64.93691318440618	1034	55.25775095502655	54.86381002157274	72.73363411008475	77	31.93265113578634	31.826260324234866	39.28235605232892
GS115_000139-T1	ERJ5	Type I membrane protein with a J domain; required to preserve the folding capacity of the endoplasmic reticulum; loss of the non-essential ERJ5 gene leads to a constitutively induced unfolded protein response	ER-localized J domain-containing protein	Cellular Processes and Signaling	Post-Translational Modification, Protein Turnover and Chaperones	299	Endoplasmic reticulum	TRUE	1	FALSE	secreted	co-trans	1753	89.59438486949892	82.83325829766568	4.266951129032984	3491	122.48201828192357	121.39610802779421	107.86030207459189	2001	106.93497065861521	105.9377033643066	98.22673432	259	107.40982654764497	106.60798030426048	142.22132276781468
GS115_000140-T1	SAP155	Protein required for function of the Sit4p protein phosphatase; forms a complex with Sit4p; member of a family of similar proteins including Sap4p, Sap185p, and Sap190p; protein abundance increases in response to DNA replication stress; SAP155 has a paralog, SAP4, that arose from the whole genome duplication	SIT4 protein phosphatase-associated protein	Cellular Processes and Signaling	Cell Cycle Control, Cell Division, Chromosome Partitioning	991	Nucleus	FALSE	0	FALSE	intracellular		1273	65.06198056980726	26.451780162137705	-0.426891777	2121	74.41545711141791	73.59457067334903	15.740429556277086	2042	109.12604202143541	107.87838214819158	24.850527383392635	480	199.06068240490188	197.54785822446402	62.417934462692536
GS115_000141-T1	SHE10	Protein involved in outer spore wall assembly; likely involved directly in dityrosine layer assembly; putative GPI-anchored protein; overexpression causes growth arrest; SHE10 has a paralog, OSW7/YFR039C, that arose from the whole genome duplication and deletion of both SHE10 and OWS7 results in reduced dityrosine fluorescence from the spore wall relative to other mutants	Uncharacterized protein	Information Storage and Processing	RNA Processing and Modification	775	Endoplasmic reticulum	TRUE	0	FALSE	secreted	co-trans	4291	219.30947260411858	100.4661942	5.316548738907163	9215	323.30902276365674	319.7949550566004	95.59188301451046	6566	350.8920626409133	346.9013012840049	112.13005240065407	922	382.3623941194157	379.9530250798214	101.58116985514145
GS115_000142-T1	ATP11	Molecular chaperone; required for the assembly of alpha and beta subunits into the F1 sector of mitochondrial F1F0 ATP synthase; N-terminally propionylated in vivo	F1F0 ATP synthase F1 sector chaperone	Cellular Processes and Signaling	Post-Translational Modification, Protein Turnover and Chaperones	318	Cytoplasm	FALSE	0	FALSE	intracellular	co-trans	2392	122.25314809346345	109.26627896314767	2.976146540952894	3910	137.18266728224611	135.93718629888895	110.0984132657994	3097	165.5060490403455	163.9217298773207	140.44666586252168	359	148.8808020486662	147.72854262991547	99.10999314190404
GS115_000143-T1	KTR1	Alpha-1,2-mannosyltransferase; involved in O- and N-linked protein glycosylation; type II membrane protein; member of the KRE2/MNT1 mannosyltransferase family; relocalizes from vacuole to cytoplasm upon DNA replication stress	Putative alpha-1,2-mannosyltransferase	Metabolism	Carbohydrate Transport and Metabolism	423	Golgi apparatus	FALSE	0	FALSE	intracellular	co-trans	350	17.88821146852517	13.404682969069087	2.841627835809799	593	20.80545311978822	20.59936474040003	14.990313225942199	233	12.451698232612365	12.32116270255845	8.432042878918505	185	76.72130467688926	76.10190352429628	66.96387378
GS115_000144-T1	APS1	Small subunit of the clathrin-associated adaptor complex AP-1; AP-1 is involved in protein sorting at the trans-Golgi network; homolog of the sigma subunit of the mammalian clathrin AP-1 complex	Clathrin-associated adaptor complex AP-1 subunit sigma	Cellular Processes and Signaling	Intracellular Trafficking, Secretion and Vesicular Transport	152	Cytoplasm	FALSE	0	FALSE	intracellular		814	41.60286895822711	65.17388547421834	-0.583712063	1312	46.03162646401711	45.81973955623378	70.55059115	1105	59.052045266251774	58.74929702774504	102.71224091711717	3	1.2441292650306366	1.2392449183999943	1.568037384596501
GS115_000146-T1	TMN3	Protein with a role in cellular adhesion and filamentous growth; similar to Emp70p and Tmn2p; member of Transmembrane Nine family with 9 transmembrane segments; localizes to Golgi; induced by 8-methoxypsoralen plus UVA irradiation	Cellular adhesion and filamentous growth protein	Cellular Processes and Signaling	Intracellular Trafficking, Secretion and Vesicular Transport	660	Endoplasmic reticulum	TRUE	9	FALSE	membrane	co-trans	1301	66.49303748728927	34.40875692	4.570449480909133	1940	68.06505742392774	67.32877894826102	26.327971231426265	1524	81.44372578	80.52418326	32.50384902930728	35	14.514841425357428	14.406492544922935	6.761347612333599
GS115_000147-T1	LSM4	Lsm (Like Sm) protein; part of heteroheptameric complexes (Lsm2p-7p and either Lsm1p or 8p): cytoplasmic Lsm1p complex involved in mRNA decay; nuclear Lsm8p complex part of U6 snRNP and possibly involved in processing tRNA, snoRNA, and rRNA; forms cytoplasmic foci upon DNA replication stress	RNA processing Lsm protein	Information Storage and Processing	RNA Processing and Modification	122	Nucleus	TRUE	0	FALSE	secreted	post-trans	1653	84.48346730706317	169.19560857553765	-0.740603377	7387	259.1734944281207	258.5235930374831	528.0219161100421	3559	190.19568244578286	189.65573048864408	387.8290930270219	84	34.835619420857824	34.72346911260156	58.842305768569496
GS115_000148-T1	TEL1	Protein kinase primarily involved in telomere length regulation; contributes to cell cycle checkpoint control in response to DNA damage; acts with Red1p and Mec1p to promote interhomolog recombination by phosphorylation of Hop1; functionally redundant with Mec1p; regulates P-body formation induced by replication stress; homolog of human ataxia-telangiectasia mutated (ATM) gene, the gene responsible for ataxia telangiectasia (AT) (OMIM 607585)	Protein kinase	Information Storage and Processing	Replication, Recombination and Repair	2890	Cytoplasm	FALSE	0	FALSE	intracellular		569	29.08112093025949	5.875931558428424	-0.212000725	1566	54.943237075191156	54.30778650767257	2.052497186125936	1205	64.39612176	63.62743031603756	2.2201672557558787	827	342.96496739344553	339.71513822585797	4.203024489994239
GS115_000149-T1	RPL23B	Ribosomal 60S subunit protein L23B; homologous to mammalian ribosomal protein L23 and bacterial L14; RPL23B has a paralog, RPL23A, that arose from the whole genome duplication	60S ribosomal protein L23-A	Information Storage and Processing	Translation, Ribosomal Structure and Biogenesis	137	Mitochondrion	FALSE	0	FALSE	intracellular		59521	3042.0692423373907	5355.127855495155	-0.481856875	85637	3004.5810941303607	2993.4752375175553	5527.692447227588	51373	2745.412417613713	2734.044303246535	5242.401675909517	1633	677.2210299316766	674.6553572043867	2967.6506705025386
GS115_000150-T1	SLX8	Subunit of Slx5-Slx8 SUMO-targeted ubiquitin ligase (STUbL) complex; stimulated by prior attachment of SUMO to the substrate; contains a C-terminal RING domain; forms nuclear foci upon DNA replication stress; null mutants are aneuploid, have a metaphase delay, and spindle defects including: mispositioned spindles, fish hook spindles, and aberrant spindle kinetics; required for maintenance of genome integrity like human ortholog RNF4	Uncharacterized protein	Cellular Processes and Signaling	Post-Translational Modification, Protein Turnover and Chaperones	193	Nucleus	FALSE	0	FALSE	intracellular		257	13.13505813545991	17.50754207098082	-0.410066655	420	14.735734081468891	14.638580857297544	18.547286039592752	285	15.230618009847742	15.12104196918237	19.476266081582708	166	68.84181933169523	68.61739732037307	78.40178110954449
GS115_000151-T1	AOA66151.1	Hypothetical protein	Uncharacterized protein	Poorly Characterized	Function Unknown	396	Cytoplasm	FALSE	0	FALSE	intracellular		215	10.98847275923689	7.660272491247943	-0.486184006	177	6.210059362904747	6.1496738009231615	5.623732009	268	14.322125005751563	14.174549690463122	12.465592405402596	76	31.51794138077613	31.260108667359145	27.296815371587307
GS115_000152-T1	BOI2	Protein implicated in polar growth, functionally redundant with Boi1p; interacts with bud-emergence protein Bem1p; contains an SH3 (src homology 3) domain and a PH (pleckstrin homology) domain; BOI2 has a paralog, BOI1, that arose from the whole genome duplication	Polar growth-associated protein	Cellular Processes and Signaling	Signal Transduction Mechanisms	941	Cytoplasm	FALSE	0	FALSE	intracellular		1765	90.20769497699122	38.184819850405056	0.3677035512547636	1937	67.95980218048868	67.20819233381279	13.14168257537084	935	49.967115225289966	49.39300326966096	13.091614852812874	88	36.494458440898676	36.224267825732454	7.018237370347579
GS115_000153-T1	CDC27	Subunit of the Anaphase-Promoting Complex/Cyclosome (APC/C); APC/C is a ubiquitin-protein ligase required for degradation of anaphase inhibitors, including mitotic cyclins, during the metaphase/anaphase transition	Anaphase-promoting complex subunit	Cellular Processes and Signaling	Cell Cycle Control, Cell Division, Chromosome Partitioning	693	Cytoplasm	FALSE	0	FALSE	intracellular		492	25.145714407183952	12.295616939495824	-0.27547147	833	29.225872594913305	28.909474175529596	9.503263149814593	650	34.73649721544222	34.345783370275825	14.612316333833101	101	41.88568525603143	41.62401611385426	23.42158503420505
GS115_000154-T1	SHO1	Transmembrane osmosensor for filamentous growth and HOG pathways; involved in activation of the Cdc42p- and MAP kinase-dependent filamentous growth pathway and the high-osmolarity glycerol (HOG) response pathway; phosphorylated by Hog1p; interacts with Pbs2p, Msb2p, Hkr1p, and Ste11p	Transmembrane osmosensor	Cellular Processes and Signaling	Signal Transduction Mechanisms	275	Lysosome/Vacuole	FALSE	4	FALSE	membrane	co-trans	1023	52.28468666371786	48.962046312304345	4.246194736792886	2469	86.62506535034927	85.88336598	82.03947827741806	2025	108.21754901733922	107.24605723526815	115.13105529625842	142	58.888785211450134	58.50436303213466	44.32422048
GS115_000155-T1	UBR1	E3 ubiquitin ligase (N-recognin); heterodimerizes with Rad6p to ubiquitinate substrates in the N-end rule pathway; role in endoplasmic reticulum-associated protein degradation (ERAD) in the absence of canonical ER membrane ligases or after stress; major role in targeting misfolded cytosolic proteins for degradation; regulates peptide transport via Cup9p ubiquitination; mutation in human UBR1 causes Johansson-Blizzard Syndrome (JBS)	E3 ubiquitin ligase	Cellular Processes and Signaling	Post-Translational Modification, Protein Turnover and Chaperones	1842	Cytoplasm	FALSE	0	FALSE	intracellular		1359	69.45736967350201	18.14381209944998	-0.266025004	2681	94.06310255337642	92.98838757213417	7.312171977780312	1798	96.08649537440786	94.94106185308071	5.778694227505864	916	379.8741355893544	376.5474204881416	7.663533754797008
GS115_000156-T1	URB2	Protein required for normal metabolism of the rRNA primary transcript; nucleolar protein; proposed to be involved in ribosome biogenesis	rRNA primary transcript metabolism-required protein	Poorly Characterized	Function Unknown	1083	Cytoplasm	FALSE	0	FALSE	intracellular		1688	86.27228845391568	29.76092563063146	0.059882308	3585	125.78001590968088	124.38275278653437	19.96842841004698	2147	114.73732234085301	113.43624415015545	19.314172182703434	206	85.43020953210372	84.75717713028975	6.688172519812721
GS115_000157-T1	AOA65585.1	Hypothetical protein	Protease-interacting protein	Poorly Characterized	Function Unknown	277	Endoplasmic reticulum	FALSE	0	FALSE	intracellular		23	1.1755110393602255	1.1532206103027756	-0.532001256	0	0	0	0	49	2.618597482394875	2.594997726274217	2.6503102239179683	508	210.6725555451878	209.2657445712116	172.9339929203277
GS115_000158-T1	TPN1	Plasma membrane pyridoxine (vitamin B6) transporter; member of the purine-cytosine permease subfamily within the major facilitator superfamily; proton symporter with similarity to Fcy21p, Fcy2p, and Fcy22p	Vitamin B6 transporter	Metabolism	Inorganic Ion Transport and Metabolism	535	Cell membrane	FALSE	12	FALSE	membrane	co-trans	424	21.670290464727636	12.14134954037462	4.220845690390064	687	24.103450747545544	23.84968620481011	11.457444012254834	388	20.735016799371664	20.507074271292502	11.353748013794746	0	0	0	0
GS115_000159-T1	ARO9	Aromatic aminotransferase II; catalyzes the first step of tryptophan, phenylalanine, and tyrosine catabolism	Uncharacterized protein	Metabolism	Amino Acid Transport and Metabolism	406	Cytoplasm	FALSE	0	FALSE	intracellular		86	4.395389103694756	3.273191355753223	0.23490104220021196	90	3.1576573031719053	3.1267757564396357	1.8728705760892048	0	0	0	0	111	46.032782806133554	45.651918233384585	58.654757508518195
GS115_000160-T1	MRN1	RNA-binding protein that may be involved in translational regulation; binds specific categories of mRNAs, including those that contain upstream open reading frames (uORFs) and internal ribosome entry sites (IRES); interacts genetically with chromatin remodelers and splicing factors, linking chromatin state, splicing and as a result mRNA maturation	RNA-binding protein	Information Storage and Processing	RNA Processing and Modification	541	Cytoplasm	FALSE	0	FALSE	intracellular		1704	87.09003526	51.07839408322551	-0.269191177	2851	100.02756634825668	98.97206344	51.648301193050564	1844	98.54477056196224	97.45695134	54.20030734256964	292	121.09524846298197	120.13378680853782	101.46352962946756
GS115_000161-T1	AOA66467.1	Hypothetical protein	Uncharacterized protein	Poorly Characterized	Function Unknown	394	Nucleus	FALSE	0	FALSE	intracellular		216	11.039581934861248	8.023117469044234	-0.357338106	365	12.806054618419394	12.681751237227065	9.768464525551094	260	13.89459888617689	13.75176846295931	9.587380976411078	92	38.15329746093953	37.84097775183653	18.95423460476241
GS115_000162-T1	SLC1	1-acyl-sn-glycerol-3-phosphate acyltransferase; catalyzes the acylation of lysophosphatidic acid to form phosphatidic acid, a key intermediate in lipid metabolism; enzymatic activity detected in lipid particles and microsomes	1-acyl-sn-glycerol-3-phosphate acyltransferase	Metabolism	Lipid Transport and Metabolism	288	Endoplasmic reticulum	FALSE	2	FALSE	membrane	co-trans	1875	95.82970429567055	88.07132985735538	4.059738239239843	2886	101.25554418837909	100.37147241158414	87.13847046855417	2497	133.44159007224496	132.21549936227584	123.90411853184452	179	74.23304614682799	73.71228961889233	58.48905235113539
GS115_000163-T1	DCP1	Subunit of the Dcp1p-Dcp2p decapping enzyme complex; decapping complex removes the 5' cap structure from mRNAs prior to their degradation; enhances the activity of catalytic subunit Dcp2p; regulated by DEAD box protein Dhh1p; forms cytoplasmic foci upon DNA replication stress	DCP1-DCP2 decapping enzyme complex subunit	Information Storage and Processing	RNA Processing and Modification	169	Cytoplasm	FALSE	0	FALSE	intracellular		903	46.15158558879494	65.49243265	-0.738461422	1983	69.57371591322098	69.18503091181783	94.82802813405728	1285	68.67138295668192	68.24416332831161	98.71540927002548	252	104.50685826257349	104.14889739102625	139.49404856862043
GS115_000164-T1	RGA1	GTPase-activating protein for polarity-establishment protein Cdc42p; implicated in control of septin organization, pheromone response, and haploid invasive growth; relocalizes from bud neck to cytoplasm upon DNA replication stress; RGA1 has a paralog, RGA2, that arose from the whole genome duplication	GTPase-activating protein	Cellular Processes and Signaling	Signal Transduction Mechanisms	882	Cytoplasm	FALSE	0	FALSE	intracellular		1570	80.24140573024148	34.721240649603885	0.29584844588984577	1573	55.18883264321563	54.58325921947185	11.503890366343374	1295	69.20579060615027	68.41700961782405	17.980599487107742	1095	454.1071817361824	450.8776363685474	85.42810521456788
GS115_000165-T1	FMP40	Putative protein of unknown function; proposed to be involved in responding to environmental stresses; the authentic, non-tagged protein is detected in highly purified mitochondria in high-throughput studies	Uncharacterized UPF0061 protein	Poorly Characterized	Function Unknown	625	Mitochondrion	FALSE	0	FALSE	intracellular		602	30.76772372586329	16.59349979793149	2.488250203553641	1072	37.61120698889203	37.206985383210245	13.883515752700028	571	30.514676784642322	30.17222491443821	12.597639746489627	507	210.2578457901776	208.59341767764184	99.68886896757229
GS115_000166-T1	BET1	Type II membrane protein required for vesicular transport; required for vesicular transport between the endoplasmic reticulum and Golgi complex; v-SNARE with similarity to synaptobrevins	Vesicular transport type II membrane protein	Cellular Processes and Signaling	Intracellular Trafficking, Secretion and Vesicular Transport	132	Golgi apparatus	FALSE	1	FALSE	membrane		721	36.84971562516185	66.98404877481501	-0.338371494	1527	53.574918910483326	53.39600283	103.2639226	670	35.805312514378905	35.671313921478735	67.91981593806075	0	0	0	0
GS115_000167-T1	CFD1	Highly conserved iron-sulfur cluster binding protein; localized in the cytoplasm; forms a complex with Nbp35p that is involved in iron-sulfur protein assembly in the cytosol	Iron-sulfur cluster-binding protein	Cellular Processes and Signaling	Cell Cycle Control, Cell Division, Chromosome Partitioning	266	Cytoplasm	FALSE	0	FALSE	intracellular		384	19.62592343975333	18.96888062	-0.562892783	1002	35.15525130864721	34.86037816929854	32.30848726965284	192	10.260626869792164	10.170168318556037	9.283134845935269	128	53.082848641307166	52.775691416850634	37.415613437253455
GS115_000168-T1	AOA66449.1	Hypothetical protein	Uncharacterized protein	Poorly Characterized	Function Unknown	192	Nucleus	FALSE	0	FALSE	intracellular		323	16.508263726667515	20.65394369	-0.405699588	743	26.068215291741396	25.89729417754164	32.953467068989646	499	26.666941708470258	26.475889811620252	32.01455078	0	0	0	0
GS115_000169-T1	YEA4	Uridine diphosphate-N-acetylglucosamine (UDP-GlcNAc) transporter; required for cell wall chitin synthesis; localized to the ER	UDP-N-acetylglucosamine transporter	Metabolism	Carbohydrate Transport and Metabolism	351	Golgi apparatus	FALSE	10	FALSE	membrane	co-trans	1159	59.23553454863049	46.71195251806597	4.442239739	2292	80.41500598744452	79.66029489084585	63.25193829542451	859	45.90561708933056	45.44956843483843	38.52728867868526	24	9.953034120245093	9.872669511	10.076486041056773
GS115_000170-T1	YMR010W	Putative protein of unknown function; green fluorescent protein (GFP)-fusion protein localizes to the cytoplasm; YMR010W is not an essential gene; YMR010W mRNA is transcribed with ADI1	Uncharacterized protein	Poorly Characterized	Function Unknown	351	Endoplasmic reticulum	FALSE	6	FALSE	membrane	co-trans	202	10.324053476120241	7.9449241443512495	3.299548724	407	14.279628026566284	14.145610829220882	11.799734943842667	161	8.603963156440305	8.518487215377169	6.901452352836443	55	22.809036525561673	22.624867629468934	9.405917687722969
GS115_000171-T1	MIT1	Transcriptional regulator of pseudohyphal growth; protein with sequence similarity to S. pombe gti1+ (gluconate transport inducer 1) and C. albicans Wor1	Putative transcription factor	Cellular Processes and Signaling	Signal Transduction Mechanisms	343	Nucleus	FALSE	0	FALSE	intracellular		30	1.5446641175124884	1.2762656688714833	-0.170984076	2	0.070170162	0.070065729	0.069121964	221	11.810409053250355	11.785498551886036	9.139435787051374	874	362.4563258789255	363.0855863084596	336.5962802249028
GS115_000172-T1	YAP5	Basic leucine zipper (bZIP) iron-sensing transcription factor; involved in diauxic shift; YAP5 has a paralog, YAP7, that arose from the whole genome duplication	Uncharacterized protein	Information Storage and Processing	Transcription	489	Nucleus	FALSE	0	FALSE	intracellular		431	22.028054694098138	14.586317865508041	-0.079570054	440	15.437435704395982	15.277878371649273	9.908552947285164	314	16.780400193305937	16.599074979442936	11.653028248588752	31	12.856002405316579	12.750641219021285	8.624793805374633
GS115_000173-T1	PET127	Protein with a role in 5'-end processing of mitochondrial RNAs; located in the mitochondrial membrane	Mitochondrial RNA processing protein	Poorly Characterized	Function Unknown	676	Mitochondrion	FALSE	0	FALSE	intracellular		813	41.55175978260275	20.329188017163514	3.023047593725609	1069	37.50595174545296	37.100114656302566	14.95152285672844	754	40.29433676991298	39.840278419704454	13.387445959595855	1	0.41470975501021223	0.4120305743943755	0.003183346
GS115_000174-T1	ATG2	Peripheral membrane protein required for autophagic vesicle formation; also required for vesicle formation during pexophagy and the cytoplasm-to-vaucole targeting (Cvt) pathway; involved in Atg9p cycling between the phagophore assembly site and mitochondria; essential for cell cycle progression from G2/M to G1 under nitrogen starvation; forms cytoplasmic foci upon DNA replication stress	Autophagy vesicle formation-required protein	Cellular Processes and Signaling	Intracellular Trafficking, Secretion and Vesicular Transport	1859	Cytoplasm	FALSE	0	FALSE	intracellular		409	20.90365283036227	6.247875692772718	0.073042614	920	32.27827465464615	31.90911932981996	3.9115926293067944	173	9.245252335802313	9.134892543956486	0.4431772884206552	632	262.0965651664541	259.7989845420589	9.576550667065671
GS115_000175-T1	AOA65459.1	Hypothetical protein	Uncharacterized protein	Poorly Characterized	Function Unknown	270	Endoplasmic reticulum	FALSE	0	FALSE	intracellular	co-trans	1222	62.45541261296502	59.962870355310436	3.897089852200386	1477	51.82066485	51.38213861722007	48.79939822432532	1008	53.868291066408865	53.389456700669754	50.46079679697515	254	105.3362777725939	104.67386453123935	95.33211221
GS115_000176-T1	MET32	Zinc-finger DNA-binding transcription factor; involved in transcriptional regulation of the methionine biosynthetic genes; targets strong transcriptional activator Met4p to promoters of sulfur metabolic genes; feedforward loop exists in the regulation of genes controlled by Met4p and Met32p; lack of such a loop for MET31 may account for the differential actions of Met32p and Met31p; MET32 has a paralog, MET31, that arose from the whole genome duplication	Methionine-related genes transcriptional regulator	Information Storage and Processing	Transcription	307	Nucleus	FALSE	0	FALSE	intracellular		23	1.1755110393602255	1.0731711702882172	0.021790922	294	10.315013857028225	10.222460274833008	8.469568034563368	118	6.306010263726434	6.246502251680008	5.122400125	0	0	0	0
GS115_000177-T1	AOA65872.1	Hypothetical protein	Uncharacterized protein	Poorly Characterized	Function Unknown	234	Cytoplasm	FALSE	0	FALSE	intracellular		600	30.66550537461458	32.204290774539984	-0.682048194	1028	36.06746341845243	35.78727519279844	36.59841615135341	669	35.75187174943207	35.455197382870615	38.77662349355751	161	66.76827055664417	66.47529025450143	57.099362078715735
GS115_000178-T1	EGD1	Subunit beta1 of the nascent polypeptide-associated complex (NAC); involved in protein targeting, associated with cytoplasmic ribosomes; enhances DNA binding of the Gal4p activator; homolog of human BTF3b; EGD1 has a paralog, BTT1, that arose from the whole genome duplication	Nascent polypeptide-associated complex subunit beta-1	Information Storage and Processing	Transcription	161	Nucleus	FALSE	0	FALSE	intracellular		28316	1447.2074169793107	2221.094402249189	-0.487188191	54326	1906.0321183568547	1896.251534322495	2866.6576503287083	34954	1867.9684979516421	1857.2880145636884	2970.7527508770045	1550	642.8001203	640.3271587579858	1116.4182824660934
GS115_000179-T1	AOA65936.1	Hypothetical protein	Uncharacterized protein	Poorly Characterized	Function Unknown	156	Nucleus	FALSE	0	FALSE	intracellular		3	0.15332752687307288	0.2203076136687477		0	0	0	0	0	0	0	0	29	12.026582895296155	11.98128476822823	23.369553309845053
GS115_000180-T1	PAM1	Essential protein of unknown function; exhibits variable expression during colony morphogenesis; overexpression permits survival without protein phosphatase 2A, inhibits growth, and induces a filamentous phenotype; PAM1 has a paralog, SVL3, that arose from the whole genome duplication	Uncharacterized styryl dye vacuolar localization protein	Poorly Characterized	Function Unknown	819	Cytoplasm	FALSE	0	FALSE	intracellular		2802	143.2079100994501	65.20417640244747	0.055351354	5213	182.89852801594603	180.90579784842348	47.73916536207133	3482	186.08074354487664	183.95971386562715	52.86158468	885	367.0181331840378	364.56146873784746	82.95994496013655
GS115_000181-T1	SCJ1	One of several homologs of bacterial chaperone DnaJ; located in the ER lumen where it cooperates with Kar2p to mediate maturation of proteins	DnaJ-like protein	Cellular Processes and Signaling	Post-Translational Modification, Protein Turnover and Chaperones	354	Endoplasmic reticulum	TRUE	0	FALSE	secreted	co-trans	1725	88.16332795201691	70.20906499	4.211355967439921	2654	93.11580536242485	92.24076322199406	72.65056385208129	1775	94.85735778	93.91008649908957	79.08285346616333	47	19.491358485479974	19.332248728415042	14.963326445335005
GS115_000182-T1	DML1	Essential protein involved in mtDNA inheritance; may also function in the partitioning of the mitochondrial organelle or in the segregation of chromosomes, exhibits regions similar to members of a GTPase family	Mitochondrial DNA inheritance protein	Cellular Processes and Signaling	Cytoskeleton Cellular Processes and Signaling	447	Cytoplasm	FALSE	0	FALSE	intracellular		455	23.25467490908272	15.24532251523762	-0.398078573	1562	54.80289675060573	54.25163275357142	38.53487465300325	484	25.86533023426775	25.591420430142687	20.263127672282245	70	29.029682850714856	28.793288597526107	23.58463867892937
GS115_000183-T1	AOA66827.1	Hypothetical protein	Uncharacterized protein	Poorly Characterized	Function Unknown	340	Mitochondrion	FALSE	1	FALSE	intracellular		326	16.661591253540585	13.207216304926078	-0.274946494	446	15.647946191274109	15.50261806997925	11.779634810930839	162	8.657403921	8.572405405	6.409774896963587	314	130.21886307320662	129.17098197463807	114.24824218061185
GS115_000184-T1	TMA16	Protein of unknown function that associates with ribosomes	Uncharacterized translation machinery-associated protein 16	Poorly Characterized	Function Unknown	169	Nucleus	FALSE	0	FALSE	intracellular		727	37.15637068	53.162284962731924	-0.537965712	1341	47.04909381726139	46.78624632009466	64.16956913520491	762	40.72186288948765	40.468523312197235	54.04964926003301	0	0	0	0
GS115_000185-T1	CAF20	Phosphoprotein of the mRNA cap-binding complex; involved in translational control; repressor of cap-dependent translation initiation; competes with eIF4G for binding to eIF4E	Uncharacterized protein	Information Storage and Processing	Translation, Ribosomal Structure and Biogenesis	141	Nucleus	FALSE	0	FALSE	intracellular		4269	218.18507074038274	368.75750113140225	-0.464118142	5325	186.82805710433774	186.08843401774615	331.13573652675666	3927	209.86188394621786	208.93185737660306	371.8706347475136	237	98.28621193742029	97.89375590393483	863.1494315983888
GS115_000186-T1	EFR3	Protein required for Stt4-containing PI kinase complex localization; required for Stt4-containing phosphoinositide (PI) kinase patch assembly at the plasma membrane; recruited to the plasma membrane via a conserved basic patch near its N-terminus; exhibits synthetic lethal genetic interactions with PHO85; has sequence similarity to the Drosophila rolling blackout (RBO) gene	Uncharacterized protein	Poorly Characterized	Function Unknown	731	Cytoplasm	FALSE	0	FALSE	intracellular		1725	88.16332795201691	42.16352443653749	0.2936944127205914	2374	83.29198264144559	82.38932254869394	29.57130513272884	1909	102.01842028350647	100.86821154552965	38.21396606175838	206	85.43020953210372	84.93640900643237	40.458895177934984
GS115_000187-T1	IML1	GTPase-activating protein (GAP), subunit of SEA and Iml1p complexes; SEA (Seh1-associated) complex is a coatomer-related complex that associates dynamically with the vacuole; Iml1p complex (Iml1p-Npr2p-Npr3p) is required for non-nitrogen-starvation (NNS)-induced autophagy; localized to either pre-autophagosomal structures (PAS) or non-PAS structures during NNS-induced autophagy;	Coatomer-related complex subunit	Cellular Processes and Signaling	Signal Transduction Mechanisms	1451	Cytoplasm	FALSE	0	FALSE	intracellular		607	31.02326960398508	9.105716964379008	0.37497864632515393	809	28.383830647400792	28.06439452983483	3.323982014423026	387	20.681576034424832	20.442196516225533	2.375763979	222	92.06556561226711	91.28547866831906	4.699649073479203
GS115_000188-T1	CEF1	Essential splicing factor; associated with Prp19p and the spliceosome, contains an N-terminal c-Myb DNA binding motif necessary for cell viability but not for Prp19p association, evolutionarily conserved and homologous to S. pombe Cdc5p	Splicing factor	Cellular Processes and Signaling	Cell Cycle Control, Cell Division, Chromosome Partitioning	640	Nucleus	FALSE	0	FALSE	intracellular		744	38.02522666452207	19.849168654868794	-0.100086426	1133	39.75139693881965	39.323117507475665	11.623128398838501	435	23.246732751872873	22.984792041221297	13.191055263356194	184	76.30659492187905	75.73254321	22.628837161721968
GS115_000189-T1	CFT1	RNA-binding subunit of the mRNA cleavage and polyadenylation factor; involved in poly(A) site recognition and required for both pre-mRNA cleavage and polyadenylation, 51% sequence similarity with mammalian AAUAA-binding subunit of CPSF	Cleavage and polyadenylation factor component	Information Storage and Processing	RNA Processing and Modification	1388	Cytoplasm	FALSE	0	FALSE	intracellular		2428	124.09307841594033	42.19866894	-0.394382612	4282	150.2343175	148.54877708824125	17.99630621777946	3566	190.56976780041072	188.36790862127447	21.881548682384253	303	125.65705576809432	124.60092203719888	3.1134690523835613
GS115_000190-T1	RIM20	Protein involved in proteolytic activation of Rim101p; part of response to alkaline pH; PalA/AIP1/Alix family member; interaction with the ESCRT-III subunit Snf7p suggests a relationship between pH response and multivesicular body formation	RIM101 proteolytic activation-associated protein	Poorly Characterized	Function Unknown	773	Cytoplasm	FALSE	0	FALSE	intracellular		1280	65.41974479917776	29.749900306820454	-0.004127039	1598	56.06595967	55.45670801295704	17.403652240334104	760	40.61498135959398	40.15384895360339	10.775894118007006	204	84.60079002	84.06942997009149	9.933622234
GS115_000191-T1	MOD5	Delta 2-isopentenyl pyrophosphate:tRNA isopentenyl transferase; required for biosynthesis of isopentenyladenosine in mitochondrial and cytoplasmic tRNAs; also has a role in tRNA gene-mediated silencing; gene encodes two isozymic forms; converts to a prion form, prion conversion contributes to azole antifungal resistance by upregulating ergosterol biosynthesis; homolog of human TRIT1, a mutation in which is associated with severe combined respiratory chain defects	Delta 2-isopentenyl pyrophosphate:tRNA isopentenyl transferase	Metabolism	Coenzyme Transport and Metabolism	455	Mitochondrion	FALSE	0	FALSE	intracellular		584	29.847758564624854	18.558374319151376	0.9683598630610251	1090	38.24273844952641	37.855933739117425	23.41808378401734	449	23.994903461128548	23.739472422430005	17.266099539362585	18	7.46477559	7.403317301558448	8.359409537853955
GS115_000192-T1	FSF1	Putative protein; predicted to be an alpha-isopropylmalate carrier; belongs to the sideroblastic-associated protein family; non-tagged protein is detected in purified mitochondria; likely to play a role in iron homeostasis	Putative alpha-isopropylmalate carrier	Cellular Processes and Signaling	Intracellular Trafficking, Secretion and Vesicular Transport	327	Mitochondrion	FALSE	5	FALSE	intracellular		1682	85.96563340016954	70.43769683	1.8088231526149599	2601	91.25629606166807	90.42037248	72.62560183	1346	71.93126961843882	71.23495735857291	60.499904359163494	45	18.66193897545955	18.51276444912768	8.508791243954796
GS115_000193-T1	ERG12	Mevalonate kinase; acts in the biosynthesis of isoprenoids and sterols, including ergosterol, from mevalonate	Mevalonate kinase	Metabolism	Lipid Transport and Metabolism	413	Cytoplasm	FALSE	0	FALSE	intracellular		1379	70.47955318598918	46.83105424736176	-0.387831961	2594	91.01070049364358	90.11392432	60.138837999081986	1659	88.65822904679791	87.73774700463147	61.703363291663024	268	111.14221434273688	110.23651013815072	66.68575629340617
GS115_000194-T1	YTM1	Constituent of 66S pre-ribosomal particles; forms a complex with Nop7p and Erb1p that is required for maturation of the large ribosomal subunit; has seven C-terminal WD repeats	66S pre-ribosomal particles component	Information Storage and Processing	Translation, Ribosomal Structure and Biogenesis	450	Nucleus	FALSE	0	FALSE	intracellular		4860	248.3905935343781	158.16655234485233	-0.32564401	6043	212.0191453674203	209.8838803663861	132.24769720920446	4081	218.09176174803034	215.77817912678682	160.46190092425044	154	63.86530227157268	63.339851852503884	50.60425063
GS115_000195-T1	YMR209C	Putative S-adenosylmethionine-dependent methyltransferase; YMR209C is not an essential gene	Putative S-adenosylmethionine-dependent methyltransferase	Metabolism	Carbohydrate Transport and Metabolism	404	Endoplasmic reticulum	FALSE	2	FALSE	membrane	co-trans	451	23.05023820658529	16.076888710856732	2.938217791002108	924	32.41861497923156	32.101636148552565	23.102509991622675	444	23.72769963639438	23.482486566427617	17.060313403052856	138	57.22994619140928	56.75632194759696	42.22047558641751
GS115_000196-T1	PPT2	Phosphopantetheine:protein transferase (PPTase); activates mitochondrial acyl carrier protein (Acp1p) by phosphopantetheinylation	Phosphopantetheine:protein transferase	Poorly Characterized	Function Unknown	142	Mitochondrion	FALSE	0	FALSE	intracellular		446	22.79469233	38.64431686538222	-0.706807036	1058	37.12001585284306	36.97076973106582	64.82914739679391	421	22.498562042617195	22.397275495933833	39.975162951527906	5	2.073548775051061	2.0652278945403033	3.0392345408496415
GS115_000197-T1	GUA1	GMP synthase; highly conserved enzyme that catalyzes the second step in the biosynthesis of GMP from inosine 5'-phosphate (IMP); transcription is not subject to regulation by guanine but is negatively regulated by nutrient starvation; reduction-of-function mutation gua1-G388D causes changes in cellular guanine nucleotide pools, defects in general protein synthesis, and impaired translation of GCN4 mRNA	GMP synthase	Metabolism	Nucleotide Transport and Metabolism	526	Cytoplasm	FALSE	0	FALSE	intracellular		13098	669.4279823278363	401.96352427412046	-0.471670798	21443	752.3293950212797	744.4474526	428.24896944396687	13120	701.1428361024646	693.4499566695088	439.28550666009926	842	349.1856137185987	346.30867416029736	237.68163432858472
GS115_000198-T1	RAM2	Alpha subunit of farnesyltransferase and geranylgeranyltransferase-I; farnesyltransferase (RAM2-RAM1 heterodimer) catalyzes the addition of 15-carbon isoprenoid farnesyl to substrate proteins containing a CAAX consensus motif; type I geranylgeranyltransferase (RAM2-CDC43 heterodimer) catalyzes the addition of the 20-carbon isoprenoid geranylgeranyl to substrate proteins containing a CaaL consensus motif; required for membrane localization of Ras proteins and a-factor	Farnesyltransferase/geranylgeranyltransferase type-1 subunit alpha	Cellular Processes and Signaling	Post-Translational Modification, Protein Turnover and Chaperones	312	Cytoplasm	FALSE	0	FALSE	intracellular		737	37.66746243515157	33.34163369083353	-0.653774301	1398	49.048943442603594	48.60741142008008	40.53269465914398	1215	64.93052941040354	64.31499599100422	54.26839068871925	80	33.17678040081697	32.9214432	21.359193291659448
GS115_000199-T1	YVH1	Protein phosphatase; involved in vegetative growth at low temperatures, sporulation, and glycogen accumulation; mutants are defective in 60S ribosome assembly; member of the dual-specificity family of protein phosphatases	Protein phosphatase	Cellular Processes and Signaling	Defense Mechanisms	327	Cytoplasm	FALSE	0	FALSE	intracellular		494	25.24793275843267	21.358330575689994	-0.408713026	1352	47.435029709871294	47.00051656690807	38.293368297446726	972	51.94442352832283	51.44158882060392	42.39640286196262	6	2.488258530061273	2.468368593217024	1.4575541210568308
GS115_000200-T1	AOA66143.1	Hypothetical protein	Uncharacterized protein	Poorly Characterized	Function Unknown	283	Nucleus	FALSE	0	FALSE	intracellular		313	15.997171970423938	15.040748927145824	-0.442648984	301	10.560609425052705	10.469322084137215	11.253673348816605	246	13.14642817692121	13.026727304081994	14.155317173823073	197	81.69782173701181	81.14021606740683	69.22190661946037
GS115_000201-T1	COX10	Heme A:farnesyltransferase; catalyzes the first step in the conversion of protoheme to the heme A prosthetic group required for cytochrome c oxidase activity; human ortholog is associated with mitochondrial disorders	Heme A:farnesyltransferase	Metabolism	Coenzyme Transport and Metabolism	425	Mitochondrion	FALSE	9	FALSE	intracellular		1441	73.64832207469934	50.157848371712284	3.4237948326006635	1730	60.697190383193295	60.095173869073754	41.55847412980491	1513	80.85587736456013	80.00681804042468	57.18153110845893	205	85.01549978	84.32778839242454	68.27175111
GS115_000202-T1	RPN8	Essential non-ATPase regulatory subunit of the 26S proteasome; has similarity to the human p40 proteasomal subunit and to another S. cerevisiae regulatory subunit, Rpn11p	26S proteasome regulatory subunit	Cellular Processes and Signaling	Post-Translational Modification, Protein Turnover and Chaperones	335	Cytoplasm	FALSE	0	FALSE	intracellular		4661	238.2198675851309	199.32729683151987	-0.219648568	7834	274.85652570054117	272.3152411399549	215.62110150261643	5156	275.54058406587706	272.85153152703595	218.48860606486224	186	77.13601443189947	76.51377436734553	60.200181175779484
GS115_000205-T1	RBL2	Protein involved in microtubule morphogenesis; required for protection from excess free beta-tubulin; proposed to be involved the folding of beta-tubulin; similar to mouse beta-tubulin cofactor A; protein abundance increases in response to DNA replication stress		Poorly Characterized	Function Unknown	111	Cytoplasm	FALSE	0	FALSE	intracellular		1127	57.60004092865105	126.82964983418773	-0.684251518	2084	73.11730910900279	73.02129374295936	167.75857677454238	1787	95.49864696	95.33201176933038	210.58025956925374	535	221.86971893046356	221.22846882759043	376.5092651850823
GS115_000206-T1	GPN2	Putative GTPase with a role in biogenesis of RNA pol II and polIII; may be involved in assembly of RNA polymerases II and III and in their transport into the nucleus; contains a Gly-Pro-Asn motif in the G domain; similar to Npa3p and Gpn3p; highly conserved across species and homologous to human gene GPN2/ATPBD1B; required for establishment of sister chromatid cohesion	Putative RNA polimerase II and III biogenesis-associated GTPase	Poorly Characterized	Function Unknown	382	Cytoplasm	FALSE	0	FALSE	intracellular		634	32.403217345842734	22.46262051191596	-0.139227786	1287	45.15449943535825	44.72174508839961	32.49385428005045	641	34.25553033092071	33.90590193003326	27.77897996698536	0	0	0	0
GS115_000207-T1	BUD27	Unconventional prefoldin protein involved in translation initiation; required for correct assembly of RNAP I, II, and III in an Rpb5p-dependent manner; shuttles between nucleus and cytoplasm; mutants have inappropriate expression of nutrient sensitive genes due to translational derepression of Gcn4p transcription factor; diploid mutants show random budding; ortholog of human URI/RMP	Uncharacterized protein	Cellular Processes and Signaling	Post-Translational Modification, Protein Turnover and Chaperones	602	Nucleus	FALSE	0	FALSE	intracellular		828	42.31839741696812	24.20227582186976	0.002732213	1331	46.69824300579784	46.19863171378896	22.38556693404318	305	16.299433308784426	16.117091204646595	8.670731746925044	345	143.0748654785232	141.94770729770377	63.29322174808459
GS115_000208-T1	AOA66030.1	Hypothetical protein	Uncharacterized protein	Poorly Characterized	Function Unknown	405	Endoplasmic reticulum	FALSE	7	FALSE	membrane	co-trans	169	9.373878344658772	6.491829294743765	3.9949521861954502	483	16.946094193689227	18.239362634067437	14.778042353195588	173	9.245252335802313	9.903525421629261	6.935076091251129	122	50.59459011124589	53.10670934	44.347869011876824
GS115_000209-T1	AOA66436.1	Hypothetical protein	Uncharacterized protein	Poorly Characterized	Function Unknown	311	Mitochondrion	FALSE	0	FALSE	intracellular		1077	55.04458214743317	46.59015702	1.586947508063312	1934	67.85454694	67.24433660894394	56.76629143631996	933	49.8602337	49.388075310484275	44.87484161012907	122	50.59459011124589	50.206128677832254	30.38555903954696
GS115_000210-T1	AOA66313.1	Hypothetical protein	Uncharacterized protein	Poorly Characterized	Function Unknown	610	Nucleus	FALSE	0	FALSE	intracellular		9	0.45998258061921865	0.2612655786030298	-0.091280502	0	0	0	0	0	0	0	0	0	0	0	0
GS115_000211-T1	SEC61	Conserved ER protein translocation channel; essential subunit of Sec61 complex (Sec61p, Sbh1p, and Sss1p); forms channel for SRP-dependent protein import; with Sec63 complex allows SRP-independent protein import into ER; involved in posttranslational soluble protein import into the ER, ERAD of soluble substrates, and misfolded soluble protein export from the ER	SEC61 translocation complex subunit	Cellular Processes and Signaling	Intracellular Trafficking, Secretion and Vesicular Transport	478	Lysosome/Vacuole	FALSE	10	FALSE	membrane	co-trans	6183	316.0080328854032	194.66484526696726	4.734421000781328	9498	333.2381007280751	329.80992886033863	206.6726156405439	7325	391.4536032355604	387.2415457045435	286.1445585655566	965	400.19491358485476	396.87305232147014	317.2168091651002
GS115_000212-T1	YDL177C	Putative protein of unknown function; similar to the mouse IMPACT gene; YDL177C is not an essential gene	Uncharacterized protein	Poorly Characterized	Function Unknown	142	Mitochondrion	FALSE	0	FALSE	intracellular		104	5.315354264933193	8.964189256786057	-0.597545675	153	5.368017415392239	5.346434564133338	8.992002820089425	0	0	0	0	71	29.444392605725067	29.326236102472304	102.82721703738517
GS115_000213-T1	AOA66487.1	Hypothetical protein	Uncharacterized protein	Poorly Characterized	Function Unknown	462	Nucleus	FALSE	0	FALSE	intracellular		312	16.12041205231813	11.105922412805718	0.014667133940227102	834	29.260957676059657	29.30438129429143	18.707634063889753	340	18.169860081923623	18.203570836241614	13.722474055104852	204	84.60079002	85.61735820545186	59.988442344946314
GS115_000214-T1	YNL040W	Putative protein of unknown function; has strong similarity to alanyl-tRNA synthases from Eubacteria; null mutant displays decreased translation rate and increased readthrough of premature stop codons; green fluorescent protein (GFP)-fusion protein localizes to the cytoplasm; YNL040W is not an essential gene	Uncharacterized protein	Poorly Characterized	Function Unknown	411	Cytoplasm	FALSE	0	FALSE	intracellular		2111	107.89146974301896	78.65317056569967	-0.349699445	4081	143.18221615827272	141.77551376726757	101.83682855280061	1922	102.71315022781532	101.64785738198992	86.21977286968095	277	114.87460213782879	113.94053269740913	86.18542883
GS115_000215-T1	YBR138C	Cytoplasmic protein of unknown function; APCC(Cdh1) substrate; potentially phosphorylated by Cdc28p; YBR138C is not an essential gene	Uncharacterized protein	Poorly Characterized	Function Unknown	343	Mitochondrion	FALSE	0	FALSE	intracellular		280	14.310569174820136	12.048295588779386	-0.604049636	356	12.490288888102205	12.373875033305655	9.738693863119364	341	18.22330084687046	18.043598845645665	17.475210441804187	5	2.073548775051061	2.057263326766079	1.7804427955855955
GS115_000216-T1	VBA1	Permease of basic amino acids in the vacuolar membrane	Basic amino acid permease (isoform 1)	Metabolism	Inorganic Ion Transport and Metabolism	570	Lysosome/Vacuole	FALSE	14	FALSE	membrane	co-trans	563	28.774465876513343	15.89066727637526	4.950971492806163	816	28.629426215425276	28.325047487432833	13.444581728768908	588	31.42316979	31.073906993758616	17.902627736733738	85	35.25032917586804	34.97149569019005	24.90897697
GS115_000217-T1	CIA1	Component of cytosolic iron-sulfur protein assembly (CIA) machinery; acts at a late step of Fe-S cluster assembly; forms the CIA targeting complex with Cia2p and Met18p that directs Fe-S cluster incorporation into a subset of proteins involved in methionine biosynthesis, DNA replication and repair, transcription, and telomere maintenance; contains WD40 repeats; ortholog of human Ciao1 protein	Cytosolic iron-sulfur protein assembly protein	Poorly Characterized	Function Unknown	354	Plastid	FALSE	0	FALSE	intracellular		769	39.30295605513102	29.94305263868789	-0.421500073	903	31.681828275158118	31.384102934988938	24.252171608276182	897	47.93636615731027	47.45766061390611	38.61176767086863	78	32.34736089079656	32.08330640034837	36.726796449274055
GS115_000218-T1	CYC2	Mitochondrial peripheral inner membrane protein; contains a FAD cofactor in a domain exposed in the intermembrane space; exhibits redox activity in vitro; likely participates in ligation of heme to acytochromes c and c1 (Cyc1p and Cyt1p)	Mitochondrial inner membrane protein	Metabolism	Coenzyme Transport and Metabolism	494	Mitochondrion	FALSE	1	FALSE	intracellular		852	43.54501763	26.267772615488965	1.239025893941398	1459	51.18913339253122	50.65978871	31.689432686175937	1136	60.708708979603635	60.05186623	39.190187041952996	143	59.30349496646035	58.81704991492533	51.305625767815066
GS115_000219-T1	PEP12	Target membrane receptor (t-SNARE); for vesicular intermediates traveling between the Golgi apparatus and the vacuole; controls entry of biosynthetic, endocytic, and retrograde traffic into the prevacuolar compartment; syntaxin	t-SNARE	Cellular Processes and Signaling	Intracellular Trafficking, Secretion and Vesicular Transport	270	Endoplasmic reticulum	FALSE	1	FALSE	membrane		841	42.98281670008477	40.46699037674111	-0.456489919	1164	40.83903445435664	40.49343896441717	36.823754498690164	768	41.042507479168655	40.677681295748386	40.461210937294695	200	82.94195100204244	82.42036577	55.35095940710046
GS115_000221-T1	AOA66770.1	Hypothetical protein	Mitochondrial NADH:ubiquinone oxidoreductase (complex I) subunit N7BM	Metabolism	Energy Production and Conversion	140	Mitochondrion	FALSE	0	FALSE	intracellular		4788	244.71073288942435	417.48254314458615	-0.714774295	6750	236.82429773789292	235.9007021413177	415.75275410766346	5124	273.8304795875784	272.6358711	502.79725514894267	260	107.82453630265518	107.39553157324693	191.4222892472957
GS115_000222-T1	DYS1	Deoxyhypusine synthase; catalyzes formation of deoxyhypusine, the first step in hypusine biosynthesis; triggers posttranslational hypusination of translation elongation factor eIF-5A and regulates its intracellular levels; tetrameric	Deoxyhypusine synthase	Cellular Processes and Signaling	Post-Translational Modification, Protein Turnover and Chaperones	375	Cytoplasm	FALSE	0	FALSE	intracellular		4097	209.3942925329932	155.02770620575293	-0.347011303	7328	257.10347464048584	254.65218298136432	180.9727502226429	4413	235.83409571037927	233.44008651371354	176.7685601664746	434	179.9840336744321	178.53692601398782	154.90049403878155
GS115_000223-T1	ERG11	Lanosterol 14-alpha-demethylase; catalyzes the C-14 demethylation of lanosterol to form 4,4''-dimethyl cholesta-8,14,24-triene-3-beta-ol in the ergosterol biosynthesis pathway; member of the cytochrome P450 family; associated and coordinately regulated with the P450 reductase Ncp1p	Putative cytochrome P450	Metabolism	Secondary Metabolites Biosynthesis, Transport and Catabolism	489	Endoplasmic reticulum	FALSE	4	FALSE	membrane	co-trans	155	7.921922221775432	5.074225694602995	4.219085349692657	142	4.982081523	4.930588019941356	2.979514210468948	226	12.077612877984526	11.947104921509883	8.429189021648146	62	25.712004810633157	25.501282438042566	15.856287246713245
GS115_000224-T1	SAK1	Upstream serine/threonine kinase for the SNF1 complex; plays a role in pseudohyphal groth; partially redundant with Elm1p and Tos3p; members of this family have functional orthology with LKB1, a mammalian kinase associated with Peutz-Jeghers cancer-susceptibility syndrome; SAK1 has a paralog, TOS3, that arose from the whole genome duplication	Uncharacterized protein	Cellular Processes and Signaling	Signal Transduction Mechanisms	471	Cytoplasm	FALSE	0	FALSE	intracellular		111	5.673118494303696	3.413159708128709	-0.534292407	253	8.876525530027688	8.785611576	6.222380201068801	196	10.47438993	10.362212334182548	6.674004883	0	0	0	0
GS115_000225-T1	TPO3	Polyamine transporter of the major facilitator superfamily; member of the 12-spanner drug:H(+) antiporter DHA1 family; specific for spermine; localizes to the plasma membrane; TPO3 has a paralog, TPO2, that arose from the whole genome duplication	Polyamine transporter	Metabolism	Carbohydrate Transport and Metabolism	631	Cell membrane	FALSE	12	FALSE	membrane	co-trans	58	2.9643321862127423	1.5128063010086046	3.960979607697783	781	27.401448375302866	27.10668953746033	8.591106233743968	458	24.47587034565006	24.200424958370863	12.923000865939242	0	0	0	0
GS115_000226-T1	ECM21	Protein involved in regulating endocytosis of plasma membrane proteins; identified as a substrate for ubiquitination by Rsp5p and deubiquitination by Ubp2p; promoter contains several Gcn4p binding elements; ECM21 has a paralog, CSR2, that arose from the whole genome duplication	Plasma membrane proteins endocytosis regulation protein	Poorly Characterized	Function Unknown	820	Cytoplasm	FALSE	0	FALSE	intracellular		1187	60.66659146611251	26.359100673650914	-0.138253947	1661	58.27631978409483	57.64088457882666	14.879228749343824	1560	83.36759331706133	82.41770821086322	20.560862056297964	178	73.81833639181778	73.32365239610871	12.195164073886186
GS115_000227-T1	MBA1	Membrane-associated mitochondrial ribosome receptor; forms a complex with Mdm38p that may facilitate recruitment of mRNA-specific translational activators to ribosomes; possible role in protein export from the matrix to inner membrane	Mitochondrial ribosome receptor	Cellular Processes and Signaling	Post-Translational Modification, Protein Turnover and Chaperones	267	Mitochondrion	FALSE	0	FALSE	intracellular		1836	93.83644644632061	90.31560764800459	2.6500535152071394	3881	136.16519992900183	135.0210305	128.2628394984401	2359	126.06676450958184	124.9519046827753	121.73031228657996	157	65.10943153660331	64.72530655333742	62.15264581845711
GS115_000228-T1	SUR1	Mannosylinositol phosphorylceramide (MIPC) synthase catalytic subunit; forms a complex with regulatory subunit Csg2p; function in sphingolipid biosynthesis is overlapping with that of Csh1p; SUR1 has a paralog, CSH1, that arose from the whole genome duplication	Mannosylinositol phosphorylceramide synthase catalytic subunit	Cellular Processes and Signaling	Cell Wall/Membrane/Envelope Biogenesis	365	Cell membrane	FALSE	2	FALSE	membrane	co-trans	2257	115.35340938417517	90.49372846	4.145191164169506	2929	102.76420267767234	101.79215402126889	78.77705394856474	1365	72.94664415242866	72.21051265495603	56.79525186828695	378	156.7602873938602	155.4765128452631	177.83583073654214
GS115_000229-T1	GYP1	Cis-golgi GTPase-activating protein (GAP) for yeast Rabs; the Rab family members are Ypt1p (in vivo) and for Ypt1p, Sec4p, Ypt7p, and Ypt51p (in vitro); involved in vesicle docking and fusion	GTPase-activating protein	Cellular Processes and Signaling	Intracellular Trafficking, Secretion and Vesicular Transport	496	Nucleus	FALSE	0	FALSE	intracellular		910	46.50934981816544	28.522982423863255	-0.106286428	1160	40.69869412977122	40.27729594060154	27.346831234952727	845	45.15744638007489	44.66856560325259	30.130599152339922	113	46.86220231615398	46.47746945705877	26.33525830812599
GS115_000230-T1	MTD1	NAD-dependent 5,10-methylenetetrahydrafolate dehydrogenase; plays a catalytic role in oxidation of cytoplasmic one-carbon units; expression is regulated by Bas1p and Bas2p, repressed by adenine, and may be induced by inositol and choline	NAD-dependent 5,10-methylenetetrahydrafolate dehydrogenase	Metabolism	Coenzyme Transport and Metabolism	314	Cytoplasm	FALSE	0	FALSE	intracellular		1828	93.42757304132574	78.79357533486069	-0.608495818	2275	79.81855960795649	79.09806111713142	66.55993125086832	2073	110.78270573478727	109.72793021547682	93.09041799225098	33	13.685421915337002	13.579620858190502	17.786108891395234
GS115_000232-T1	SAC3	mRNA export factor; required for biogenesis of the small ribosomal subunit; component of TREX-2 complex (Sac3p-Thp1p-Sus1p-Cdc31p) involved in transcription elongation and mRNA export from the nucleus; involved in post-transcriptional tethering of active genes to the nuclear periphery and to non-nascent mRNP; similar to the human germinal center-associated nuclear protein (GANP)	TREX-2 complex component	Cellular Processes and Signaling	Intracellular Trafficking, Secretion and Vesicular Transport	1055	Cytoplasm	FALSE	0	FALSE	intracellular		576	29.438885159629994	11.146939305437728	-0.237449166	1217	42.69854375511343	42.226534493237224	7.772495515976916	865	46.22626167901157	45.69854381149728	6.6454945573154705	283	117.36286066789006	116.44712522572988	12.525759413658191
GS115_000233-T1	MTC5	Subunit of the SEA (Seh1-associated) complex; SEA is a coatomer-related complex that associates dynamically with the vacuole; has N-terminal WD-40 repeats and a C-terminal RING motif; mtc5 is synthetically sick with cdc13-1; relative distribution to vacuolar membrane punctae decreases upon DNA replication stress	SEA complex subunit	Poorly Characterized	Function Unknown	1193	Nucleus	FALSE	0	FALSE	intracellular		493	25.19682358280831	9.162855456100644	-0.290532763	572	20.068666415714777	19.843390780000718	2.032807474434893	710	37.94294311225227	37.50422431792645	5.932407335058795	220	91.23614610224669	90.49541188504053	9.813542447
GS115_000234-T1	GS115_000234-T1			Poorly Characterized	Function Unknown	81	Endoplasmic reticulum	FALSE	2	FALSE	membrane		96	4.906480859938332	15.23252756690053	0.062208371	0	0	0	0	0	0	0	0	26	10.782453630265517	10.890486515254763	28.55407074032313
GS115_000235-T1	CDC20	Activator of anaphase-promoting complex/cyclosome (APC/C); APC/C is required for metaphase/anaphase transition; directs ubiquitination of mitotic cyclins, Pds1p, and other anaphase inhibitors; cell-cycle regulated; potential Cdc28p substrate; relative distribution to the nucleus increases upon DNA replication stress	Anaphase-promoting complex/cyclosome activator protein	Cellular Processes and Signaling	Cell Cycle Control, Cell Division, Chromosome Partitioning	537	Nucleus	FALSE	0	FALSE	intracellular		1273	65.06198056980726	37.718976012504775	-0.229129371	1223	42.90905424199156	42.45704038	23.95986850300944	1322	70.64869126	69.87065477302546	47.90797889395628	259	107.40982654764497	106.55724709086483	70.89527404914863
GS115_000236-T1	FKS1	Catalytic subunit of 1,3-beta-D-glucan synthase; functionally redundant with alternate catalytic subunit Gsc2p; binds to regulatory subunit Rho1p; involved in cell wall synthesis and maintenance; localizes to sites of cell wall remodeling; FKS1 has a paralog, GSC2, that arose from the whole genome duplication	Spore wall assembly-associated protein	Cellular Processes and Signaling	Cell Wall/Membrane/Envelope Biogenesis	1731	Cell membrane	FALSE	19	FALSE	membrane	co-trans	59	3.015441362	0.8130045974195633	1.9492943809572782	128	4.490890386733376	4.439981910781236	0.2774839352559523	112	5.985365674045429	5.915011483243656	0.9969237927750727	35	14.514841425357428	14.388641579178609	1.094687438281614
GS115_000237-T1	GAS1	Beta-1,3-glucanosyltransferase; required for cell wall assembly and also has a role in transcriptional silencing; localizes to cell surface via a glycosylphosphatidylinositol (GPI) anchor; also found at nuclear periphery; genetic interactions with histone H3 lysine acetyltransferases GCN5 and SAS3 indicate previously unsuspected functions for Gas1 in DNA damage response and cell cycle regulation	1,3-beta-glucanosyltransferase (isoform 1)	Cellular Processes and Signaling	Cell Wall/Membrane/Envelope Biogenesis	538	Cell membrane	TRUE	1	TRUE	secreted	co-trans	25947	1324.1916805921314	772.0908372015824	4.843375075769351	35404	1242.1522129055347	1236.1635812943828	664.8190119	25390	1356.861022	1349.8544246114507	807.0815081914541	2249	932.6822390179673	932.2513471005184	495.78186756442017
GS115_000238-T1	GAS1	Beta-1,3-glucanosyltransferase; required for cell wall assembly and also has a role in transcriptional silencing; localizes to cell surface via a glycosylphosphatidylinositol (GPI) anchor; also found at nuclear periphery; genetic interactions with histone H3 lysine acetyltransferases GCN5 and SAS3 indicate previously unsuspected functions for Gas1 in DNA damage response and cell cycle regulation	1,3-beta-glucanosyltransferase (isoform 2)	Cellular Processes and Signaling	Cell Wall/Membrane/Envelope Biogenesis	535	Cell membrane	TRUE	1	TRUE	secreted	co-trans	21389	1092.411558826141	619.8785624459689	4.398367523750586	11705	410.6708748180795	408.7151942272407	214.1240385659712	11959	639.098108	635.8301951795606	371.95393480408643	1563	648.1913470809617	647.8966060810496	375.8351858682269
GS115_000239-T1	PXR1	Essential protein involved in rRNA and snoRNA maturation; competes with TLC1 RNA for binding to Est2p, suggesting a role in negative regulation of telomerase; human homolog inhibits telomerase; contains a G-patch RNA interacting domain	rRNA and snoRNA maturation protein	Information Storage and Processing	RNA Processing and Modification	285	Nucleus	FALSE	0	FALSE	intracellular		616	31.48325218	28.24731977967478	-0.433518256	1475	51.75049469087289	51.30157697147098	49.70853616163095	1227	65.57181858976556	64.97203303693973	63.97028025171917	652	270.39076026665833	268.5109377915275	194.3070689691049
GS115_000240-T1	SCW10	Cell wall protein with similarity to glucanases; may play a role in conjugation during mating based on mutant phenotype and its regulation by Ste12p; SWC10 has a paralog, SCW4, that arose from the whole genome duplication	Putative glucanase	Metabolism	Carbohydrate Transport and Metabolism	348	Extracellular	TRUE	0	FALSE	secreted	co-trans	23556	1203.9277410073685	994.9571515086511	4.124977127	26952	945.6131070565466	936.7771327	760.7008250278993	15418	823.9497139502895	815.7847202547313	701.2146889955167	1162	481.8927353218666	478.0023631994733	812.9302750771759
GS115_000242-T1	RTN1	Reticulon protein; stabilizes membrane curvature; involved in nuclear pore assembly and maintenance of tubular ER morphology; mutant overexpressing RTN1 shows increase in tubular ER; interacts with exocyst subunit Sec6p, Yip3p, and Sbh1p; more abundant than Rtn2p; member of the RTNLA subfamily; mutants have reduced phosphatidylserine transfer between the ER and mitochondria; RTN1 has a paralog, RTN2, that arose from the whole genome duplication	Reticulon-like protein	Cellular Processes and Signaling	Intracellular Trafficking, Secretion and Vesicular Transport	298	Cell membrane	FALSE	4	FALSE	membrane	co-trans	5592	285.8025100914079	251.08947382874925	4.311151592698812	10378	364.11297213686703	360.8908793587072	315.6584877	6382	341.0589618906958	337.8801024543273	307.95431299191705	509	211.08726530019803	209.53780682103383	190.62635015497338
GS115_000243-T1	AOA66262.1	Hypothetical protein	Uncharacterized protein	Poorly Characterized	Function Unknown	452	Cytoplasm	FALSE	0	FALSE	intracellular		11	0.562200932	0.35535870946331166	0.11142409953238423	64	2.245445193366688	2.2227854683300774	1.5586780620893887	90	4.809668845215077	4.75860741	4.307975911460851	139	57.644655946419505	57.17012693079538	39.059715389112355
GS115_000244-T1	PEP5	Histone E3 ligase, component of CORVET membrane tethering complex; peripheral vacuolar membrane protein required for protein trafficking and vacuole biogenesis; interacts with Pep7p; involved in ubiquitylation and degradation of excess histones	E3 ubiquitin ligase	Cellular Processes and Signaling	Intracellular Trafficking, Secretion and Vesicular Transport	944	Cytoplasm	FALSE	0	FALSE	intracellular		1515	77.43040107090181	31.323126458387108	-0.203258084	1972	69.18778002061107	68.42232342084927	15.278987376634474	1759	94.00230554148135	92.92141217169332	24.895386891400364	630	261.26714565643374	259.3294502055332	43.87993119488341
GS115_000245-T1	HOG1	Mitogen-activated protein kinase involved in osmoregulation; controls global reallocation of RNAPII in osmotic shock; activates CDC28 by stimulating antisense RNA transcription; mediates recruitment/activation of RNAPII at Hot1p-dependent promoters; with Mrc1p defines novel S-phase checkpoint that prevent conflicts between DNA replication and transcription; nuclear form represses pseudohyphal growth; autophosphorylates; protein abundance increases under DNA replication stress	Mitogen-activated protein kinase	Information Storage and Processing	Transcription	348	Cytoplasm	FALSE	0	FALSE	intracellular		2412	123.2753316059506	95.10908356281571	-0.675846855	4638	162.72460635679218	161.20407916584136	119.19574781533339	2719	145.30543989044216	143.86552434638827	115.91532308286297	234	97.04208267238965	96.25865145325021	66.88372403946772
GS115_000246-T1	RGT1	Glucose-responsive transcription factor; regulates expression of several glucose transporter (HXT) genes in response to glucose; binds to promoters and acts both as a transcriptional activator and repressor; recruits Tup1p/Cyc8p to target gene promoters; RGT1 has a paralog, EDS1, that arose from the whole genome duplication	Glucose-responsive transcription factor	Information Storage and Processing	Transcription	756	Nucleus	FALSE	0	FALSE	intracellular		468	23.91909419219937	11.00250452323311	-0.238757785	1050	36.83933520367223	36.44045527578512	10.146515268158721	863	46.11938015	45.598772900401954	12.51431812526274	468	194.0841653447793	192.90113602754613	44.70255529688289
GS115_000247-T1	MUK1	Guanine nucleotide exchange factor (GEF); involved in vesicle-mediated vacuolar transport, including Golgi-endosome trafficking and sorting through the multivesicular body (MVB); specifically stimulates the intrinsic guanine nucleotide exchange activity of Rab family members (Vps21p/Ypt52p/Ypt53p); partially redundant with GEF VPS9; required for localization of the CORVET complex to endosomes; contains a VPS9 domain	Uncharacterized protein	Poorly Characterized	Function Unknown	419	Cytoplasm	FALSE	0	FALSE	intracellular		861	44.005000212571915	31.98682727217465	-0.408709228	1169	41.014459860088415	40.60876002479636	28.39011887580611	832	44.46271643576604	43.99764611	34.482304112486105	112	46.447492561143775	46.06716092	33.17689788
GS115_000248-T1	AOA66824.1	Hypothetical protein		Poorly Characterized	Function Unknown	112	Nucleus	FALSE	0	FALSE	intracellular		2	0.11746633215655335	0.26870089071190456	-1.058410968	0	0	0	0	0	0	0	0	0	0	0	0
GS115_000249-T1	AOA66599.1	Hypothetical protein	Uncharacterized protein	Poorly Characterized	Function Unknown	208	Nucleus	FALSE	0	FALSE	intracellular		127	6.490865304293418	7.803927558414371	-0.667972798	428	15.016414730639728	14.909995658194017	17.89119398748115	292	15.604703364475581	15.48467291259791	25.54913006	38	15.758970690388065	15.702003157601846	43.362438015080606
GS115_000250-T1	INP54	Phosphatidylinositol 4,5-bisphosphate 5-phosphatase; role in secretion; localizes to the endoplasmic reticulum via the C-terminal tail; lacks the Sac1 domain and proline-rich region found in the other 3 INP proteins	Phosphatidylinositol 4,5-bisphosphate 5-phosphatase	Cellular Processes and Signaling	Intracellular Trafficking, Secretion and Vesicular Transport	346	Cytoplasm	FALSE	2	FALSE	membrane		469	23.97020336782373	18.846380763724852	-0.49573709	543	19.051199062470495	18.873253139892977	15.294749306682458	591	31.583492083579003	31.271116167994865	23.66740338373876	117	48.52104133619483	48.13789787683465	59.23423955693529
GS115_000251-T1	RER1	Protein involved in retention of membrane proteins; including Sec12p, in the ER; localized to Golgi; functions as a retrieval receptor in returning membrane proteins to the ER	Membrane proteins retention-associated protein	Cellular Processes and Signaling	Intracellular Trafficking, Secretion and Vesicular Transport	189	Endoplasmic reticulum	FALSE	4	FALSE	membrane	co-trans	1499	76.61265426	100.29551261972219	3.568256423192129	1808	63.43382671260895	63.02465949	82.47279822401123	1411	75.40491933998304	74.87280947	105.3581937	0	0	0	0
GS115_000252-T1	PSE1	Karyopherin/importin that interacts with the nuclear pore complex; acts as the nuclear import receptor for specific proteins, including Pdr1p, Yap1p, Ste12p, and Aft1p	Importin subunit beta-3	Cellular Processes and Signaling	Nuclear Structure	1117	Cytoplasm	FALSE	0	FALSE	intracellular		10288	525.8111988233914	203.72598335438394	-0.133911865	13040	457.5094581484627	452.40924436679717	69.97589952248303	9721	519.4976760481752	513.6073832018681	85.39526767343811	1539	638.2383129607166	633.1571684351776	71.93905545520578
GS115_000253-T1	PGS1	Phosphatidylglycerolphosphate synthase; catalyzes the synthesis of phosphatidylglycerolphosphate from CDP-diacylglycerol and sn-glycerol 3-phosphate in the first committed and rate-limiting step of cardiolipin biosynthesis	Phosphatidylglycerolphosphate synthase	Metabolism	Lipid Transport and Metabolism	491	Mitochondrion	FALSE	0	FALSE	intracellular		1150	58.77555196801127	35.60297289444038	1.4587562241143357	1797	63.04789081999905	62.39600871509553	38.68074040466306	975	52.104745823163334	51.54145634466028	32.524521208508204	394	163.39564347402361	162.05310558443088	100.3788016
GS115_000254-T1	RIB2	Bifunctional DRAP deaminase tRNA:pseudouridine synthase; the deaminase catalyzes the third step in riboflavin biosynthesis and the synthase catalyzes formation of pseudouridine at position 32 in cytoplasmic tRNAs; RIB2 has a paralog, PUS9, that arose from the whole genome duplication	Bifunctional DRAP deaminase tRNA:pseudouridine synthase	Information Storage and Processing	RNA Processing and Modification	547	Nucleus	FALSE	0	FALSE	intracellular	co-trans	769	39.30295605513102	20.759834868932835	1.672244225132991	1227	43.04939456657698	42.59438304307311	26.46669782015799	941	50.287759814970975	49.73248064757947	28.337512306678178	78	32.34736089079656	32.094124192986236	15.648138753101726
GS115_000255-T1	FAD1	Flavin adenine dinucleotide (FAD) synthetase; performs the second step in synthesis of FAD from riboflavin	Flavin adenine dinucleotide (FAD) synthetase	Metabolism	Coenzyme Transport and Metabolism	264	Cytoplasm	FALSE	0	FALSE	intracellular		498	25.45236946	26.554946560672935	-0.621213873	907	31.822168599743534	31.555945444798105	29.20372016361138	730	39.01175841118896	38.66852520345585	42.26096957923325	393	162.98093371901342	162.04819136916592	150.7946216979405
GS115_000256-T1	PRP11	Subunit of the SF3a splicing factor complex; required for spliceosome assembly	SF3a splicing factor complex subunit	Information Storage and Processing	RNA Processing and Modification	218	Nucleus	FALSE	0	FALSE	intracellular		392	20.03479684474819	23.71534491158342	-0.262363002	819	28.73468145886434	28.523282120790768	30.18830211033395	568	30.354354489801818	30.113527734570813	35.75306586134504	0	0	0	0
GS115_000257-T1	NUF2	Component of the kinetochore-associated Ndc80 complex; involved in chromosome segregation, spindle checkpoint activity, and kinetochore clustering; evolutionarily conserved; other members include Ndc80p, Nuf2p, Spc24p, and Spc25p	Kinetochore associated NDC80 complex component	Cellular Processes and Signaling	Cell Cycle Control, Cell Division, Chromosome Partitioning	430	Cytoplasm	FALSE	0	FALSE	intracellular		588	30.052195267122286	20.43182013086646	-0.275776502	1652	57.96055405377764	57.38336993034424	39.47693068012778	1114	59.53301215077329	58.90650422628665	51.82496680461795	0	0	0	0
GS115_000258-T1	SLX1	Endonuclease involved in DNA recombination and repair; subunit of a complex, with Slx4p, that hydrolyzes 5' branches from duplex DNA in response to stalled or converging replication forks; function overlaps with that of Sgs1p-Top3p	Duplex DNA hydrolyses-associated protein	Information Storage and Processing	Replication, Recombination and Repair	225	Nucleus	FALSE	0	FALSE	intracellular		97	4.957590036	5.798323629878458	-0.427260876	259	9.087036016905817	9.018542246122747	11.99399955	123	6.573214088460605	6.519821479558145	7.256678369290773	0	0	0	0
GS115_000259-T1	HTS1	Cytoplasmic and mitochondrial histidine tRNA synthetase; efficient mitochondrial localization requires both a presequence and an amino-terminal sequence; mutations in human ortholog HARS2 are associated with Perrault syndrome	Histidine--tRNA ligase	Information Storage and Processing	Translation, Ribosomal Structure and Biogenesis	501	Mitochondrion	FALSE	0	FALSE	intracellular		4504	230.19572701210677	135.63324757617085	0.10638588176738334	8138	285.52239036903296	282.5601219681124	169.55133951421078	5386	287.83196000364893	284.70627809066895	186.29013203191346	542	224.77268721553503	222.92347125137067	160.91438489882668
GS115_000260-T1	FAR1	CDK inhibitor and nuclear anchor; during the cell cycle Far1p sequesters the GEF Cdc24p in the nucleus; phosphorylation by Cdc28p-Cln results in SCFCdc4 complex-mediated ubiquitin-dependent degradation, releasing Cdc24p for export and activation of GTPase Cdc42p; in response to pheromone, phosphorylation of Far1p by MAPK Fus3p results in association with, and inhibition of Cdc28p-Cln, as well as Msn5p mediated nuclear export of Far1p-Cdc24p, targeting Cdc24p to polarity sites	Cyclin-dependent kinase inhibitor	Cellular Processes and Signaling	Post-Translational Modification, Protein Turnover and Chaperones	859	Cytoplasm	FALSE	0	FALSE	intracellular		21	1.0732926881115101	0.5149198479025976	-0.885962194	104	3.648848439220868	3.608915299594901	1.154072617726945	61	3.2598866617568856	3.2227092858769533	0.35939916284877954	200	82.94195100204244	82.36346611012878	0.4994365477801861
GS115_000261-T1	XP_002489590.1	Hypothetical protein	Uncharacterized protein	Poorly Characterized	Function Unknown	66	Mitochondrion	FALSE	0	FALSE	intracellular		0	0	0	-0.508986379	0	0	0	0	0	0	0	0	0	0	0	0
GS115_000262-T1	GS115_000262-T1			Poorly Characterized	Function Unknown	79	Mitochondrion	FALSE	0	FALSE	intracellular		3	0.15332752687307288	0.5032615824446051	-2.95218424	72	2.526125842537524	2.536757419460709	14.932771961781912	0	0	0	0	0	0	0	0
GS115_000263-T1	GS115_000263-T1			Poorly Characterized	Function Unknown	87	Plastid	FALSE	0	FALSE	intracellular		4	0.2044367024974305	0.5520742767464348	-1.647498814	0	0	0	0	0	0	0	0	0	0	0	0
GS115_000264-T1	LUC7	Essential protein associated with the U1 snRNP complex; splicing factor involved in recognition of 5' splice site; contains two zinc finger motifs; N-terminal zinc finger binds pre-mRNA; relocalizes to the cytosol in response to hypoxia	U1 snRNP complex-associated protein	Information Storage and Processing	RNA Processing and Modification	248	Cytoplasm	FALSE	0	FALSE	intracellular		272	13.901695769825276	14.357956090932442	0.011914077180644377	342	11.99909775205324	11.901988172632619	11.625285313658006	177	9.459015396	9.377894783378393	9.338042403576035	0	0	0	0
GS115_000265-T1	IMP1	Catalytic subunit of mitochondrial inner membrane peptidase complex; required for maturation of mitochondrial proteins of the intermembrane space; complex contains two catalytic subunits (Imp1p and Imp2p that differ in substrate specificty) and Som1p	Mitochondrial inner membrane peptidase complex catalytic subunit	Cellular Processes and Signaling	Post-Translational Modification, Protein Turnover and Chaperones	191	Mitochondrion	FALSE	0	FALSE	intracellular		284	14.515005877317567	18.21569001138078	0.2422246150306448	567	19.893241009983004	19.763405892619367	24.359501248396008	378	20.200609149903322	20.056595926648445	24.733993434357128	67	27.78555358568422	27.692979762645923	38.18444920761703
GS115_000266-T1	SWP1	Delta subunit of the oligosaccharyl transferase glycoprotein complex; complex is required for N-linked glycosylation of proteins in the endoplasmic reticulum	ER oligosaccharyltransferase complex subunit delta	Cellular Processes and Signaling	Post-Translational Modification, Protein Turnover and Chaperones	250	Endoplasmic reticulum	TRUE	3	FALSE	membrane	co-trans	2262	115.60895526229696	120.71707611841966	3.250804298659058	3585	125.78001590968088	124.75692750814723	123.64586377031446	2354	125.79956068484768	124.71722981675455	130.2313129	98	40.64155599	40.444522680394655	46.29121512015173
GS115_000267-T1	AOA66539.1	Hypothetical protein	Uncharacterized protein	Poorly Characterized	Function Unknown	505	Cytoplasm	FALSE	1	FALSE	membrane		17	0.8688559856140796	0.4478290275932899	-0.12884329	12	0.4210209737562541	0.41664452145485276	0.24992973040987154	126	6.733536383301108	6.660278116634598	3.7576092677250035	0	0	0	0
GS115_000268-T1	LEU5	Mitochondrial carrier protein; involved in the accumulation of CoA in the mitochondrial matrix; homolog of human Graves disease protein; does not encode an isozyme of Leu4p, as first hypothesized	Coenzyme A accumulation carrier protein	Metabolism	Energy Production and Conversion	383	Mitochondrion	FALSE	0	FALSE	intracellular		570	29.13223010588385	21.48158843373908	1.3508598717413907	813	28.524170971986212	28.250539127824975	19.748899224436894	634	33.881444976292876	33.535436666710304	27.347531668114726	580	240.53165790592308	238.59810322335065	177.0793697944515
GS115_000269-T1	OCH1	Mannosyltransferase of the cis-Golgi apparatus; initiates the polymannose outer chain elongation of N-linked oligosaccharides of glycoproteins	Mannosyltransferase	Metabolism	Carbohydrate Transport and Metabolism	404	Endoplasmic reticulum	FALSE	1	FALSE	membrane	co-trans	878	44.8738562	31.298968170768937	3.865338834810053	1315	46.13688170745617	45.68577005989894	31.600545876098117	1183	63.22042493210484	62.56707569388259	49.351248623270294	151	62.621173006542044	62.10293198613871	59.30897005288836
GS115_000270-T1	RAP1	Essential DNA-binding transcription regulator that binds many loci; involved in transcription activation and repression, chromatin silencing, and telomere length maintenance; relocalizes to the cytosol in response to hypoxia; conserved protein with an N-terminal BRCT domain, a central region with homology to the Myb DNA binding domain, and a C-terminal Rap1-specific protein-interaction domain (RCT domain)	DNA-binding transcription regulator	Information Storage and Processing	Transcription	567	Cytoplasm	FALSE	0	FALSE	intracellular		1566	80.03696902774405	45.23369094909656	-0.201310696	2585	90.69493476332639	89.73182776804944	43.75461967731376	1059	56.59377008	55.96544962938384	33.79526741555203	479	198.64597264989166	197.08352667576136	102.81176479771088
GS115_000271-T1	YNL217W	Putative protein of unknown function; weak sequence similarity to bis (5'-nucleotidyl)-tetraphosphatases; (GFP)-fusion protein localizes to the vacuole; null mutant is highly sensitive to azaserine and resistant to sodium-O-vandate	Uncharacterized protein	Cellular Processes and Signaling	Signal Transduction Mechanisms	357	Endoplasmic reticulum	FALSE	1	FALSE	membrane	co-trans	927	47.37820580377952	36.929376132353504	4.318646707480671	1992	69.88948164353818	69.23116370365665	51.743115308888086	484	25.86533023426775	25.60621668143799	20.447583122927877	44	18.247229220449338	18.098714779554737	18.99062087434668
GS115_000272-T1	GYP7	GTPase-activating protein for yeast Rab family members; members include Ypt7p (most effective), Ypt1p, Ypt31p, and Ypt32p (in vitro); involved in vesicle mediated protein trafficking	GTPase-activating protein	Cellular Processes and Signaling	Signal Transduction Mechanisms	703	Cytoplasm	FALSE	0	FALSE	intracellular	co-trans	613	31.329924657731226	15.600502939170681	1.0056920348632215	1194	41.89158688874728	41.43824632255426	12.030809861697561	474	25.330922584799406	25.044906196778033	10.390114205673225	540	223.9432677055146	222.6042897020168	34.79663906155265
GS115_000273-T1	PAA1	Polyamine acetyltransferase; acetylates polyamines (e.g. putrescine, spermidine, spermine) and also aralkylamines (e.g. tryptamine, phenylethylamine); may be involved in transcription and/or DNA replication	Polyamine acetyltransferase	Information Storage and Processing	Transcription	214	Cytoplasm	FALSE	0	FALSE	intracellular		2233	114.12678916919059	135.31348295447788	-0.501616226	4065	142.62085485993106	141.58400114948554	162.04005999148552	2072	110.72926496984044	109.86157169943951	134.18760575709328	296	122.75408748302281	122.29746178876795	96.73329356700475
GS115_000274-T1	LSM5	Lsm (Like Sm) protein; part of heteroheptameric complexes (Lsm2p-7p and either Lsm1p or 8p): cytoplasmic Lsm1p complex involved in mRNA decay; nuclear Lsm8p complex part of U6 snRNP and possibly involved in processing tRNA, snoRNA, and rRNA	RNA processing Lsm protein	Information Storage and Processing	RNA Processing and Modification	79	Lysosome/Vacuole	FALSE	0	FALSE	intracellular		801	40.93844967511046	126.73729013495945	-0.784793629	1489	52.24168582692185	52.461552744124944	202.98369806282648	908	48.524214571725445	48.825949363388084	158.2891196463573	53	21.979617015541248	22.199205826033026	405.3798978072005
GS115_000275-T1	MAG1	3-methyl-adenine DNA glycosylase; involved in protecting DNA against alkylating agents; initiates base excision repair by removing damaged bases to create abasic sites that are subsequently repaired; protein abundance increases in response to DNA replication stress	3-methyl-adenine DNA glycosylase	Information Storage and Processing	Replication, Recombination and Repair	308	Mitochondrion	FALSE	0	FALSE	intracellular		328	16.7638096	14.350289857158558	-0.636727258	261	9.157206179198525	9.074937717848123	6.886072782596574	340	18.169860081923623	17.998299437247073	16.822572983894652	0	0	0	0
GS115_000276-T1	DDI1	DNA damage-inducible v-SNARE binding protein; role in suppression of protein secretion; may play a role in S-phase checkpoint control; has ubiquitin-associated (UBA), ubiquitin-like (UBL), and retroviral-like proteinase (RVP) domains	v-SNARE-binding protein	Information Storage and Processing	Replication, Recombination and Repair	396	Cytoplasm	FALSE	0	FALSE	intracellular		1056	53.97128945932165	37.34023819703684	-0.180351852	1334	46.80349825	46.34838898548868	30.479221988625444	1328	70.96933584939579	70.23806712289189	49.61400657634064	212	87.91846806216499	87.19925049315971	68.17425225117162
GS115_000277-T1	OCA6	Cytoplasmic protein required for replication of Brome mosaic virus; S. cerevisiae is a model system for studying positive-strand RNA virus replication; null mutation confers sensitivity to tunicamycin and DTT	Replication of Brome mosaic virus-required protein	Cellular Processes and Signaling	Defense Mechanisms	187	Plastid	FALSE	0	FALSE	intracellular		425	21.721399640351994	29.548191773826375	-0.266868534	333	11.68333202173605	11.608715570016374	15.218166959935424	432	23.08641045703237	22.925249808780865	29.964031724683597	108	44.78865354110292	44.63042926502523	54.44888198794684
GS115_000278-T1	DOS2	Protein of unknown function; green fluorescent protein (GFP)-fusion protein localizes to the cytoplasm	Uncharacterized protein	Poorly Characterized	Function Unknown	322	Nucleus	FALSE	0	FALSE	intracellular		1244	63.57981447670089	51.000356137901164	0.2400569730767543	2892	101.46605467525723	100.54149106155606	82.73647194337363	2449	130.87643335479694	129.6190126	120.82287930803342	195	80.86840222699139	80.23510310552612	61.263212711011725
GS115_000279-T1	DOA4	Ubiquitin hydrolase; deubiquitinates intralumenal vesicle (ILVs) cargo proteins; required for recycling ubiquitin from proteasome-bound ubiquitinated intermediates, acts at the late endosome/prevacuolar compartment to recover ubiquitin from ubiquitinated membrane proteins destined for the vacuole; DOA4 has a paralog, UBP5, that arose from the whole genome duplication	Ubiquitin carboxyl-terminal hydrolase	Cellular Processes and Signaling	Post-Translational Modification, Protein Turnover and Chaperones	708	Cytoplasm	FALSE	0	FALSE	intracellular		309	15.792735267926506	8.34061257	-0.22192485	458	16.068967165030365	15.89515420886405	5.413481074	501	26.773823238363928	26.471308551595108	12.449681249537566	58	24.05316579059231	23.908354539694265	12.137150453197123
GS115_000280-T1	SLS1	Mitochondrial membrane protein; coordinates expression of mitochondrially-encoded genes; may facilitate delivery of mRNA to membrane-bound translation machinery	Mitochondrially-encoded genes expression regulation protein	Poorly Characterized	Function Unknown	785	Mitochondrion	FALSE	0	FALSE	intracellular		1383	70.68398988848661	31.51558279869144	2.229810546917693	3443	120.79793438689856	119.48473625440484	33.87611783988085	1650	88.17726216	87.17257374391428	26.60310449299671	237	98.28621193742029	97.65719540574581	31.088396006772733
GS115_000281-T1	CPR1	Cytoplasmic peptidyl-prolyl cis-trans isomerase (cyclophilin); catalyzes the cis-trans isomerization of peptide bonds N-terminal to proline residues; binds the drug cyclosporin A; N-terminally propionylated in vivo; protein abundance increases in response to DNA replication stress	Peptidyl-prolyl cis-trans isomerase	Cellular Processes and Signaling	Post-Translational Modification, Protein Turnover and Chaperones	161	Cytoplasm	FALSE	0	FALSE	intracellular		47906	2448.4361674604766	3695.3224413754624	-0.617700573	65905	2312.2822729504937	2300.417063	3472.9905578127677	42989	2297.365044299455	2284.229400299777	3505.791572468737	1360	564.0052668138886	561.8354425	1191.7963478921715
GS115_000282-T1	ENT5	Protein containing an N-terminal epsin-like domain; involved in clathrin recruitment and traffic between the Golgi and endosomes; associates with the clathrin adaptor Gga2p, clathrin adaptor complex AP-1, and clathrin	Clathrin recruitment epsin-like protein	Metabolism	Nucleotide Transport and Metabolism	342	Cytoplasm	FALSE	0	FALSE	intracellular		332	16.968246307286734	13.615337030634386	-0.188811615	624	21.893090635325212	21.689321531952736	18.652327593819617	417	22.28479898282986	22.065358301343906	14.385728694670163	121	50.17988035623568	49.78549769553258	31.816760068908962
GS115_000283-T1	GIR2	Highly-acidic RWD domain-containing protein of unknown function; cytoplasmic; forms a complex with Rbg2p; interacts with Rbg1p and Gcn1p; associates with translating ribosomes; putative intrinsically unstructured protein	Amino acid starvation related translation-associated protein	Poorly Characterized	Function Unknown	235	Nucleus	FALSE	0	FALSE	intracellular		1039	53.10243347370758	54.463199903016836	-0.469701106	1825	64.03027309209698	63.53149728304844	64.36686268561584	1206	64.44956252588203	63.91366673321194	66.22211812621548	58	24.05316579059231	23.947374007461633	19.27268652912815
GS115_000284-T1	YDR161W	Putative protein of unknown function; non-essential gene; proposed function in rRNA and ribosome biosynthesis based on transcriptional co-regulation; genetic interactions suggest a role in ER-associated protein degradation (ERAD)	Ribosomal protein assembly chaperone	Poorly Characterized	Function Unknown	394	Cytoplasm	FALSE	0	FALSE	intracellular		2243	114.63788092543416	83.03128366243598	-0.50224839	4439	155.74267520866766	154.23094175904367	110.52116762972372	2519	134.61728690107532	133.23347983920962	100.21350376322671	210	87.08904855214458	86.37614486832251	71.04519676800065
GS115_000285-T1	NBP2	Protein involved in the HOG (high osmolarity glycerol) pathway; negatively regulates Hog1p by recruitment of phosphatase Ptc1p the Pbs2p-Hog1p complex; interacts with Bck1p and down regulates the cell wall integrity pathway; found in the nucleus and cytoplasm, contains an SH3 domain and a Ptc1p binding domain (PBM)	High osmolarity glycerol (HOG) pathway protein	Cellular Processes and Signaling	Signal Transduction Mechanisms	157	Plastid	FALSE	0	FALSE	intracellular		369	18.859285805387966	28.981732353732916	-0.602674006	728	25.54193907454608	25.41664859	38.927303826771094	166	8.871166981174474	8.822637507934097	13.203811896496106	0	0	0	0
GS115_000286-T1	CWC15	Non-essential protein involved in pre-mRNA splicing; component of a complex containing Cef1p; has similarity to S. pombe Cwf15p	Pre-mRNA-splicing factor	Information Storage and Processing	RNA Processing and Modification	205	Nucleus	FALSE	0	FALSE	intracellular		332	16.968246307286734	21.255779465540723	-0.154733872	993	34.83948557833002	34.595411040691566	40.20485672603422	596	31.850695908313174	31.609013870999146	39.795419206031184	0	0	0	0
GS115_000287-T1	PUT1	Proline oxidase; nuclear-encoded mitochondrial protein involved in utilization of proline as sole nitrogen source; PUT1 transcription is induced by Put3p in the presence of proline and the absence of a preferred nitrogen source	Proline oxidase	Metabolism	Amino Acid Transport and Metabolism	473	Mitochondrion	FALSE	0	FALSE	intracellular		37	1.8910394981012322	1.237392889658287	2.7880849541101647	48	1.6840838950250163	1.6668248086803519	0.9221218593685654	24	1.2825783587240205	1.2688252821058421	0.6660589434080034	66	27.370843830674005	27.144699039827703	10.74662611385174
GS115_000288-T1	YRB30	RanGTP-binding protein; inhibits RanGAP1 (Rna1p)-mediated GTP hydrolysis of RanGTP (Gsp1p); shares similarity to proteins in other fungi but not in higher eukaryotes	Ran GTP-binding protein	Poorly Characterized	Function Unknown	439	Cytoplasm	FALSE	0	FALSE	intracellular		475	24.276858421569873	16.201018270618288	0.018134889884916492	552	19.366964792787687	19.17344485003121	12.003844300377088	544	29.071776131077797	28.765165197473017	20.857852828616135	69	28.61497309570464	28.379578419905442	12.723271095099328
GS115_000289-T1	DEG1	tRNA:pseudouridine synthase; introduces pseudouridines at position 38 or 39 in tRNA; also responsible for pseudouracil modification of some mRNAs; important for maintenance of translation efficiency and normal cell growth, localizes to both the nucleus and cytoplasm; non-essential for viability	tRNA pseudouridine synthase	Information Storage and Processing	Translation, Ribosomal Structure and Biogenesis	422	Nucleus	FALSE	0	FALSE	intracellular		1060	54.175726161819085	35.154453454283406	0.3891373904124027	1935	67.88963201819597	67.21697714592653	46.76478403668875	1299	69.41955366593761	68.69191540749944	52.419018158676636	50	20.73548775051061	20.567986790760816	12.450963515402666
GS115_000290-T1	AOA65438.1	Hypothetical protein	Uncharacterized protein	Poorly Characterized	Function Unknown	273	Endoplasmic reticulum	FALSE	3	FALSE	membrane	co-trans	0	0	0	2.440996507602775	0	0	0	0	0	0	0	0	0	0	0	0
GS115_000291-T1	SPB4	Putative ATP-dependent RNA helicase; nucleolar protein required for synthesis of 60S ribosomal subunits at a late step in the pathway; sediments with 66S pre-ribosomes in sucrose gradients	Putative ATP-dependent RNA helicase	Information Storage and Processing	RNA Processing and Modification	614	Nucleus	FALSE	0	FALSE	intracellular		1306	66.74858336541106	35.54981269	-0.425170869	2692	94.44903844598632	93.43526354784288	39.16458781081901	2006	107.20217448334938	106.00176578521084	54.71137874904823	305	126.48647527811472	125.48915743768109	70.15825288
GS115_000292-T1	YGR012W	Putative cysteine synthase; localized to the mitochondrial outer membrane	Putative cysteine synthase	Metabolism	Amino Acid Transport and Metabolism	387	Endoplasmic reticulum	TRUE	0	FALSE	secreted	co-trans	553	28.26337412026977	21.425192926843998	2.6287522970032797	816	28.629426215425276	28.35385553	19.654523762094154	503	26.880704768257594	26.605665915783796	19.472962240240143	71	29.444392605725067	29.207251963307776	21.540760913984258
GS115_000293-T1	GS115_000293-T1			Poorly Characterized	Function Unknown	114	Endoplasmic reticulum	FALSE	2	FALSE	membrane		0	0	0		0	0	0	0	0	0	0	0	0	0	0	0
GS115_000294-T1	ASG1	Zinc cluster protein proposed to be a transcriptional regulator; regulator involved in the stress response; null mutants have a respiratory deficiency, calcofluor white sensitivity and slightly increased cycloheximide resistance	Uncharacterized protein	Information Storage and Processing	Transcription	865	Nucleus	FALSE	0	FALSE	intracellular		1494	76.35710838	29.59369200276524	-0.160073343	2338	82.02891972017683	81.13121899116628	24.816088384015707	1770	94.59015395589651	93.51071963955414	25.25887870363107	536	222.28442868547376	220.72579197703664	39.30283071176997
GS115_000295-T1	AOA65847.1	Hypothetical protein	U1 snRNP component	Information Storage and Processing	RNA Processing and Modification	583	Nucleus	FALSE	0	FALSE	intracellular		550	28.110046593396696	15.062570483736627	-0.425415443	1410	49.46996441635985	48.94364542447671	25.932809795137977	634	33.881444976292876	33.50340217282851	17.518369773661355	0	0	0	0
GS115_000296-T1	MSB2	Mucin family member involved in various signaling pathways; functions as osmosensor in Sho1p-mediated HOG pathway with Msb2p; functions in Cdc42p- and MAP kinase-dependent filamentous growth signaling pathway; processed into secreted and cell-associated forms by aspartyl protease Yps1p; potential Cdc28p substrate	Mucin family member	Poorly Characterized	Function Unknown	908	Cell membrane	TRUE	1	FALSE	secreted	co-trans	4419	247.51612578171714	106.32401863905447	5.287283186979442	4549	159.60203413476663	180.7672000985187	32.81813950227982	4536	242.4073097988399	275.19968563525373	52.51200966084436	357	148.05138253864575	155.1152590369142	45.67175045171829
GS115_000297-T1	IRC19	Putative protein of unknown function; YLL033W is not an essential gene but mutant is defective in spore formation; null mutant displays increased levels of spontaneous Rad52p foci	Uncharacterized protein	Poorly Characterized	Function Unknown	204	Mitochondrion	FALSE	0	FALSE	intracellular		325	16.61048207791623	20.70367413964512	-0.482574734	663	23.261408800033035	23.09918765707065	27.45251057151032	279	14.909973420166738	14.79722972048721	17.75012281061876	123	51.00929986625611	50.838006123524806	49.79511485846955
GS115_000298-T1	AOA65925.1	Hypothetical protein	Uncharacterized protein	Poorly Characterized	Function Unknown	157	Cytoplasm	FALSE	0	FALSE	intracellular		1	0.051109176	0.077326613	0.022668174884609493	0	0	0	0	0	0	0	0	0	0	0	0
GS115_000299-T1	AOA66786.1	Hypothetical protein	Uncharacterized protein	Poorly Characterized	Function Unknown	193	Golgi apparatus	FALSE	4	FALSE	membrane	co-trans	426	21.77250881597635	26.77443572756078	1.2079897661973136	496	17.402200248591836	17.28746691718948	21.41564219119354	273	14.589328830485734	14.484366517848377	17.22974130338994	0	0	0	0
GS115_000300-T1	AOA65756.1	Hypothetical protein	Uncharacterized protein	Poorly Characterized	Function Unknown	192	Extracellular	TRUE	0	FALSE	secreted	co-trans	23	1.1755110393602255	1.539324536799814	1.023629139911028	2	0.070170162	0.069710079	0.079662919	91	4.863109610161911	4.828268482680247	5.999882603709857	0	0	0	0
GS115_000301-T1	YDL085C-A	Putative protein of unknown function; green fluorescent protein (GFP)-fusion protein localizes to the cytoplasm and nucleus	Uncharacterized protein	Poorly Characterized	Function Unknown	115	Mitochondrion	FALSE	0	FALSE	intracellular		398	20.341451898494338	42.71596430326374	-0.641901727	1341	47.04909381726139	46.96550041730207	92.45196135685947	460	24.582751875543728	24.528844940857233	47.85903550682298	184	76.30659492187905	76.06098664675237	126.7302787
GS115_000302-T1	TIF34	eIF3i subunit of the eukaryotic translation initiation factor 3 (eIF3); subunit of the core complex of eIF3; essential for translation; stimulates rate of ribosomal scanning during translation reinitiation	Translation initiation factor eIF3 subunit i	Information Storage and Processing	Translation, Ribosomal Structure and Biogenesis	343	Mitochondrion	FALSE	0	FALSE	intracellular		10426	532.8642650595526	432.1052249210958	-0.408397871	14878	521.9958372954623	517.1306537795549	410.1229808890795	10386	555.0357847378199	549.5625149879057	467.4139944245549	373	154.68673861880916	153.47184417674947	103.06542316488361
GS115_000304-T1	AOA66354.1	Hypothetical protein	Uncharacterized protein	Poorly Characterized	Function Unknown	569	Cell membrane	FALSE	4	FALSE	membrane	co-trans	511	26.116788744046747	14.944201104241179	3.2546770198642245	884	31.01521173337738	30.685783299277226	15.348559721077477	534	28.53736848160946	28.220310676259555	16.389676366149523	0	0	0	0
GS115_000306-T1	SWH1	Protein similar to mammalian oxysterol-binding protein; contains ankyrin repeats; localizes to the Golgi and the nucleus-vacuole junction; SWH1 has a paralog, OSH2, that arose from the whole genome duplication	Oxysterol-binding protein family member	Cellular Processes and Signaling	Signal Transduction Mechanisms	1149	Nucleus	FALSE	0	FALSE	intracellular	co-trans	2591	132.42387404271062	46.72930836695996	1.9117653614330175	3485	122.27150779504545	120.90985933377424	21.925007454996972	2720	145.3588807	143.6784455	23.905033596776022	584	242.19049692596394	240.24526021461438	27.838932861184368
GS115_000307-T1	HSM3	Proteasome-interacting protein; involved in the assembly of the base subcomplex of the 19S proteasomal regulatory particle (RP); involved in DNA mismatch repair during slow growth; weak similarity to Msh1p; related to human 19S subunit S5b; structural study suggests Hsm3p is a scaffold protein for Rpt1p-Rpt2p complex formation	Proteasomal regulatory particle assembly protein	Information Storage and Processing	Replication, Recombination and Repair	480	Cytoplasm	FALSE	0	FALSE	intracellular		677	34.60091189769012	21.713334952200473	-0.415916684	1030	36.13763358074514	35.765233004420736	23.10007186899092	563	30.087150665067647	29.763096164226386	19.69228480418029	121	50.17988035623568	49.76321724699005	22.87915563199089
GS115_000308-T1	YJL049W	Putative protein of unknown function; YJL049W is a non-essential gene	Putative endosomal sorting complex required for transport (ESCRT-III) subunit	Cellular Processes and Signaling	Intracellular Trafficking, Secretion and Vesicular Transport	410	Cytoplasm	FALSE	0	FALSE	intracellular		741	37.87189914	25.682871727390612	-0.300236291	1421	49.85590030896975	49.36671540629535	32.42007753905004	1213	64.82364788050987	64.15207861125674	47.15736293343661	48	19.906068240490185	19.744344053618526	9.450442745516533
GS115_000309-T1	UBX7	UBX (ubiquitin regulatory X) domain-containing protein; interacts with Cdc48p; UBX7 has a paralog, UBX6, that arose from the whole genome duplication	Ubiquitin regulatory X (UBX) domain-containing protein	Cellular Processes and Signaling	Post-Translational Modification, Protein Turnover and Chaperones	447	Cytoplasm	FALSE	0	FALSE	intracellular		897	45.844930535048796	31.36205335128311	-0.083220611	1429	50.136580958140584	49.63225557	33.129792294598815	943	50.39464134486464	49.86096997029867	39.53681628488922	350	145.1484142535743	143.96644298763053	92.05992564583302
GS115_000310-T1	PMA1	Plasma membrane P2-type H+-ATPase; pumps protons out of cell; major regulator of cytoplasmic pH and plasma membrane potential; long-lived protein asymmetrically distributed at plasma membrane between mother cells and buds; accumulates at high levels in mother cells during aging, buds emerge with very low levels of Pma1p, newborn cells have low levels of Pma1p; Hsp30p plays a role in Pma1p regulation; interactions with Std1p appear to propagate [GAR+]	Plasma membrane H+-ATPase	Metabolism	Inorganic Ion Transport and Metabolism	896	Cell membrane	FALSE	10	FALSE	membrane	co-trans	93374	4772.268165	1968.2974753988817	5.084165477389103	133538	4685.191566121888	4633.799038536297	1103.861907515974	102727	5489.8094606934355	5427.123911651303	1400.5518821224637	9131	3786.714772998248	3759.4948073343317	987.5179793341981
GS115_000311-T1	SEO1	Putative permease; member of the allantoate transporter subfamily of the major facilitator superfamily; mutation confers resistance to ethionine sulfoxide	Putative permease (isoform 2)	Metabolism	Carbohydrate Transport and Metabolism	603	Cell membrane	FALSE	12	FALSE	membrane	co-trans	49	2.5043496055935237	1.4791278419838156	2.199604996353316	103	3.6137633580745137	3.5750681051765314	1.0901152547796955	133	7.107621737928947	7.028148504503412	3.0898604321813816	434	179.9840336744321	178.56653726745435	103.71123578921457
GS115_000312-T1	DPM1	Dolichol phosphate mannose (Dol-P-Man) synthase of the ER membrane; catalyzes the formation of Dol-P-Man from Dol-P and GDP-Man; required for glycosyl phosphatidylinositol membrane anchoring, O mannosylation, and protein glycosylation	Dolichol phosphate mannose (Dol-P-Man) synthase	Cellular Processes and Signaling	Cell Wall/Membrane/Envelope Biogenesis	260	Endoplasmic reticulum	FALSE	1	TRUE	membrane		3853	196.92365368064995	201.82532861654133	-0.437900703	4500	157.88286515859528	156.57485138569936	157.11861931304895	4015	214.56467126153927	212.69359828782538	216.0069945826672	276	114.45989238281857	113.82093748127951	89.13334826674081
GS115_000313-T1	AOA66277.1	Hypothetical protein	Uncharacterized protein	Poorly Characterized	Function Unknown	207	Cytoplasm	FALSE	0	FALSE	intracellular		236	12.06176545	14.53207373638702	-0.423119707	1173	41.15480018467383	40.864331704148434	45.72078909735343	501	26.773823238363928	26.568613257677466	38.60271950675706	76	31.51794138077613	31.403730168044834	27.690304879671952
GS115_000314-T1	SCV11784.1	Hypothetical protein	Uncharacterized protein	Poorly Characterized	Function Unknown	95	Nucleus	FALSE	0	FALSE	intracellular		153	7.819703870526717	20.43654131096021	-0.45718432	58	2.0349347064885612	2.037704919867645	7.839066609257444	160	8.550522391493471	8.567361241340901	20.652294894792774	85	35.25032917586804	35.56811457	65.01361797705276
GS115_000315-T1	VAM6	Subunit of the HOPS endocytic tethering complex; vacuole membrane protein that functions as a Rab GTPase effector, interacting with both GTP- and GDP-bound conformations of Ypt7p, facilitating tethering and promoting several membrane fusion events at the late endosome and vacuole; required for both membrane and protein trafficking	Vacuolar membrane tethering-associated protein	Cellular Processes and Signaling	Intracellular Trafficking, Secretion and Vesicular Transport	839	Cytoplasm	FALSE	0	FALSE	intracellular		583	29.796649389000496	12.684029964896087	-0.244421073	924	32.41861497923156	32.06441245357929	6.9325918014294565	675	36.07251633911308	35.66131161875479	10.499958508808797	118	48.93575109120504	48.600954737360624	7.458178244289025
GS115_000316-T1	UTP21	Subunit of U3-containing 90S preribosome and SSU processome complexes; involved in production of 18S rRNA and assembly of small ribosomal subunit; synthetic defect with STI1 Hsp90 cochaperone; human homolog linked to glaucoma; Small Subunit processome is also known as SSU processome	Small Subunit (SSU) processome complex component	Poorly Characterized	Function Unknown	937	Cytoplasm	FALSE	0	FALSE	intracellular		3773	192.83491963070134	79.24817668218229	-0.177281874	4463	156.58471715618015	154.85048954769482	29.114127009438242	2918	155.94015211486214	154.15034590179985	29.184166460674945	423	175.4222263693198	174.12653641096665	16.38004174836403
GS115_000317-T1	VIP1	Inositol hexakisphosphate and inositol heptakisphosphate kinase; inositol heptakisphosphate (IP7) production is important for phosphate signaling; involved in cortical actin cytoskeleton function, and invasive pseudohyphal growth analogous to S. pombe asp1; inositol hexakisphosphate is also known as IP6	Inositol hexakisphosphate and inositol heptakisphosphate kinase	Cellular Processes and Signaling	Cytoskeleton Cellular Processes and Signaling	1066	Cytoplasm	FALSE	0	FALSE	intracellular		4058	207.40103468364325	80.73713448287597	-0.147473875	5141	180.3724021734085	178.37649716261208	31.444292398958897	4343	232.09324216410087	229.43699117177596	50.14507816336114	655	271.6348895	269.5071411522007	65.79183670477822
GS115_000318-T1	PRS1	5-phospho-ribosyl-1(alpha)-pyrophosphate synthetase; synthesizes PRPP, which is required for nucleotide, histidine, and tryptophan biosynthesis; plays a key role in cell wall integrity (CWI) pathway; one of five related enzymes, which are active as heteromultimeric complexes; missense mutations in human homolog PRPS1 are associated with neuropathic Arts syndrome and Charcot-Marie Tooth (CMTX5) disease	5-phospho-ribosyl-1(alpha)-pyrophosphate synthetase	Metabolism	Nucleotide Transport and Metabolism	425	Nucleus	FALSE	0	FALSE	intracellular		3521	179.95540737336322	125.29447804828968	-0.43541621	7213	253.06869030865502	250.55866422984334	165.9397951472264	4475	239.1474231	236.63616043020517	171.26997023631947	429	177.91048489938106	176.4713230260982	118.62549445031954
GS115_000319-T1	BER1	Protein involved in microtubule-related processes; GFP-fusion protein localizes to the cytoplasm and is induced in response to the DNA-damaging agent MMS; YLR412W is not an essential gene; similar to Arabidopsis SRR1 gene	Microtubule-related protein	Poorly Characterized	Function Unknown	256	Cytoplasm	FALSE	0	FALSE	intracellular		299	15.281643511682931	15.16207868676348	-0.689361175	808	28.34874556625444	28.11585195693321	29.47445709474808	354	18.91803079	18.754250276739185	17.925929736848992	44	18.247229220449338	18.1505214	16.40523463467017
GS115_000320-T1	FAS1	Beta subunit of fatty acid synthetase; complex catalyzes the synthesis of long-chain saturated fatty acids; contains acetyltransacylase, dehydratase, enoyl reductase, malonyl transacylase, and palmitoyl transacylase activities	Fatty acid synthase subunit beta	Metabolism	Lipid Transport and Metabolism	2005	Cytoplasm	FALSE	0	FALSE	intracellular		39128	1999.7998238298653	566.8252091606024	0.18809100777061089	47363	1661.7346983347884	1642.5157696894423	120.15925136832642	34815	1860.5402316240322	1838.3311192344534	133.94349315755468	5581	2314.4951427119945	2294.0504225863583	97.57030552879712
GS115_000321-T1	NTE1	Serine esterase; homolog of human neuropathy target esterase (NTE); Nte1p-mediated phosphatidylcholine turnover influences transcription factor Opi1p localization, affecting transcriptional regulation of phospholipid biosynthesis genes	Serine esterase	Metabolism	Lipid Transport and Metabolism	1476	Endoplasmic reticulum	TRUE	4	FALSE	membrane	co-trans	1402	71.65506422534939	25.112286058696633	4.856269363	1909	66.97741990839076	66.22341193713653	6.396444430363314	1827	97.63627755786607	96.50516392015712	11.601901796225457	518	214.81965309528994	212.99413546482805	13.798158453695645
GS115_000322-T1	ULP2	Peptidase that deconjugates Smt3/SUMO-1 peptides from proteins; plays a role in chromosome cohesion at centromeric regions and recovery from checkpoint arrest induced by DNA damage or DNA replication defects; potential Cdc28p substrate	Peptidase	Cellular Processes and Signaling	Post-Translational Modification, Protein Turnover and Chaperones	618	Mitochondrion	FALSE	0	FALSE	intracellular		592	30.256631969619715	16.913192320726694	-0.403505917	1616	56.69749113250888	56.089058927404835	24.963233252240254	474	25.330922584799406	25.047380236874123	8.980324886912772	365	151.36906057872747	150.17400568677462	66.22827608
GS115_000323-T1	ERO1	Thiol oxidase required for oxidative protein folding in the ER; essential for maintaining proper redox balance in ER; feedback regulation of Ero1p occurs via reduction and oxidation of Ero1p regulatory bonds; reduced Pdi1p activates Ero1p by direct reduction of Ero1p regulatory bonds; depletion of thiol substrates and accumulation of oxidized Pdi1p results in inactivation of Ero1p by both Pdi1p-mediated oxidation and autonomous oxidation of Ero1p regulatory bonds	Endoplasmic thiol oxidase	Cellular Processes and Signaling	Post-Translational Modification, Protein Turnover and Chaperones	527	Endoplasmic reticulum	TRUE	0	FALSE	secreted	co-trans	4129	211.02978615297266	125.64359724155857	4.452441480214403	7552	264.96253281726916	262.18570604501195	150.18755701882358	5416	289.43518295205394	286.25617019916064	183.22491489723282	1168	484.3809938519279	480.3894328646607	316.67291097373624
GS115_000324-T1	TAF13	TFIID subunit (19 kDa); involved in RNA polymerase II transcription initiation, similar to histone H4 with atypical histone fold motif of Spt3-like transcription factors	Transcription initiation factor IID subunit 13	Information Storage and Processing	Transcription	139	Nucleus	FALSE	0	FALSE	intracellular		681	34.80534860018754	60.28727922747927	-0.712998127	852	29.89248913669404	29.777574463810407	54.67429275896583	517	27.628875477513276	27.510274865628674	58.048258051450645	28	11.611873140285944	11.566606582334446	11.556383841585959
GS115_000325-T1	AOA65537.1	Hypothetical protein	Delta 8 Fatty Acid Desaturase	Metabolism	Lipid Transport and Metabolism	542	Endoplasmic reticulum	FALSE	6	FALSE	membrane	co-trans	664	33.93649261457347	18.541380662063883	3.367616394781907	654	22.945643069715846	22.703388003444164	12.05510981492987	319	17.047604018040104	16.859420530117276	10.734583860111849	349	144.73370449856407	143.57276439034135	79.85658803293644
GS115_000326-T1	LSM3	Lsm (Like Sm) protein; part of heteroheptameric complexes (Lsm2p-7p and either Lsm1p or 8p): cytoplasmic Lsm1p complex involved in mRNA decay; nuclear Lsm8p complex part of U6 snRNP and possibly involved in processing tRNA, snoRNA, and rRNA; protein increases in abundance and relocalizes from nucleus to cytoplasmic foci upon DNA replication stress	RNA processing Lsm protein	Information Storage and Processing	RNA Processing and Modification	84	Cytoplasm	FALSE	0	FALSE	intracellular		1229	62.81317684233553	185.99854661690222	-0.753065167	2632	92.34393357720505	92.68737944260454	291.0428746107957	1698	90.74241887972445	91.13934091169293	303.0773442249326	0	0	0	0
GS115_000327-T1	YSH1	Putative endoribonuclease; subunit of the mRNA cleavage and polyadenylation specificity complex; required for 3' processing, splicing, and transcriptional termination of mRNAs and snoRNAs; protein abundance increases in response to DNA replication stress; YSH1 has a paralog, SYC1, that arose from the whole genome duplication	Putative endoribonuclease	Information Storage and Processing	RNA Processing and Modification	794	Cytoplasm	FALSE	0	FALSE	intracellular		1429	73.03501196720705	31.72419350667636	-0.383409818	3095	108.5883261479672	107.4041850439386	29.992537430872254	2558	136.70147673400186	135.13972714004706	40.28095825410659	573	237.62868962085162	236.08803117402337	54.98261050341386
GS115_000328-T1	PIP2	Autoregulatory, oleate-activated transcription factor; subunit of a heterodimeric complex with Oaf1p, which binds to oleate-response elements (ORE) in the promoter of genes involved in beta-oxidation of fatty acids, peroxisome organization and biogenesis, activating transcription in the presence of oleate; PIP2 has a paralog, OAF1, that arose from the whole genome duplication	Putative transcription factor	Poorly Characterized	Function Unknown	745	Nucleus	FALSE	2	FALSE	membrane		1841	94.09199232	42.835142352839526	-0.18667457	2502	87.78287302817897	86.83264766099103	28.889005506380858	1664	88.92543287153208	87.92163593	29.23863614275732	1513	627.4558593304511	623.7139592071322	184.24281433689708
GS115_000329-T1	AOA66677.1	Hypothetical protein	Uncharacterized protein	Poorly Characterized	Function Unknown	238	Nucleus	FALSE	0	FALSE	intracellular		26	1.3288385662332982	1.4897422147079744	-0.76683457	25	0.8771270286588626	0.870237583	0.8363364591599792	68	3.6339720163847247	3.603511053029613	4.723384748	20	8.294195100204243	8.256205250655183	6.620789708290826
GS115_000330-T1	POB3	Subunit of the heterodimeric FACT complex (Spt16p-Pob3p); FACT associates with chromatin via interaction with Nhp6Ap and Nhp6Bp, and reorganizes nucleosomes to facilitate access to DNA by RNA and DNA polymerases; protein abundance increases in response to DNA replication stress	FACT complex subunit	Information Storage and Processing	Transcription	528	Nucleus	FALSE	0	FALSE	intracellular		3688	188.49063970263094	111.52210990541066	-0.217517042	5111	179.31984973901785	177.43993151537478	96.41380802176175	3684	196.87577806413717	194.7115630722962	116.44259932604582	604	250.48469202616818	248.42017757300786	127.60569987231521
GS115_000331-T1	SUB2	Component of the TREX complex required for nuclear mRNA export; member of the DEAD-box RNA helicase superfamily and is involved in early and late steps of spliceosome assembly; homolog of the human splicing factor hUAP56; relocalizes from nucleus to cytoplasm upon DNA replication stress	RNA helicase	Information Storage and Processing	RNA Processing and Modification	436	Nucleus	FALSE	0	FALSE	intracellular		16129	824.3398936452643	569.1681657281242	-0.33700076	23478	823.7275352	815.5087385423294	530.3038212292565	13932	744.5367372392939	736.6913620440387	528.875306	870	360.7974868588846	357.8379695116353	277.83023683143256
GS115_000332-T1	ARP6	Actin-related protein that binds nucleosomes; a component of the SWR1 complex, which exchanges histone variant H2AZ (Htz1p) for chromatin-bound histone H2A	Actin-related protein	Cellular Processes and Signaling	Cytoskeleton Cellular Processes and Signaling	420	Cytoplasm	FALSE	0	FALSE	intracellular		447	22.84580150408786	15.003884647170915	-0.589229513	1035	36.31305898647691	35.95361747841389	23.572835593374148	491	26.239415588895586	25.96479939747482	18.984248952867695	0	0	0	0
GS115_000333-T1	YDR089W	Protein of unknown function; deletion confers resistance to nickel; contains an SPX domain, which is found in proteins involved in phosphate homeostasis; relocalizes from vacuole to cytoplasm upon DNA replication stress	Uncharacterized protein	Poorly Characterized	Function Unknown	756	Lysosome/Vacuole	FALSE	3	TRUE	membrane		915	46.76489569628723	21.27430078673887	0.6046506457181801	517	18.13898695266528	17.942586073886577	4.763306002020353	690	36.87412781331559	36.45788331550098	13.326730529247952	143	59.30349496646035	58.94201378619465	6.479396799662635
GS115_000334-T1	SLU7	RNA splicing factor; required for ATP-independent portion of 2nd catalytic step of spliceosomal RNA splicing; interacts with Prp18p; contains zinc knuckle domain	RNA splicing factor	Information Storage and Processing	RNA Processing and Modification	240	Nucleus	FALSE	0	FALSE	intracellular		126	6.439756128669061	6.461839210055825	-0.440371307	212	7.4380372030271555	7.379295141074785	9.367125670183972	130	6.947299443088445	6.888825607051895	6.810731998827305	49	20.320778	20.226497610960614	12.316033270027539
GS115_000335-T1	RRP1	Essential evolutionarily conserved nucleolar protein; necessary for biogenesis of 60S ribosomal subunits and for processing of pre-rRNAs to mature rRNA; associated with several distinct 66S pre-ribosomal particles	60S ribosomal subunit biogenesis-associated protein	Information Storage and Processing	RNA Processing and Modification	367	Nucleus	FALSE	0	FALSE	intracellular		2839	145.09894959755133	103.53689368292686	0.047395097493016514	5810	203.84432146031966	201.9120605753529	155.87527389817453	2977	159.09315724672535	157.48650798411006	125.1095232977028	118	48.93575109120504	48.53375064329831	43.333505523137696
GS115_000336-T1	SSS1	Subunit of the Sec61p translocation complex (Sec61p-Sss1p-Sbh1p); this complex forms a channel for passage of secretory proteins through the endoplasmic reticulum membrane, and of the Ssh1p complex (Ssh1p-Sbh2p-Sss1p); interacts with Ost4p and Wbp1p	SEC61 translocation complex subunit	Cellular Processes and Signaling	Intracellular Trafficking, Secretion and Vesicular Transport	64	Endoplasmic reticulum	FALSE	1	FALSE	membrane		2117	108.1981247967651	427.1128138374826	-0.740947332	3003	105.36049868250258	106.50914190828532	519.3585462326943	1483	79.25265442	80.20276769976084	391.4167429974071	128	53.082848641307166	54.128346459012654	739.8700639891078
GS115_000337-T1	AOA65437.1	Hypothetical protein	Transcription negative regulator	Poorly Characterized	Function Unknown	343	Nucleus	FALSE	0	FALSE	intracellular		353	18.04153899539824	14.712516010907276	-0.117671392	766	26.87517215810755	26.62468616716891	22.00119528129863	807	43.12669731209519	42.70142014	34.16677625596532	56	23.223746280571888	23.04134925978008	17.097567426320857
GS115_000338-T1	RAD4	Protein that recognizes and binds damaged DNA (with Rad23p) during NER; subunit of Nuclear Excision Repair Factor 2 (NEF2); also involved, with Rad23p, in turnover of ubiquitylated proteins; NER stands for nucleotide excision repair	DNA repair protein	Information Storage and Processing	Replication, Recombination and Repair	1020	Nucleus	FALSE	0	FALSE	intracellular		371	18.96150415663668	7.171467990573317	0.7006323797615434	406	14.24454294541993	14.087445264813821	1.169979215459359	297	15.871907189209754	15.690575841420612	2.753872192764254	444	184.13113122453422	182.71378645522717	3.5701261414624184
GS115_000339-T1	AOA65963.1	Hypothetical protein	Uncharacterized protein	Poorly Characterized	Function Unknown	741	Mitochondrion	FALSE	0	FALSE	intracellular		176	8.995214909886943	4.149348148	1.488972435125773	486	17.051349437128287	16.86678255404665	5.743388339124168	342	18.27674161181729	18.070492935052986	6.809551998607025	176	72.98891688179735	72.55732761541961	25.06415786587443
GS115_000340-T1	STL1	Glycerol proton symporter of the plasma membrane; subject to glucose-induced inactivation, strongly but transiently induced when cells are subjected to osmotic shock	Glycerol proton symporter (isoform 1)	Metabolism	Carbohydrate Transport and Metabolism	475	Lysosome/Vacuole	FALSE	11	FALSE	membrane	co-trans	23	1.1755110393602255	0.7392887328961735	2.6346115540124773	136	4.771571035904212	4.722574239	2.982336940621255	36	1.9238675380860306	1.9032018878190675	1.6640802638560275	8	3.317678040081698	3.2902567108312906	3.4157571250892675
GS115_000341-T1	DFM1	Endoplasmic reticulum (ER) localized protein; involved in ER-associated protein degradation (ERAD), ER stress, and homeostasis; interacts with components of ERAD-L and ERAD-C and Cdc48p; derlin-like family member similar to Der1p	ER-associated protein degradation protein	Cellular Processes and Signaling	Post-Translational Modification, Protein Turnover and Chaperones	304	Endoplasmic reticulum	FALSE	6	FALSE	membrane	co-trans	1010	51.620267380601206	44.303612199309555	4.374204780521604	1442	50.59268701	50.140967728081684	42.838328591972804	1095	58.51763761678344	57.96776122262034	52.41571307464426	109	45.20336329611313	44.85760953899296	24.64975574810324
GS115_000342-T1	GCG1	Gamma-glutamyl cyclotransferase; cleaves the gamma-glutamyl bond of glutathione to yield 5-oxoproline and a Cys-Gly dipeptide; similar to mammalian pro-apoptotic protein ChaC1; expression of mouse ChaC1 in yeast increases apoptosis; green fluorescent protein (GFP)-fusion protein localizes to the cytoplasm and nucleus; periodically expressed during the metabolic cycle	Gamma-glutamyl cyclotransferase	Metabolism	Inorganic Ion Transport and Metabolism	237	Cytoplasm	FALSE	0	FALSE	intracellular		221	11.295127812983036	12.122278053764404	-0.604685976	356	12.490288888102205	12.392364659185322	11.976533317227057	447	23.88802193123488	23.688134370017927	22.980259213098815	98	40.64155599	40.45720462882514	40.038259548089506
GS115_000343-T1	GAP1	General amino acid permease; Gap1p senses the presence of amino acid substrates to regulate localization to the plasma membrane when needed; essential for invasive growth	General amino acid permease	Metabolism	Amino Acid Transport and Metabolism	584	Cell membrane	FALSE	12	FALSE	membrane	co-trans	2008	102.62722465371012	56.836365469925454	4.704113902429195	1665	58.41666010868025	57.795092607687465	30.83406253493244	2701	144.34350612139914	142.7326760695385	68.44160410001675	2203	913.6055902874975	906.3090612841874	451.1510862755614
GS115_000344-T1	AOA65851.1	Hypothetical protein	Uncharacterized protein	Poorly Characterized	Function Unknown	281	Mitochondrion	FALSE	0	FALSE	intracellular		337	17.22379218540852	16.044910222213325	1.0320339598306978	643	22.559707177105945	22.364931377315177	20.51343033272981	437	23.35361428176654	23.141716020384198	22.46958040914439	208	86.25962904212413	85.67406572533581	74.03764964819453
GS115_000345-T1	ATG15	Lipase required for intravacuolar lysis of autophagic and Cvt bodies; targeted to intravacuolar vesicles during autophagy via the multivesicular body (MVB) pathway	Lipase	Metabolism	Lipid Transport and Metabolism	529	Extracellular	FALSE	2	FALSE	membrane	co-trans	400	20.44367024974305	12.196649052164666	4.035720459	504	17.68288089776267	17.497288468734045	9.443427760562615	406	21.696950568414678	21.458503776413277	13.842332358772424	194	80.45369247198117	79.81010903775453	47.057940538103885
GS115_000346-T1	REI1	Cytoplasmic pre-60S factor; required for the correct recycling of shuttling factors Alb1, Arx1 and Tif6 at the end of the ribosomal large subunit biogenesis; involved in bud growth in the mitotic signaling network	Pre-60S factor	Poorly Characterized	Function Unknown	407	Nucleus	FALSE	0	FALSE	intracellular		3091	157.97846185488945	113.61829659376117	-0.143884399	4393	154.12876147593533	152.6209629879624	104.96896843547786	2941	157.16928970863935	155.5422186059393	120.58724208747275	300	124.41292650306366	123.37857443920502	110.4299044414558
GS115_000347-T1	AOA66217.1	Hypothetical protein	Uncharacterized protein	Poorly Characterized	Function Unknown	573	Mitochondrion	FALSE	0	FALSE	intracellular		1636	83.61461132144908	45.03128811229283	3.5326187606670127	2982	104.62371197842913	103.51074576016529	52.150862028152225	1867	99.77390815573943	98.66318590447894	54.28914788687638	160	66.35356080163395	65.82478414696621	48.75568137463789
GS115_000348-T1	TIM54	Component of the mitochondrial TIM22 complex; involved in insertion of polytopic proteins into the inner membrane	TIM22 complex subunit	Cellular Processes and Signaling	Intracellular Trafficking, Secretion and Vesicular Transport	454	Mitochondrion	FALSE	1	FALSE	intracellular		2116	108.14701562114074	70.22723689764995	3.4823503423419346	4692	164.61920073869533	162.9546761188354	105.43634153686386	3075	164.33035221151513	162.58328742012756	113.27830685344395	276	114.45989238281857	113.5181126626703	197.12250618004867
GS115_000349-T1	TRM82	Catalytic subunit of a tRNA methyltransferase complex; Trm8p and Trm82p comprise an enzyme that catalyzes a methyl-transfer from S-adenosyl-l-methionine to the N(7) atom of guanine at position 46 in tRNA; Trm8 lacks catalytic activity if not bound to Trm82p; relocalizes to the cytosol in response to hypoxia	tRNA methyltransferase complex catalytic subunit	Poorly Characterized	Function Unknown	408	Cytoplasm	FALSE	0	FALSE	intracellular		2870	146.6833340419064	104.69056319202078	-0.465350798	5048	177.10948962679754	175.37611330530953	126.7328030034528	2328	124.41010079622998	123.12214204177555	95.64486765478878	275	114.04518262780837	113.1188692561093	227.61169070088752
GS115_000350-T1	OPI1	Transcriptional regulator of a variety of genes; phosphorylation by protein kinase A stimulates Opi1p function in negative regulation of phospholipid biosynthetic genes; involved in telomere maintenance; null exhibits disrupted mitochondrial metabolism and low cardiolipin content, strongly correlated with overproduction of inositol	Transcriptional regulator	Poorly Characterized	Function Unknown	388	Nucleus	FALSE	0	FALSE	intracellular		819	41.85841484	30.305850302553523	0.029888055490798007	1506	52.83813220640988	52.32891787857532	37.009996073929166	508	27.14790859299177	26.86985863117849	18.71087866761158	314	130.21886307320662	129.17001230290165	119.0667259911635
GS115_000351-T1	VPS24	One of four subunits of the ESCRT-III complex; forms an endosomal sorting complex required for transport III (ESCRT-III) subcomplex with Did4p; involved in the sorting of transmembrane proteins into the multivesicular body (MVB) pathway	Endosomal sorting complex required for transport (ESCRT-III) subunit	Cellular Processes and Signaling	Intracellular Trafficking, Secretion and Vesicular Transport	225	Nucleus	FALSE	0	FALSE	intracellular		333	17.01935548291109	20.097442592541896	-0.612451782	617	21.64749506730073	21.484326509103223	23.714130526309717	285	15.230618009847742	15.10690342824448	18.243654484024322	0	0	0	0
GS115_000352-T1	RET2	Delta subunit of the coatomer complex (COPI); COPI coats Golgi-derived transport vesicles; involved in retrograde transport between Golgi and ER	Coatomer complex subunit delta	Cellular Processes and Signaling	Intracellular Trafficking, Secretion and Vesicular Transport	588	Cytoplasm	FALSE	0	FALSE	intracellular		5322	272.0030326728313	141.2254510096355	-0.254048011	7821	274.4004196456386	271.4747911842688	123.06929855637998	4662	249.14084618214096	246.3583362	124.95698260630391	555	230.16391403066777	228.3068919891614	144.38995657750206
GS115_000354-T1	SSZ1	Hsp70 protein that interacts with Zuo1p (a DnaJ homolog); interacts with Zuo1p to form a ribosome-associated complex that binds the ribosome via the Zuo1p subunit; also involved in pleiotropic drug resistance via sequential activation of PDR1 and PDR5; binds ATP	Hsp70 protein	Cellular Processes and Signaling	Post-Translational Modification, Protein Turnover and Chaperones	531	Cytoplasm	FALSE	0	FALSE	intracellular		15549	794.6965717831368	469.9461978314414	-0.255847254	25841	906.6335819029467	897.1068668	508.6167075272045	17833	953.0091613	942.5364352252199	582.8836824105774	537	222.69913844048395	220.9185714428553	163.0408062362055
GS115_000355-T1	AOA66720.1	Hypothetical protein	Uncharacterized protein	Metabolism	Amino Acid Transport and Metabolism	453	Cytoplasm	FALSE	0	FALSE	intracellular		16	0.81774681	0.4832479732354242	-1.54650202	98	3.4383379523427413	3.4036013605317557	2.269074429410991	66	3.5270904864910566	3.489596103601123	1.9400629010334316	1162	481.8927353218666	477.9213255039721	506.26532513875173
GS115_000356-T1	DIA2	Origin-binding F-box protein; forms SCF ubiquitin ligase complex with Skp1p and Cdc53p; functions in ubiquitylation of silent chromatin structural protein Sir4p; required to target Cdc6p for destruction during G1 phase; required for deactivation of Rad53 checkpoint kinase, completion of DNA replication during recovery from DNA damage, assembly of RSC complex, RSC-mediated transcription regulation, and nucleosome positioning; involved in invasive and pseudohyphal growth	Origin-binding F-box protein	Cellular Processes and Signaling	Post-Translational Modification, Protein Turnover and Chaperones	698	Cytoplasm	FALSE	0	FALSE	intracellular		309	15.792735267926506	7.953001348553752	0.29619394012021055	524	18.38458252068976	18.18557051162187	6.442084561856423	231	12.344816702718697	12.205629635470808	3.940275713592222	136	56.40052668138887	56.05307441763456	11.373710845950706
GS115_000357-T1	BAS1	Myb-related transcription factor; involved in regulating basal and induced expression of genes of the purine and histidine biosynthesis pathways; also involved in regulation of meiotic recombination at specific genes	Myb-related transcription factor	Information Storage and Processing	Transcription	618	Cytoplasm	FALSE	0	FALSE	intracellular		378	19.319268386007185	10.6605603	-0.227936961	835	29.29604275720601	28.98166101756376	12.362739183681802	650	34.73649721544222	34.347673320607974	16.493385640199985	447	185.37526048956485	183.9117275122966	96.61963254792481
GS115_000358-T1	UBP7	Ubiquitin-specific protease that cleaves ubiquitin-protein fusions; UBP7 has a paralog, UBP11, that arose from the whole genome duplication	Ubiquitin-specific protease	Cellular Processes and Signaling	Post-Translational Modification, Protein Turnover and Chaperones	955	Cytoplasm	FALSE	0	FALSE	intracellular		787	40.22292121636945	16.110923053549154	-0.057603596	1457	51.11896323023851	50.55267163716009	11.273036493514777	794	42.43196736778635	41.945073092106625	9.090023820153881	122	50.59459011124589	50.21702472821411	32.425284190618314
GS115_000359-T1	AOA66287.1	Hypothetical protein	Uncharacterized protein	Cellular Processes and Signaling	Post-Translational Modification, Protein Turnover and Chaperones	463	Nucleus	FALSE	0	FALSE	intracellular		431	22.028054694098138	14.805504605044314	-0.096642656	493	17.296945005152768	17.120442430033936	11.196544771153555	400	21.376305978733676	21.148187972334156	15.977639613649764	98	40.64155599	40.30384782779116	27.891069851391478
GS115_000360-T1	GPB2	Multistep regulator of cAMP-PKA signaling; inhibits PKA downstream of Gpa2p and Cyr1p, thereby increasing cAMP dependency; inhibits Ras activity through direct interactions with Ira1p/2p; regulated by G-alpha protein Gpa2p; GPB2 has a paralog, GPB1, that arose from the whole genome duplication	cAMP-PKA signaling regulator	Cellular Processes and Signaling	Signal Transduction Mechanisms	709	Cytoplasm	FALSE	0	FALSE	intracellular		427	21.823617991600706	10.370626626467587	-0.296398316	1314	46.10179662630982	45.60311047989996	13.024620782101461	1089	58.19699302710243	57.53985108373632	20.899442282827003	846	350.8444527386396	348.74812578731047	168.53438251282424
GS115_000361-T1	AOA66373.1	Hypothetical protein	Uncharacterized protein	Poorly Characterized	Function Unknown	562	Mitochondrion	FALSE	0	FALSE	intracellular		1423	72.72835691	41.86722334	1.1699806031484126	2592	90.94053033135087	89.97698618698405	45.947221511544704	1273	68.03009377731992	67.27608046455704	34.69393713112067	368	152.6131898437581	151.40598143695956	119.79249805649333
GS115_000362-T1	GPI12	ER membrane protein involved in the second step of GPI anchor assembly; the second step is the de-N-acetylation of the N-acetylglucosaminylphosphatidylinositol intermediate; functional homolog of human PIG-Lp; GPI stands for glycosylphosphatidylinositol	Glycosylphosphatidylinositol anchor assembly mediating protein	Cellular Processes and Signaling	Cell Wall/Membrane/Envelope Biogenesis	333	Endoplasmic reticulum	TRUE	1	FALSE	secreted	co-trans	1051	53.71574358119987	43.668623201602436	4.404718741836008	1464	51.3645588	50.89097756826971	44.141376766217476	673	35.96563480921941	35.61534568968187	31.73400062191662	163	67.59769006666458	67.05363309157072	67.3526099
GS115_000363-T1	TFC3	Subunit of RNA polymerase III transcription initiation factor complex; part of the TauB domain of TFIIIC that binds DNA at the BoxB promoter sites of tRNA and similar genes; cooperates with Tfc6p in DNA binding; largest of six subunits of the RNA polymerase III transcription initiation factor complex (TFIIIC)	RNA polymerase III transcription initiation factor complex IIIC subunit	Information Storage and Processing	Transcription	1225	Nucleus	FALSE	0	FALSE	intracellular		698	35.674204585801625	10.900788667209799	-0.016176371	1252	43.92652159523584	43.43346515888803	7.066586489313978	310	16.56663713	16.37508602139567	1.3276423518572218	580	240.53165790592308	238.56510841737347	28.40987404170945
GS115_000364-T1	IMP4	Component of the SSU processome; SSU processome is required for pre-18S rRNA processing; interacts with Mpp10p; member of a superfamily of proteins that contain a sigma(70)-like motif and associate with RNAs	Small Subunit (SSU) processome complex component	Information Storage and Processing	RNA Processing and Modification	285	Nucleus	FALSE	0	FALSE	intracellular		3263	166.76924006227895	153.74686045026306	-0.572319933	3924	137.67385841829508	136.47958510918787	125.30559186925265	2277	121.68462178394144	120.57157231060454	117.18305611123637	215	89.16259732719563	88.54271721653132	142.47050704645548
GS115_000365-T1	MSK1	Mitochondrial lysine-tRNA synthetase; required for import of both aminoacylated and deacylated forms of tRNA(Lys) into mitochondria and for aminoacylation of mitochondrially encoded tRNA(Lys)	Lysyl-tRNA synthetase	Information Storage and Processing	Translation, Ribosomal Structure and Biogenesis	540	Mitochondrion	FALSE	0	FALSE	intracellular		1005	51.36472150247942	28.884010832719287	3.0073428098819797	1769	62.06550854790112	61.41071618036106	30.993787054661524	1249	66.74751542	66.01121978229118	36.65569520250599	177	73.40362663680756	72.82095046521528	44.283499568781586
GS115_000366-T1	SEC23	GTPase-activating protein, stimulates the GTPase activity of Sar1p; component of the Sec23p-Sec24p heterodimer of the COPII vesicle coat, involved in ER to Golgi transport; substrate of Ubp3/Bre5 complex; ubiquitylated by Ub-ligase Rsp5p; proteasome-mediated degradation of Sec23p is regulated by Cdc48p	SHL23/LST1 complex component	Cellular Processes and Signaling	Intracellular Trafficking, Secretion and Vesicular Transport	744	Cytoplasm	FALSE	0	FALSE	intracellular		1188	60.71770064173686	26.703916174999726	-0.28868103	1512	53.04864269328801	52.47492093754516	17.90858541261699	1183	63.22042493210484	62.506620590532535	16.495938108214055	183	75.89188516686883	75.44024421582597	21.849648622444956
GS115_000367-T1	RNH201	Ribonuclease H2 catalytic subunit; removes RNA primers during Okazaki fragment synthesis and errant ribonucleotides misincorporated during DNA replication; role in ribonucleotide excision repair; homolog of RNAse HI; related to human AGS4 which causes Aicardi-Goutieres syndrome	Ribonuclease H2 catalytic subunit	Information Storage and Processing	Replication, Recombination and Repair	314	Cytoplasm	FALSE	0	FALSE	intracellular		518	26.47455297341725	23.559777886471167	-0.458444035	1017	35.68152752584253	35.35944094774622	29.191293946592726	1097	58.62451915	58.06634802044287	51.59279351272193	12	4.976517060122546	4.938043948	4.899996614200429
GS115_000368-T1	LAT1	Dihydrolipoamide acetyltransferase component (E2) of the PDC; the pyruvate dehydrogenase complex (PDC) catalyzes the oxidative decarboxylation of pyruvate to acetyl-CoA	Dihydrolipoamide acetyltransferase component	Metabolism	Energy Production and Conversion	473	Mitochondrion	FALSE	0	FALSE	intracellular		28071	1434.6856689513431	896.3164176139649	3.6176068656115676	36138	1267.904662466959	1254.9107278352199	784.4940059447978	22511	1203.0050597181844	1190.1052468951923	826.0287389986217	3402	1410.842586544742	1399.1858505074827	1058.4689984057468
GS115_000369-T1	KNS1	Protein kinase involved in negative regulation of PolIII transcription; effector kinase of the TOR signaling pathway and phosphorylates Rpc53p to regulate ribosome and tRNA biosynthesis; member of the LAMMER family of protein kinases, which are serine/threonine kinases also capable of phosphorylating tyrosine residues; capable of autophosphorylation	Protein kinase	Cellular Processes and Signaling	Signal Transduction Mechanisms	603	Nucleus	FALSE	0	FALSE	intracellular		115	5.8775551968011275	3.2102858862561003	-0.519792973	153	5.368017415392239	5.310538059145721	2.6128374298837542	295	15.765025659316084	15.588750442319599	7.848779725187406	419	173.76338734927893	172.39488275360225	82.96381171791194
GS115_000370-T1	AOA66842.1	Hypothetical protein	Uncharacterized protein	Poorly Characterized	Function Unknown	406	Endoplasmic reticulum	FALSE	3	FALSE	membrane	co-trans	42	2.1465853762230203	1.7052148865328696	1.7332311585106712	73	2.5612109236838787	2.5361625580010374	1.6624010803702938	207	11.062238343994677	10.947852337356853	6.827788133014324	0	0	0	0
GS115_000371-T1	TIF4631	Translation initiation factor eIF4G; subunit of the mRNA cap-binding protein complex (eIF4F) that also contains eIF4E (Cdc33p); interacts with Pab1p and with eIF4A (Tif1p); also has a role in biogenesis of the large ribosomal subunit; TIF4631 has a paralog, TIF4632, that arose from the whole genome duplication	Translation initiation factor eIF4G	Information Storage and Processing	Translation, Ribosomal Structure and Biogenesis	1098	Cytoplasm	FALSE	0	FALSE	intracellular		13460	687.9295039038537	256.6013538261789	0.6609588130406672	21805	765.0301944	756.5132431030135	121.34604656344858	13854	740.3683575734408	731.9713998694963	122.30430268898293	1538	637.8236032057065	632.7746619	42.09577531231476
GS115_000372-T1	RPT6	ATPase of the 19S regulatory particle of the 26S proteasome; one of six ATPases of the regulatory particle; involved in the degradation of ubiquitinated substrates; bound by ubiquitin-protein ligases Ubr1p and Ufd4p; localized mainly to the nucleus throughout the cell cycle; protein abundance increases in response to DNA replication stress	26S protease regulatory subunit	Cellular Processes and Signaling	Post-Translational Modification, Protein Turnover and Chaperones	397	Cytoplasm	FALSE	0	FALSE	intracellular		6168	315.2413952510379	226.32159253259167	-0.480771374	9355	328.22093412414637	325.0234474498229	222.61971910259567	5390	288.0457230634363	285.0752720132959	216.93137643810115	443	183.71642146952402	182.20983854831232	146.6367373523788
GS115_000373-T1	UFD1	Substrate-recruiting cofactor of the Cdc48p-Npl4p-Ufd1p segregase; polyubiquitin binding protein that assists in the dislocation of misfolded, ERAD substrates that are subsequently delivered to the proteasome for degradation; involved in regulated destruction of ER membrane proteins such as HMG-CoA reductase (Hmg1/2p) and cytoplasmic proteins (Fbp1p); involved in mobilizing membrane bound transaction factors by regulated Ub/proteasome-dependent processing (RUP)	Uncharacterized protein	Cellular Processes and Signaling	Post-Translational Modification, Protein Turnover and Chaperones	677	Cytoplasm	FALSE	0	FALSE	intracellular		1535	78.45258458338895	40.28177595	-0.202744174	1884	66.10029287973188	65.38494280977955	22.81867123825949	1254	67.01471924333008	66.25908771776513	26.68761708725423	323	133.95125086829853	133.08902665748178	71.35197156146214
GS115_000374-T1	ZAP1	Zinc-regulated transcription factor; binds to zinc-responsive promoters to induce transcription of certain genes in presence of zinc, represses other genes in low zinc; regulates its own transcription; contains seven zinc-finger domains	Zinc-regulated transcription factor	Information Storage and Processing	Transcription	747	Nucleus	FALSE	0	FALSE	intracellular		854	43.64723598320141	21.698492081500817	-0.16522966	1638	57.46936291772868	56.846955904641185	18.111982208298695	906	48.417333041831775	47.87131271038493	12.374284394391127	477	197.81655313987125	196.63196095381844	40.388405040011726
GS115_000375-T1	SPS1	Putative protein serine/threonine kinase; expressed at the end of meiosis; localized to nucleus and cytoplasm; required for efficient spore packaging and correct localization of enzymes involved in spore wall synthesis; member of the GCKIII subfamily of STE20 family kinases; multiply phosphorylated on serine and threonine residues; interacts genetically and physically with 14-3-3 proteins Bmh1p and Bmh2p and may be regulated by them	Putative protein serine/threonine kinase (isoform 2)	Cellular Processes and Signaling	Signal Transduction Mechanisms	492	Cytoplasm	FALSE	0	FALSE	intracellular		267	13.646149891703487	8.867772129102141	-0.624758641	504	17.68288089776267	17.50003055756655	11.59799452875459	442	23.62081810650071	23.365325449344372	15.024743475501316	218	90.40672659222626	89.6646805	90.33843891308214
GS115_000376-T1	NUG1	GTPase that associates with nuclear 60S pre-ribosomes; required for export of 60S ribosomal subunits from the nucleus	GTPase	Poorly Characterized	Function Unknown	500	Nucleus	FALSE	0	FALSE	intracellular		5945	303.84404908680614	189.0481239835737	-0.32392911	10187	357.41172163791333	353.7041882988589	213.2309045607715	4468	238.77333778245514	236.18278539842407	165.8315264941809	226	93.72440463230797	92.95515046635268	83.08347518320515
GS115_000377-T1	SUA7	Transcription factor TFIIB; a general transcription factor required for transcription initiation and start site selection by RNA polymerase II	Transcription initiation factor IIB	Information Storage and Processing	Transcription	342	Cytoplasm	FALSE	0	FALSE	intracellular		2529	129.25510515400046	105.80861960203539	-0.29364577	4102	143.9190028623462	142.57948225011236	107.58480032520085	2816	150.48919409028505	149.0073116944471	130.12285287865447	237	98.28621193742029	97.51374342017537	84.21628775991779
GS115_000378-T1	MRD1	Essential conserved small ribosomal subunit (40s) synthesis factor; component of the 90S preribosome; required for production of 18S rRNA and small ribosomal subunit; contains five consensus RNA-binding domains and binds to the pre-rRNA at two sites within the 18S region	Uncharacterized protein	Information Storage and Processing	RNA Processing and Modification	114	Cytoplasm	FALSE	0	FALSE	intracellular		646	33.01652745333503	71.35958365637484	-0.527751218	952	33.400997251329485	33.34573192523483	73.53461138477059	254	13.573954296495884	13.545918223252851	35.21246636273946	89	36.90916819590889	36.790436730090754	60.99106099866603
GS115_000379-T1	HAS1	ATP-dependent RNA helicase; involved in the biogenesis of 40S and 60S ribosome subunits; localizes to both the nuclear periphery and nucleolus; highly enriched in nuclear pore complex fractions; constituent of 66S pre-ribosomal particles	RNA helicase	Information Storage and Processing	RNA Processing and Modification	546	Nucleus	FALSE	0	FALSE	intracellular		8938	456.8138117305085	281.68910594124196	-0.132021382	12233	429.19579766335465	424.6594710169935	243.79730015102962	8237	440.1915808670732	435.3314334430816	277.7274954	584	242.19049692596394	240.29170726923138	142.16276790271053
GS115_000380-T1	FOL2	GTP-cyclohydrolase I; catalyzes the first step in the folic acid biosynthetic pathway	GTP cyclohydrolase	Metabolism	Coenzyme Transport and Metabolism	251	Cytoplasm	FALSE	0	FALSE	intracellular		1808	92.40538953	96.84573529417429	-0.517787947	3643	127.81495061616945	126.77442545993635	124.71780814663536	1953	104.36981394116717	103.47078079721412	105.21885988242995	237	98.28621193742029	97.79677972945525	96.89420282021348
GS115_000381-T1	YND1	Apyrase with wide substrate specificity; helps prevent inhibition of glycosylation by hydrolyzing nucleoside tri- and diphosphates that inhibit glycotransferases; partially redundant with Gda1p; mediates adenovirus E4orf4-induced toxicity	Apyrase (isoform 1)	Metabolism	Nucleotide Transport and Metabolism	682	Endoplasmic reticulum	FALSE	1	FALSE	membrane		583	29.796649389000496	13.662874293150765	0.7770173367973667	1017	35.68152752584253	35.2950629	12.750693731681718	974	52.05130506	51.46451105909316	20.952997025851825	299	123.99821674805345	123.21556135232284	44.35320907419588
GS115_000382-T1	TMA20	Protein of unknown function that associates with ribosomes; has a putative RNA binding domain; interacts with Tma22p; null mutant exhibits translation defects; has homology to human oncogene MCT-1; protein abundance increases in response to DNA replication stress	Uncharacterized translation machinery-associated protein 20	Information Storage and Processing	Translation, Ribosomal Structure and Biogenesis	180	Cytoplasm	FALSE	0	FALSE	intracellular		2117	108.1981247967651	143.9311868003951	-0.475648325	3151	110.55309069216304	109.87774197925431	159.3040896212995	2033	108.6450751369139	107.91396740910048	166.67466654626466	92	38.15329746093953	38.02278778416369	49.10649783470445
GS115_000383-T1	IST3	Component of the U2 snRNP; required for the first catalytic step of splicing and for spliceosomal assembly; interacts with Rds3p and is required for Mer1p-activated splicing; diploid mutants have a specific defect in MATa1 pre-mRNA splicing which leads to haploid gene expression in diploids	Splicing and for spliceosomal assembly protein	Information Storage and Processing	RNA Processing and Modification	192	Nucleus	FALSE	0	FALSE	intracellular		300	15.332752687307288	18.68981284335449	-0.427767527	820	28.769766540010693	28.581132201324557	35.66517684456147	512	27.361671652779105	27.165642452003144	38.54110594	69	28.61497309570464	28.519245011276084	119.23472741544442
GS115_000386-T1	UTP8	Nucleolar protein required for export of tRNAs from the nucleus; also copurifies with the small subunit (SSU) processome containing the U3 snoRNA that is involved in processing of pre-18S rRNA	Small Subunit (SSU) processome complex component	Information Storage and Processing	RNA Processing and Modification	710	Cytoplasm	FALSE	0	FALSE	intracellular		4038	206.3788511711561	99.75802655907161	-0.386439591	6527	229.00032464225586	226.52386286575836	80.8694955	3668	196.0207258249878	193.80878277191115	70.45534179	90	37.32387795	37.101278200728494	18.752329454586405
GS115_000387-T1	YFR006W	Putative X-Pro aminopeptidase; green fluorescent protein (GFP)-fusion protein localizes to the cytoplasm; YFR006W is not an essential gene	Putative X-Pro aminopeptidase	Metabolism	Amino Acid Transport and Metabolism	470	Cytoplasm	FALSE	0	FALSE	intracellular		2156	110.19138264611504	68.10209951499908	-0.451150083	3113	109.21985760860157	108.10171530119908	68.44465038389893	2567	137.18244361852337	135.71308981927857	91.68475939167506	225	93.30969487729774	92.53473874117765	48.54962499236669
GS115_000388-T1	PCM1	Essential N-acetylglucosamine-phosphate mutase; converts GlcNAc-6-P to GlcNAc-1-P, which is a precursor for the biosynthesis of chitin and for the formation of N-glycosylated mannoproteins and glycosylphosphatidylinositol anchors	N-acetylglucosamine-phosphate mutase	Metabolism	Carbohydrate Transport and Metabolism	530	Cytoplasm	FALSE	0	FALSE	intracellular		3030	154.86080214180362	91.54480237492074	-0.340502965	5074	178.02170173660275	176.15294748449506	105.14425680837067	3151	168.39185034747453	166.54148493021816	107.28266681060217	577	239.28752864089245	237.37283984406994	112.60836000683842
GS115_000389-T1	LCL3	Putative protein of unknown function; mutant has long chronological lifespan; has homology to Staphylococcus aureus nuclease; GFP-fusion protein localizes to mitochondria; is induced in response to the DNA-damaging agent MMS	Uncharacterized endonuclease	Information Storage and Processing	Replication, Recombination and Repair	228	Mitochondrion	FALSE	1	FALSE	intracellular		220	11.244018637358678	12.065220984058964	0.1859949892623676	429	15.051499811786082	14.93679172637323	17.20768489589754	422	22.552002807564026	22.36791892130079	26.608176118211507	1	0.41470975501021223	0.4129519738014177	0.27078510912258863
GS115_000390-T1	GUP1	Plasma membrane protein involved in remodeling GPI anchors; member of the MBOAT family of putative membrane-bound O-acyltransferases; role in misfolded protein quality control; proposed to be involved in glycerol transport; GUP1 has a paralog, GUP2, that arose from the whole genome duplication	GPI anchor-remodeling protein	Cellular Processes and Signaling	Signal Transduction Mechanisms	569	Endoplasmic reticulum	FALSE	12	FALSE	membrane	co-trans	968	49.47368200437818	26.195166463083066	4.619871046297433	1334	46.80349825	46.306374345289385	21.417160515042365	1646	87.96349910248907	86.98620107326447	50.095148962526075	377	156.34557763885002	155.10974229202907	91.06000887512681
GS115_000391-T1	AOA66411.1	Hypothetical protein	Uncharacterized protein	Poorly Characterized	Function Unknown	229	Mitochondrion	FALSE	0	FALSE	intracellular		786	40.171812040745095	43.862426974210706	-0.099869441	1654	58.030724216070354	57.58726867245115	65.84041807504613	864	46.17282091406474	45.79472601773123	47.06680029127982	170	70.50065835173608	70.19699977	84.71567444584794
GS115_000392-T1	TGL1	Steryl ester hydrolase; one of three gene products (Yeh1p, Yeh2p, Tgl1p) responsible for steryl ester hydrolase activity and involved in sterol homeostasis; localized to lipid particle membranes	Steryl ester hydrolase isoform 2 (isoform 2)	Metabolism	Lipid Transport and Metabolism	442	Mitochondrion	FALSE	0	FALSE	intracellular		490	25.043496055935236	16.70018821101015	4.220424658443495	929	32.59404038496333	32.267847885278336	21.70995346299272	817	43.66110496156353	43.20013760334333	31.74753440636372	88	36.494458440898676	36.19605321029282	25.35183495853114
GS115_000393-T1	AOA65895.1	Hypothetical protein	Putative endonuclease/Exonuclease/Phosphatase	Cellular Processes and Signaling	Signal Transduction Mechanisms	384	Golgi apparatus	FALSE	0	FALSE	intracellular	co-trans	654	33.42540085832989	23.936867009900297	4.123102868	1518	53.25915318016614	52.747665918780484	36.50199171457346	1185	63.32730646199852	62.68006087033083	45.34253781409277	201	83.35666075705267	82.68641051988443	78.32981571774691
GS115_000394-T1	FBA1	Fructose 1,6-bisphosphate aldolase; required for glycolysis and gluconeogenesis; catalyzes conversion of fructose 1,6 bisphosphate to glyceraldehyde-3-P and dihydroxyacetone-P; locates to mitochondrial outer surface upon oxidative stress; N-terminally propionylated in vivo	Fructose-1,6-bisphosphate aldolase (isoform 1)	Metabolism	Carbohydrate Transport and Metabolism	361	Peroxisome	FALSE	0	FALSE	intracellular		21965	1122.6130425890153	864.8364225424597	-0.298499162	43202	1515.7456756848073	1501.4382511467209	1152.7651213788367	16914	903.8970983107534	894.8255798094358	748.7059197155224	3055	1266.9383015561984	1256.676932976007	1376.160604601335
GS115_000395-T1	AOA65698.1	Hypothetical protein	Uncharacterized protein	Information Storage and Processing	Replication, Recombination and Repair	632	Nucleus	FALSE	0	FALSE	intracellular		27361	1398.398154258049	734.5125180779969	0.22476903487621477	48442	1699.591500891705	1681.3022041549843	669.9315263542669	30329	1620.804960072534	1602.5543875902558	701.0361248500456	1950	808.6840222699138	802.4542351171773	299.19562078182287
GS115_000396-T1	NHP6B	High-mobility group (HMG) protein; binds to and remodels nucleosomes; involved in recruiting FACT and other chromatin remodelling complexes to the chromosomes; functionally redundant with Nhp6Ap; required for transcriptional initiation fidelity of some tRNA genes; homologous to mammalian HMGB1 and HMGB2; NHP6B has a paralog, NHP6A, that arose from the whole genome duplication	Chromatin remodeling complex subunit	Information Storage and Processing	Transcription	94	Nucleus	FALSE	0	FALSE	intracellular		3156	161.3005582704727	405.64711067390016	-0.676511372	6698	234.99987351828247	235.3897144183226	701.1142698	3798	202.96802526807625	203.40419202843395	621.9894179441773	249	103.26272899754285	104.11878983736679	434.0547710084418
GS115_000396-T2	NHP6B	High-mobility group (HMG) protein; binds to and remodels nucleosomes; involved in recruiting FACT and other chromatin remodelling complexes to the chromosomes; functionally redundant with Nhp6Ap; required for transcriptional initiation fidelity of some tRNA genes; homologous to mammalian HMGB1 and HMGB2; NHP6B has a paralog, NHP6A, that arose from the whole genome duplication	Chromatin remodeling complex subunit	Information Storage and Processing	Transcription	94	Nucleus	FALSE	0	FALSE	intracellular		3156	161.3005582704727	405.64711067390016	-0.676511372	6698	234.99987351828247	235.3897144183226	701.1142698	3798	202.96802526807625	203.40419202843395	621.9894179441773	249	103.26272899754285	104.11878983736679	434.0547710084418
GS115_000397-T1	TIM12	Essential protein of the inner mitochondrial membrane; peripherally localized; component of the TIM22 complex, which is a twin-pore translocase that mediates insertion of numerous multispanning inner membrane proteins	TIM22 complex subunit	Cellular Processes and Signaling	Intracellular Trafficking, Secretion and Vesicular Transport	114	Mitochondrion	FALSE	0	FALSE	intracellular		558	28.518919998391556	60.73073893628977	-0.519078204	1313	46.066711545163464	45.99048951453081	101.38685293547475	642	34.30897109586755	34.23810826507217	98.56440499889034	0	0	0	0
GS115_000398-T1	AOA66015.1	Hypothetical protein	Uncharacterized protein	Cellular Processes and Signaling	Cytoskeleton Cellular Processes and Signaling	1281	Cytoplasm	FALSE	0	FALSE	intracellular		256	13.083948959835553	4.9101582732139955	-0.387713609	850	29.82231897440133	29.488049738537466	4.424452042434948	975	52.104745823163334	51.50195032010986	7.424296678530755	391	162.15151420899298	160.8113598418116	21.628691753187674
GS115_000399-T1	RPS22A	Protein component of the small (40S) ribosomal subunit; homologous to mammalian ribosomal protein S15A and bacterial S8; RPS22A has a paralog, RPS22B, that arose from the whole genome duplication	40S ribosomal protein S22-A	Information Storage and Processing	Translation, Ribosomal Structure and Biogenesis	130	Mitochondrion	FALSE	0	FALSE	intracellular		297	15.179425160434215	27.753875024152773	-0.632552487	684	23.99819550410648	23.922140816554958	51.949380823993465	634	33.881444976292876	33.760406616443106	70.30472975808512	46	19.076648730469763	19.009259866831986	33.58759494222281
GS115_000400-T1	TTI1	Subunit of the ASTRA complex, involved in chromatin remodeling; telomere length regulator involved in the stability or biogenesis of PIKKs such as TORC1; similar to S. pombe Tti1p; detected in highly purified mitochondria in high-throughput studies	ASTRA complex subunit	Poorly Characterized	Function Unknown	999	Cytoplasm	FALSE	0	FALSE	intracellular		726	37.105261503283636	14.266969004715385	-0.127588033	1639	57.50444799887504	56.86975511592149	13.79685578911246	957	51.14281205412032	50.558535625365316	8.864522898447609	717	297.3468943423222	295.0787885864353	57.873702754747086
GS115_000401-T1	REG1	Regulatory subunit of type 1 protein phosphatase Glc7p; involved in negative regulation of glucose-repressible genes; involved in regulation of the nucleocytoplasmic shuttling of Hxk2p; REG1 has a paralog, REG2, that arose from the whole genome duplication	Phosphatase type 1 regulatory subunit	Poorly Characterized	Function Unknown	664	Cytoplasm	FALSE	0	FALSE	intracellular		1441	73.64832207469934	37.95928249499668	-0.344229625	2342	82.16926004476224	81.27982391065571	31.599611117021453	1999	106.82808912872153	105.62262654591521	46.00210267073217	656	272.0495992866992	270.0303109163272	106.75398339760926
GS115_000402-T1	RPN9	Non-ATPase regulatory subunit of the 26S proteasome; similar to putative proteasomal subunits in other species; null mutant is temperature sensitive and exhibits cell cycle and proteasome assembly defects; protein abundance increases in response to DNA replication stress; relocalizes to the cytosol in response to hypoxia	26S proteasome regulatory subunit	Cellular Processes and Signaling	Post-Translational Modification, Protein Turnover and Chaperones	417	Cytoplasm	FALSE	0	FALSE	intracellular		6171	315.39472277791094	215.22962718240802	-0.50862663	10439	366.25316208679465	362.6326870391573	235.60116009305892	6719	359.0684996777789	355.3191249	262.8129983499016	358	148.46609229365598	147.2543608625637	106.43428207823926
GS115_000403-T1	MUB1	MYND domain-containing protein; required for ubiquitination and turnover of Rpn4p; interacts with Ubr2p (E3) and indirectly with Rad6p (E2); short-lived protein degraded in a Ubr2p/Rad6p dependent manner; similar to the A. nidulans samB gene	MYND-type zinc finger protein	Cellular Processes and Signaling	Post-Translational Modification, Protein Turnover and Chaperones	791	Cytoplasm	FALSE	0	FALSE	intracellular		1187	60.66659146611251	28.291749586060014	0.12112475711686173	2238	78.52041160554138	77.66458823678082	20.78865155547333	1216	64.98397017535038	64.24158512808528	18.22052893696115	638	264.5848236965154	262.8766363478451	54.052247520389884
GS115_000404-T1	OAC1	Mitochondrial inner membrane transporter; transports oxaloacetate, sulfate, thiosulfate, and isopropylmalate; member of the mitochondrial carrier family	Oxaloacetate, sulfate, thiosulfate, and isopropylmalate transporter	Metabolism	Energy Production and Conversion	321	Mitochondrion	FALSE	0	FALSE	intracellular		1339	68.43518616101487	57.78640414	0.7454603864973097	2499	87.67761778473991	86.87920294865485	68.95488425872837	1502	80.26802895014495	79.49751940237566	68.38656706	87	36.07974868588846	35.79949852980684	21.25425306
GS115_000405-T1	YMR102C	Protein of unknown function; transcription is activated by paralogous transcription factors Yrm1p and Yrr1p along with genes involved in multidrug resistance; mutant shows increased resistance to azoles; not an essential gene; YMR102C has a paralog, DGR2, that arose from the whole genome duplication	Uncharacterized protein	Poorly Characterized	Function Unknown	629	Cytoplasm	FALSE	0	FALSE	intracellular		771	39.40517440637973	19.189200078627703	-0.260023975	880	30.874871408791964	30.542936896013334	15.618834971921373	757	40.45465906475348	39.999925016242585	12.619710601335557	374	155.10144837381938	153.8397648673178	94.66338774333698
GS115_000406-T1	NPL3	RNA-binding protein; promotes elongation, regulates termination, and carries poly(A) mRNA from nucleus to cytoplasm; represses translation initiation by binding eIF4G; required for pre-mRNA splicing; interacts with E3 ubiquitin ligase Bre1p, linking histone ubiquitination to mRNA processing; may have role in telomere maintenance; dissociation from mRNAs promoted by Mtr10p; phosphorylated by Sky1p in cytoplasm; protein abundance increases in response to DNA replication stress	RNA-binding protein	Information Storage and Processing	RNA Processing and Modification	329	Nucleus	FALSE	0	FALSE	intracellular		7436	380.04782994272335	302.8200383164827	-0.202017432	10547	370.04235085060094	366.64301487488206	289.7226858298264	6901	368.79471889810276	365.21819050544104	311.9959395935943	270	111.9716338527573	111.08386456315334	79.83923002512273
GS115_000407-T1	KIP3	Kinesin-related antiparallel sliding motor protein; involved in mitotic spindle positioning; sliding activity promotes bipolar spindle assembly and maintenance of genome stability; inhibits spindle elongation, destabilizing late anaphase spindle microtubules that polymerize beyond the midzone	Kinesin-related motor protein (isoform 3)	Cellular Processes and Signaling	Cytoskeleton Cellular Processes and Signaling	498	Cytoplasm	FALSE	0	FALSE	intracellular		486	24.839059353437808	14.700878233161536	-0.261504029	576	20.209006740300193	19.999625672188092	12.18278179680981	371	19.826523795275484	19.611640669205297	13.181205364142539	53	21.979617015541248	21.79917101803005	20.54909861987497
GS115_000408-T1	UBX2	Bridging factor involved in ER-associated protein degradation (ERAD); bridges the cytosolic Cdc48p-Npl1p-Ufd1p ATPase complex and the membrane associated Ssm4p and Hrd1p ubiquitin ligase complexes; contains a UBX (ubiquitin regulatory X) domain and a ubiquitin-associated (UBA) domain; redistributes from the ER to lipid droplets during the diauxic shift and stationary phase; required for the maintenance of lipid homeostasis	UBX domain-containing protein	Cellular Processes and Signaling	Post-Translational Modification, Protein Turnover and Chaperones	529	Cytoplasm	FALSE	0	FALSE	intracellular	co-trans	1027	52.48912336621528	29.909445553767075	3.020052895265332	1593	55.89053426614272	55.30392962439153	31.44554583410026	976	52.15818658811017	51.58497459551566	34.264864123792734	235	97.45679242739988	96.67719393748617	79.65390053538675
GS115_000409-T1	YDL218W	Putative protein of unknown function; YDL218W transcription is regulated by Azf1p and induced by starvation and aerobic conditions; expression also induced in cells treated with the mycotoxin patulin	Uncharacterized protein	Poorly Characterized	Function Unknown	219	Cell membrane	FALSE	4	FALSE	membrane	co-trans	324	16.559372902291873	18.548638363434403	4.219989730433339	65	2.2805302745130427	2.263702629062651	2.794929483277615	465	24.849955700277896	24.652010594335483	31.33399959062432	249	103.26272899754285	102.85659992056668	559.4307864186941
GS115_000410-T1	HLJ1	Co-chaperone for Hsp40p; anchored in the ER membrane; with its homolog Ydj1p promotes ER-associated protein degradation (ERAD) of integral membrane substrates; similar to E. coli DnaJ	Co-chaperone	Cellular Processes and Signaling	Post-Translational Modification, Protein Turnover and Chaperones	318	Nucleus	FALSE	1	FALSE	membrane		1103	56.37342071366646	48.45682088683622	-0.347432408	2060	72.27526716149028	71.61908025	59.99617277028999	1622	86.68092074376504	85.85116108	75.70361262934095	178	73.81833639181778	73.24702113683831	65.79204537
GS115_000411-T1	INO80	ATPase and nucleosome spacing factor; subunit of complex containing actin and actin-related proteins that has chromatin remodeling activity and 3' to 5' DNA helicase activity in vitro; promotes nucleosome shifts in the 3 prime direction; has a role in modulating stress gene transcription	ATPase and nucleosome spacing factor	Information Storage and Processing	Replication, Recombination and Repair	1236	Nucleus	FALSE	0	FALSE	intracellular		1874	95.77859512004619	30.58132725403362	0.5320565353034749	3282	115.14923632233548	113.85751534451774	15.596141160164501	2335	124.78418615085782	123.34069757379363	19.907189208765075	699	289.88211875213835	287.5067258030675	25.35237447050662
GS115_000412-T1	RRS1	Essential protein that binds ribosomal protein L11; required for nuclear export of the 60S pre-ribosomal subunit during ribosome biogenesis; localizes to the nucleolus and in foci along nuclear periphery; cooperates with Ebp2p and Mps3p to mediate telomere clustering by binding Sir4p, but is not involved in telomere tethering; mouse homolog shows altered expression in Huntington's disease model mice	Ribosomal protein L11-binding protein	Information Storage and Processing	Translation, Ribosomal Structure and Biogenesis	199	Nucleus	FALSE	0	FALSE	intracellular		2995	153.0719809949511	186.96217952335178	-0.33203735	6460	226.6496242054501	225.10317021282458	274.0472273872369	4471	238.93366007729566	237.1662533	309.9934744730944	274	113.63047287279815	113.26280130006934	252.9510525193164
GS115_000413-T1	AOA65618.1	Hypothetical protein	Uncharacterized protein	Poorly Characterized	Function Unknown	320	Nucleus	FALSE	0	FALSE	intracellular		200	10.221835124871525	8.45642415	-0.807696845	516	18.103901871518925	17.939138629519693	15.439770872539995	137	7.321384797716283	7.251127638683186	5.976730623464393	268	111.14221434273688	110.27928876801145	83.91927825546426
GS115_000414-T1	YOR296W	Putative protein of unknown function; green fluorescent protein (GFP)-fusion protein localizes to the cytoplasm; expressed during copper starvation; YOR296W is not an essential gene	Uncharacterized protein	Poorly Characterized	Function Unknown	1237	Cytoplasm	FALSE	0	FALSE	intracellular		928	47.42931497940388	15.911305842600644	-0.425549995	1677	58.837681082436504	58.17753272926433	7.660728608586979	1293	69.09890908	68.29954679132301	11.102251547617316	229	94.9685339	94.19017212790918	11.55400837347572
GS115_000415-T1	YFL042C	Putative protein of unknown function; not an essential gene; YFL042C has a paralog, YLR072W, that arose from the whole genome duplication	Putative sterol transfer protein	Poorly Characterized	Function Unknown	716	Endoplasmic reticulum	FALSE	1	FALSE	membrane		648	33.118745804583746	17.33570055	0.12595898432283392	1724	60.48667989631517	59.83221823	20.93623276130401	998	53.333883416940516	52.731793108717866	15.075412287314599	179	74.23304614682799	73.80365671133512	24.540818925419202
GS115_000416-T1	AOA65510.1	Hypothetical protein	Uncharacterized protein	Metabolism	Inorganic Ion Transport and Metabolism	604	Endoplasmic reticulum	FALSE	2	FALSE	membrane		327	16.712700429164943	9.183314096089786	-0.146636712	652	22.875472907423134	22.630500084700355	9.380934167330206	429	22.926088162191867	22.66968356935935	11.537922434226962	0	0	0	0
GS115_000417-T1	YGR053C	Putative protein of unknown function	Uncharacterized protein	Poorly Characterized	Function Unknown	219	Mitochondrion	FALSE	0	FALSE	intracellular		668	34.14092932	37.85926692131462	0.6810160429606945	769	26.980427401546613	26.781343411525828	29.18636087721805	330	17.63545243245528	17.494975260496147	17.87050245083381	20	8.294195100204243	8.261574290808568	6.7536069579085405
GS115_000418-T1	AOA65678.1	Hypothetical protein	Uncharacterized protein	Poorly Characterized	Function Unknown	121	Mitochondrion	FALSE	0	FALSE	intracellular		279	14.259459999195778	28.176682101182067	-0.990486282	938	32.909806115280524	32.830194828400124	66.52867092229992	739	39.49272529571047	39.384908610862006	78.92688815563581	0	0	0	0
GS115_000419-T1	AOA65962.1	Hypothetical protein	Uncharacterized protein	Poorly Characterized	Function Unknown	573	Nucleus	FALSE	0	FALSE	intracellular		221	11.295127812983036	6.4128748276346235	-0.458022585	140	4.911911360489631	4.859659425359873	2.6267564856602164	228	12.184494407878194	12.048851840504122	7.897376103319268	0	0	0	0
GS115_000420-T1	TAF6	Subunit (60 kDa) of TFIID and SAGA complexes; involved in transcription initiation of RNA polymerase II and in chromatin modification, similar to histone H4; relocalizes to the cytosol in response to hypoxia	Transcription initiation factor IID subunit 6	Information Storage and Processing	Transcription	485	Cytoplasm	FALSE	0	FALSE	intracellular		1401	71.60395504972504	44.62293575537177	-0.374565513	1719	60.311254490583394	59.68774798090546	36.03281925443263	1502	80.26802895014495	79.40165630377882	49.02500362	214	88.74788757218542	88.01323969566243	76.57910541
GS115_000421-T1	YBR238C	Mitochondrial membrane protein; not required for respiratory growth but causes a synthetic respiratory defect in combination with rmd9 mutations; transcriptionally up-regulated by TOR; deletion increases life span; YBR238C has a paralog, RMD9, that arose from the whole genome duplication	Respiratory growth-required protein	Cellular Processes and Signaling	Post-Translational Modification, Protein Turnover and Chaperones	617	Mitochondrion	FALSE	0	FALSE	intracellular		3772	192.78381045507697	103.16884360765593	0.31033725922870503	5637	197.77460242200033	195.65285486862888	81.39936027	3928	209.9153247111647	207.5648148993939	95.41450541105448	838	347.52677469855786	344.78393768960757	171.4385728683952
GS115_000422-T1	GPA1	Subunit of the G protein involved in pheromone response; GTP-binding alpha subunit of the heterotrimeric G protein; negatively regulates the mating pathway by sequestering G(beta)gamma and by triggering an adaptive response; activates Vps34p at the endosome; protein abundance increases in response to DNA replication stress	G protein subunit alpha	Cellular Processes and Signaling	Signal Transduction Mechanisms	437	Cell membrane	FALSE	0	FALSE	intracellular		92	4.702044157440902	3.1969059765477787	0.5757471852789802	280	9.823822720979262	9.725673088	7.866761716302155	146	7.8023516822377905	7.720086877289949	6.456742196793294	137	56.815236436399076	56.348347206221774	49.98261277291031
GS115_000423-T1	PCL5	Cyclin; interacts with and phosphorylated by Pho85p cyclin-dependent kinase (Cdk), induced by Gcn4p at level of transcription, specifically required for Gcn4p degradation, may be sensor of cellular protein biosynthetic capacity	Cyclin	Poorly Characterized	Function Unknown	247	Nucleus	FALSE	0	FALSE	intracellular		168	8.586341504892081	8.73339266	-0.392979389	319	11.192140885687087	11.101822329225072	10.751176208197334	253	13.52051353154905	13.404779379637686	17.520644476944323	207	85.84491928711394	85.42667452853657	74.97248886225132
GS115_000424-T1	RSM7	Mitochondrial ribosomal protein of the small subunit; has similarity to E. coli S7 ribosomal protein	37S ribosomal protein S7	Information Storage and Processing	Translation, Ribosomal Structure and Biogenesis	246	Mitochondrion	FALSE	0	FALSE	intracellular		2952	150.87428644310373	153.04428223875078	0.087019602	6576	230.7194936184272	228.86489297181336	230.05054004991285	3972	212.2667183688254	210.45545476017998	231.30870865439343	219	90.82143634723647	90.38061872234681	82.50710194876648
GS115_000425-T1	COR1	Core subunit of the ubiquinol-cytochrome c reductase complex; the ubiquinol-cytochrome c reductase complex (bc1 complex) is a component of the mitochondrial inner membrane electron transport chain	Ubiquinol cytochrome-c reductase complex core subunit	Metabolism	Energy Production and Conversion	436	Mitochondrion	FALSE	0	FALSE	intracellular		21700	1109.0691110485607	744.8672358836548	1.9552451488397127	36826	1292.043198295651	1279.1517508118163	880.1502706219546	24903	1330.8353694710117	1316.8120147130846	1012.4447395179353	1798	745.6481395083616	739.5318036573796	572.8409658713949
GS115_000426-T1	MRP2	Mitochondrial ribosomal protein of the small subunit	37S ribosomal protein 2	Information Storage and Processing	Translation, Ribosomal Structure and Biogenesis	115	Mitochondrion	FALSE	0	FALSE	intracellular		1739	88.87885641075792	181.0432319416298	-0.575870665	3355	117.71044724601936	117.50130790458496	268.04319323350313	1779	95.07112084041802	94.86264162996744	210.23893795562674	139	57.644655946419505	57.45911491249228	148.94246085897925
GS115_000427-T1	ART10	Protein of unknown function that contains 2 PY motifs; ubiquinated by Rsp5p; overexpression confers resistance to arsenite; green fluorescent protein (GFP)-fusion protein localizes it to the cytoplasm; non-essential gene	Uncharacterized protein	Poorly Characterized	Function Unknown	488	Cytoplasm	FALSE	0	FALSE	intracellular		691	35.31644035643112	21.47037170308227	-0.127355061	611	21.436984580422603	21.215437800975625	13.70262471580182	196	10.47438993	10.361269584390095	9.518011661954016	253	104.9215680175837	104.06114118458007	97.62437305324502
GS115_000428-T1	SET2	Histone methyltransferase with a role in transcriptional elongation; methylates H3 lysine 36 (H3K36), which suppresses incorporation of acetylated histones and signals for the deacetylation of these histones within transcribed genes; associates with the C-terminal domain(CTD) of Rpo21p; H3K36me3 (trimethylation) requires Spt6p, proline 38 on H3, CTD of Rpo21p, Ctk1p, and C-terminal SRI domain of Ste2p; relocalizes to the cytosol in response to hypoxia	Histone methyltransferase (isoform 2)	Information Storage and Processing	Transcription	589	Nucleus	FALSE	0	FALSE	intracellular		663	33.885383438949106	18.036380106499887	-0.105221742	430	15.086584892932436	14.925651248998607	6.637731903525433	268	14.322125005751563	14.162115856050022	9.99511381	49	20.320778	20.15659923659419	0.1794219328514985
GS115_000429-T1	CDA2	Chitin deacetylase; together with Cda1p involved in the biosynthesis ascospore wall component, chitosan; required for proper rigidity of the ascospore wall	Chitin deacetylase	Metabolism	Carbohydrate Transport and Metabolism	305	Extracellular	TRUE	0	FALSE	secreted	co-trans	13	0.6644192831166491	0.5695128261770708	3.8319678466846914	44	1.5437435704395983	1.5299413756157845	1.0611195982140553	38	2.0307490679796993	2.0116116637600574	1.5995117649713355	134	55.57110717136844	55.14603825	41.08255982635656
GS115_000430-T1	YJL055W	Putative protein of unknown function; functions together with HAM1 to mediate resistance to 5-FU; specifically reduces the incorporation of 5-FU into RNA, without affecting uptake or incorporation of uracil into RNA; proposed to be involved in the metabolism of purine and pyrimidine base analogues; deletion mutants are sensitive to HAP and AHA	Uncharacterized protein	Poorly Characterized	Function Unknown	226	Cytoplasm	FALSE	0	FALSE	intracellular		3576	182.7664120327029	205.91215080714088	-0.544313356	3068	107.6410289570156	106.82640622346636	116.50172930345329	2054	109.76733120079743	108.87424007625573	122.13400953125067	243	100.77447046748158	100.3409776581258	93.62615801555346
GS115_000431-T1	PBS2	MAP kinase kinase of the HOG signaling pathway; activated under severe osmotic stress; mitophagy-specific regulator; plays a role in regulating Ty1 transposition	MAP kinase kinase	Cellular Processes and Signaling	Signal Transduction Mechanisms	638	Cytoplasm	FALSE	0	FALSE	intracellular		1048	53.562416054326796	28.893396522596632	-0.175211582	1809	63.46891179	62.78587806523515	26.49093088998465	894	47.77604386246976	47.23751024721234	21.671036264318882	735	304.8116699	302.4681908394205	215.9272045497959
GS115_000432-T1	SIN4	Subunit of the RNA polymerase II mediator complex; associates with core polymerase subunits to form the RNA polymerase II holoenzyme; contributes to both postive and negative transcriptional regulation; dispensible for basal transcription	RNA polymerase II mediator complex subunit	Information Storage and Processing	Transcription	972	Cytoplasm	FALSE	0	FALSE	intracellular		1300	66.44192831166491	27.05440496486344	-0.282568136	2860	100.34333207857388	99.23670658502009	21.669027473035236	2692	143.86253923687764	142.2159040160818	35.33616148769246	220	91.23614610224669	90.54915655	16.734543100532456
GS115_000433-T1	GDH3	NADP(+)-dependent glutamate dehydrogenase; synthesizes glutamate from ammonia and alpha-ketoglutarate; rate of alpha-ketoglutarate utilization differs from Gdh1p; expression regulated by nitrogen and carbon sources; GDH3 has a paralog, GDH1, that arose from the whole genome duplication	NADP(+)-dependent glutamate dehydrogenase	Metabolism	Amino Acid Transport and Metabolism	457	Cytoplasm	FALSE	0	FALSE	intracellular		20823	1064.246364025999	679.5616403715466	-0.009339301	7187	252.15647819884984	249.59946548548965	162.71634084477262	4411	235.72721418048562	233.21589663121284	166.3844491	462	191.59590681471803	190.01261526287215	134.41545445051815
GS115_000434-T1	AOA66686.1	Hypothetical protein	Oleate-induced peroxisomal protein	Metabolism	Lipid Transport and Metabolism	128	Cytoplasm	FALSE	0	FALSE	intracellular	co-trans	11	0.562200932	1.0454287566142777	1.1738199257816242	0	0	0	0	66	3.5270904864910566	3.515101341841037	6.7521285603850405	14	5.805936570142972	5.785880129442667	26.15460515655619
GS115_000435-T1	AOA66162.1	Hypothetical protein	Putative Cu/Zn superoxide dismutase	Poorly Characterized	Function Unknown	307	Cell membrane	TRUE	0	TRUE	secreted	post-trans	52	2.6576771324665964	2.531796421524944	0.5239332133005669	254	8.911610611174043	8.831649353087021	8.945028999	0	0	0	0	220	91.23614610224669	90.54133507733091	209.97439228837428
GS115_000436-T1	ISA1	Protein required for maturation of mitochondrial [4Fe-4S] proteins; functions in a complex with Isa2p and possibly Iba57p; isa1 deletion causes loss of mitochondrial DNA and respiratory deficiency; depletion reduces growth on nonfermentable carbon sources; functional ortholog of bacterial A-type ISC proteins	[4Fe-4S] proteins maturation-required protein	Metabolism	Inorganic Ion Transport and Metabolism	238	Mitochondrion	FALSE	0	FALSE	intracellular		2385	121.89538386409295	136.22673983919123	-0.183845283	2386	83.71300361520186	83.05547489234236	91.36205340692976	1712	91.49058958898013	90.72369004098086	126.09822008143561	519	215.23436285030016	214.24852625450202	214.8282790949116
GS115_000437-T1	FRA1	Protein involved in negative regulation of iron regulon transcription; forms an iron independent complex with Fra2p, Grx3p, and Grx4p; cytosolic; mutant fails to repress transcription of iron regulon and is defective in spore formation	Iron regulon transcription negative regulator (isoform 1)	Metabolism	Amino Acid Transport and Metabolism	711	Plastid	FALSE	0	FALSE	intracellular		2420	123.68420501094546	59.26474214628708	0.050749683	3374	118.3770637878001	117.09705077383536	43.27351757400995	2183	116.66118987893903	115.34476850452441	43.143432880102594	1073	444.98356712595773	442.3510099306963	129.1508815454267
GS115_000438-T1	KAP122	Karyopherin beta; responsible for import of the Toa1p-Toa2p complex into the nucleus; binds to nucleoporins Nup1p and Nup2p; may play a role in regulation of pleiotropic drug resistance	Importin beta-like protein	Cellular Processes and Signaling	Nuclear Structure	974	Cytoplasm	FALSE	0	FALSE	intracellular		874	44.669419495688565	18.58291526282713	-0.356270155	1771	62.13567871019383	61.45148799973786	15.266419377502375	1161	62.044728103274494	61.333931819841105	16.83885093532827	336	139.3424776834313	138.29219610362443	32.12989556480124
GS115_000439-T1	RFA1	Subunit of heterotrimeric Replication Protein A (RPA); RPA is a highly conserved single-stranded DNA binding protein involved in DNA replication, repair, and recombination; RPA protects against inappropriate telomere recombination, and upon telomere uncapping, prevents cell proliferation by a checkpoint-independent pathway; role in DNA catenation/decatenation pathway of chromosome disentangling; relocalizes to the cytosol in response to hypoxia	Replication Protein A (RPA) subunit	Information Storage and Processing	Replication, Recombination and Repair	621	Cytoplasm	FALSE	0	FALSE	intracellular		3857	197.12809038314737	106.86013976476801	-0.124941518	4726	165.81209349767138	164.0328516959473	68.78179224187234	3245	173.41528225247694	171.4725309844252	77.92435275991718	182	75.47717541185864	74.87815918486581	18.207889879901206
GS115_000440-T1	RPN14	Assembly chaperone for the 19S proteasome regulatory particle base; proteasome-interacting protein involved in the assembly of the base subcomplex of the 19S proteasome regulatory particle (RP); null mutants accumulate ubiquitinated Gcn4p and display decreased 26S proteasome stability; interacts with Rpt5p	26S proteasome regulatory subunit	Poorly Characterized	Function Unknown	197	Cytoplasm	FALSE	0	FALSE	intracellular		560	28.621138349640272	35.131737707475494	-0.401956174	829	29.085532270327885	28.889466800142024	33.11279186104364	342	18.27674161181729	18.142752389449218	22.875556414457424	40	16.588390200408487	16.53140035361649	21.071379925124397
GS115_000441-T1	AOA65956.1	Putative non-ATPase subunit of the 19S regulatory particle of the 26S proteasome	26S proteasome regulatory subunit	Poorly Characterized	Function Unknown	179	Cytoplasm	FALSE	0	FALSE	intracellular		12	0.6133101074922915	0.8706202950241855	-4.674249577	140	4.911911360489631	4.882143805	6.056281949800981	36	1.9238675380860306	1.9109858063801992	2.277889174	20	8.294195100204243	8.26560685	14.634374114908008
GS115_000442-T1	COG7	Component of the conserved oligomeric Golgi complex; a cytosolic tethering complex (Cog1p through Cog8p) that functions in protein trafficking to mediate fusion of transport vesicles to Golgi compartments	Conserved oligomeric Golgi complex subunit 7	Cellular Processes and Signaling	Intracellular Trafficking, Secretion and Vesicular Transport	303	Cytoplasm	FALSE	0	FALSE	intracellular		1035	52.897996771210146	46.26755336893625	-0.472972202	1772	62.17076379134018	61.61650590307682	49.99283531550105	1752	93.62822019	92.74969848997851	82.32817879	104	43.129814521062066	42.80006661225275	41.616265147410935
GS115_000443-T1	PMC1	Vacuolar Ca2+ ATPase involved in depleting cytosol of Ca2+ ions; prevents growth inhibition by activation of calcineurin in the presence of elevated concentrations of calcium; similar to mammalian PMCA1a	Ca(2+) ATPase	Metabolism	Inorganic Ion Transport and Metabolism	1221	Cell membrane	FALSE	11	FALSE	membrane	co-trans	637	32.55654487271581	12.257572453968343	3.847018084163529	707	24.805152370472634	24.526652672026135	3.6413185445541827	472	25.224041054905737	24.93229675870733	3.111152329378601	1028	426.32162815049816	422.83901286546865	56.67023819083825
GS115_000444-T1	AOA66318.1	Hypothetical protein	Uncharacterized protein	Poorly Characterized	Function Unknown	408	Mitochondrion	FALSE	0	FALSE	intracellular		1547	79.06589469088125	56.46836189059371	1.3087272982699185	2641	92.65969930752225	91.75283582395454	65.84321535820128	2701	144.34350612139914	142.8491862778504	113.87280003897641	1174	486.86925238198916	482.9147363878993	392.4439044599844
GS115_000446-T1	RNH202	Ribonuclease H2 subunit; required for RNase H2 activity; role in ribonucleotide excision repair; related to human AGS2 that causes Aicardi-Goutieres syndrome	Ribonuclease H2 subunit	Poorly Characterized	Function Unknown	347	Cytoplasm	FALSE	0	FALSE	intracellular		381	19.472595912880255	15.011563352305005	-0.56739537	1202	42.17226753791811	41.778460379707866	33.09127567	981	52.42539041284434	51.906768268406054	43.14880245704316	30	12.441292650306368	12.34274380250123	16.53723065283348
GS115_000447-T1	VMS1	Component of a Cdc48p-complex involved in protein quality control; exhibits cytosolic and ER-membrane localization, with Cdc48p, during normal growth, and contributes to ER-associated degradation (ERAD) of specific substrates at a step after their ubiquitination; forms a mitochondrially-associated complex with Cdc48p and Npl4p under oxidative stress that is required for ubiquitin-mediated mitochondria-associated protein degradation (MAD); conserved in C. elegans and humans	CDC48-complex component	Poorly Characterized	Function Unknown	609	Nucleus	FALSE	0	FALSE	intracellular		1051	53.71574358119987	27.796891130025283	0.5513170195458731	1429	50.136580958140584	49.599056250623754	21.99239743739108	1060	56.647210843644245	56.01391244809384	33.50911705415521	262	108.6539558126756	107.7986341961111	70.57580076271468
GS115_000449-T1	TCB3	Cortical ER protein involved in ER-plasma membrane tethering; one of 6 proteins (Ist2p, Scs2p, Scs22p, Tcb1p, Tcb2p, Tcb3p) that connect ER to the plasma membrane (PM) and regulate PM phosphatidylinositol-4-phosphate (PI4P) levels by controlling access of Sac1p phosphatase to its substrate PI4P in the PM; localized to the bud via specific mRNA transport; non-tagged protein detected in a phosphorylated state in mitochondria; C-termini of Tcb1p, Tcb2p and Tcb3p interact	ER-plasma membrane tethering protein	Poorly Characterized	Function Unknown	1402	Endoplasmic reticulum	FALSE	2	FALSE	membrane	co-trans	3435	175.56001826966846	59.30512012847333	5.000614426480935	5473	192.0206491139982	189.86747171064565	24.838248049137608	3541	189.23374867673985	187.04621830227433	25.887853961151233	829	343.7943869034659	340.89934440266524	46.57582602719913
GS115_000451-T1	CIT1	Citrate synthase; catalyzes the condensation of acetyl coenzyme A and oxaloacetate to form citrate; the rate-limiting enzyme of the TCA cycle; nuclear encoded mitochondrial protein; CIT1 has a paralog, CIT2, that arose from the whole genome duplication	Citrate synthase	Metabolism	Energy Production and Conversion	469	Mitochondrion	FALSE	0	FALSE	intracellular		27286	1394.5649660862223	888.9386877989432	0.38258532576235493	52305	1835.1251693600723	1816.333880830274	1122.6194626108497	35443	1894.101032010644	1873.8166111643823	1282.4194542181756	4056	1682.062766321421	1668.159967511693	1338.3814543489405
GS115_000452-T1	AOA66105.1	Hypothetical protein	Uncharacterized protein	Poorly Characterized	Function Unknown	274	Nucleus	FALSE	0	FALSE	intracellular		66	3.3732055912076033	3.0716613537295316	-0.205467454	85	2.9822318974401325	2.956744303322404	2.727845789	72	3.8477350761720612	3.813232993886114	3.2081154296832133	0	0	0	0
GS115_000453-T1	CWH43	Putative sensor/transporter protein involved in cell wall biogenesis; contains 14-16 transmembrane segments and several putative glycosylation and phosphorylation sites; null mutation is synthetically lethal with pkc1 deletion	GPI lipid remodelase	Cellular Processes and Signaling	Signal Transduction Mechanisms	967	Lysosome/Vacuole	FALSE	19	FALSE	membrane	co-trans	2228	113.8712432910688	42.36949305580027	4.993342449149068	4431	155.46199455949682	153.74444030153492	33.31722963714119	2900	154.97821834581913	153.20280035254316	31.007548794654994	138	57.22994619140928	56.800121100008255	9.605048553073209
GS115_000454-T1	AOA65574.1	Hypothetical protein	Mitochondrial NADH:ubiquinone oxidoreductase (complex I) subunit NIDM	Poorly Characterized	Function Unknown	92	Mitochondrion	FALSE	0	FALSE	intracellular		2896	148.0121726081397	408.8526415979382	-0.690716665	4801	168.44347458364797	168.79127144208397	527.7097916809605	2859	152.78714698299893	153.23155942391745	473.0945043227939	234	97.04208267238965	97.61124830649909	608.8372091701891
GS115_000455-T1	YCR015C	Putative protein of unknown function; YCR015C is not an essential gene	Uncharacterized protein	Poorly Characterized	Function Unknown	297	Cytoplasm	FALSE	0	FALSE	intracellular		85	4.3442799280703985	3.834600923051258	-0.418750086	100	3.5085081146354504	3.477516663186586	3.347605614	193	10.314067634738997	10.218018965354496	10.08850493549492	0	0	0	0
GS115_000456-T1	AOA65405.1	Hypothetical protein	Uncharacterized protein	Metabolism	Amino Acid Transport and Metabolism	388	Lysosome/Vacuole	TRUE	0	FALSE	secreted	co-trans	795	40.631794621364314	29.60658706941289	4.823387931259026	1577	55.32917296780105	54.79595185558651	40.454700488517766	765	40.88218518432815	40.46346821	32.18206043783527	180	74.6477559	74.04650387	49.883564821941704
GS115_000457-T1	YCR016W	Putative protein of unknown function; green fluorescent protein (GFP)-fusion protein localizes to the nucleolus and nucleus; predicted to be involved in ribosome biogenesis	Uncharacterized protein	Poorly Characterized	Function Unknown	354	Nucleus	FALSE	0	FALSE	intracellular		951	50.39078569450518	36.99691887549858	-0.339851098	1653	57.99563913	59.61556672361423	45.67471065554831	1288	68.83170525152244	70.56092066003224	53.67843504158729	142	58.888785211450134	59.79458353472074	75.36902574432828
GS115_000458-T1	AOA66222.1	Hypothetical protein	Uncharacterized protein	Cellular Processes and Signaling	Post-Translational Modification, Protein Turnover and Chaperones	1244	Cytoplasm	FALSE	0	FALSE	intracellular		2129	108.8114349042574	35.911393816398444	-0.175444777	3662	128.4815671579502	127.04098078074458	16.42557263373053	2454	131.1436371795311	129.62840363125375	18.657015087892397	964	399.7802038298446	396.4990215200498	42.60427428860462
GS115_000459-T1	YCR015C	Putative protein of unknown function; YCR015C is not an essential gene	Uncharacterized protein	Poorly Characterized	Function Unknown	300	Cytoplasm	FALSE	0	FALSE	intracellular		174	8.892996558638227	7.547665729	-0.547193859	220	7.718717852197991	7.650202827	6.648487567965294	150	8.016114742	7.941289250033247	7.488816840542422	53	21.979617015541248	21.812723094157867	12.282872808570701
GS115_000460-T1	AOA65439.1	Hypothetical protein	Uncharacterized protein	Poorly Characterized	Function Unknown	193	Nucleus	FALSE	0	FALSE	intracellular		827	42.26728824134376	54.365990536758595	-0.433971685	1952	68.4860784	68.03454722248763	84.85185702432405	1382	73.85513715652485	73.32378948	92.6783885	552	228.91978476563713	228.17351398099964	292.83726730713937
GS115_000461-T1	DSE4	Daughter cell-specific secreted protein with similarity to glucanases; degrades cell wall from the daughter side causing daughter to separate from mother	Putative glucanase	Metabolism	Carbohydrate Transport and Metabolism	1017	Extracellular	TRUE	0	FALSE	secreted	co-trans	2209	112.900169	44.78305019360574	4.829011329	5346	187.56484380841118	185.4944926378319	36.32651037032063	2912	155.61950752518115	153.84401917267397	30.81246126	134	55.57110717136844	55.143885045633205	0.47547715436641635
GS115_000462-T1	CYC8	General transcriptional co-repressor; acts together with Tup1p; also acts as part of a transcriptional co-activator complex that recruits the SWI/SNF and SAGA complexes to promoters; can form the prion [OCT+]	Transcription factor	Poorly Characterized	Function Unknown	736	Cytoplasm	FALSE	0	FALSE	intracellular		2018	103.13831640995369	49.81012531717095	-0.048913951	2652	93.04563520013214	92.03942172167221	28.083527665436453	1434	76.63405693376022	75.76914822268331	20.00227530852652	291	120.68053870797176	119.97481844224427	22.967499983917335
GS115_000463-T1	PNP1	Purine nucleoside phosphorylase; specifically metabolizes inosine and guanosine nucleosides; involved in the nicotinamide riboside salvage pathway	Purine nucleoside phosphorylase	Metabolism	Nucleotide Transport and Metabolism	307	Cytoplasm	FALSE	0	FALSE	intracellular		1638	83.71682967	72.93631384420927	-0.57296898	2307	80.94128220463983	80.21501991169984	69.9743051	1871	99.98767121552676	99.04411621096013	92.43503231	95	39.39742672597016	39.09739469248381	37.13651687761226
GS115_000464-T1	AOA65982.1	Hypothetical protein	Uncharacterized protein	Poorly Characterized	Function Unknown	264	Cytoplasm	FALSE	0	FALSE	intracellular		342	17.47933806353031	18.11065455492034	-0.444300038	1072	37.61120698889203	37.29655294026854	36.38412179618927	480	25.651567174480412	25.425879585833982	23.412057057414692	155	64.28001203	63.91213654509089	42.78296649674175
GS115_000465-T1	YKL077W	Putative protein of unknown function; green fluorescent protein (GFP)-fusion protein localizes to the vacuole	Uncharacterized protein	Poorly Characterized	Function Unknown	449	Cell membrane	TRUE	1	FALSE	secreted	co-trans	1508	77.07263684	52.75468039593167	3.0982547355839922	4305	151.04127433505613	149.51994336182943	98.27999332737394	2336	124.83762691580465	123.51390877782494	92.25118878	271	112.38634360776751	111.46340352052897	87.05338785384204
GS115_000466-T1	AOA66647.1	Hypothetical protein	Uncharacterized protein	Poorly Characterized	Function Unknown	266	Cell membrane	TRUE	1	TRUE	secreted	co-trans	1585	87.82790512221924	81.08640138	2.356458497803138	118	4.140039575269831	4.4980631302994665	4.300753429964103	157	8.390200096652968	9.083650946	10.75829819908593	269	111.5569240977471	122.26075849100341	101.11042902787524
GS115_000467-T1	DLT1	Protein of unknown function; mutant sensitive to 6-azauracil (6AU) and mycophenolic acid (MPA)	Uncharacterized defect at low temperature protein	Cellular Processes and Signaling	Intracellular Trafficking, Secretion and Vesicular Transport	246	Golgi apparatus	FALSE	2	FALSE	membrane	co-trans	207	10.57959935424203	10.889540412429936	3.0619759154624555	333	11.68333202173605	11.589417481693104	11.71823952951825	330	17.63545243245528	17.484969806359363	17.791435446758346	52	21.564907260531033	21.460238235443082	18.429522810127114
GS115_000468-T1	SEN15	Subunit of the tRNA splicing endonuclease; tRNA splicing endonuclease is composed of Sen2p, Sen15p, Sen34p, and Sen54p	tRNA-splicing endonuclease subunit	Poorly Characterized	Function Unknown	106	Cytoplasm	FALSE	0	FALSE	intracellular		124	6.337537777420346	14.599149360490395	-1.145694272	108	3.7891887638062864	3.7867618438516737	8.272988881	90	4.809668845215077	4.804743168759115	10.259933418035304	76	31.51794138077613	31.441822055877328	72.74183193285748
GS115_000469-T1	SAM37	Component of the Sorting and Assembly Machinery (SAM) complex; the SAM (or TOB) complex is located in the mitochondrial outer membrane; binds precursors of beta-barrel proteins and facilitates their outer membrane insertion; contributes to SAM complex stability	Sorting and Assembly Machinery (SAM or TOB complex) component	Cellular Processes and Signaling	Intracellular Trafficking, Secretion and Vesicular Transport	362	Cytoplasm	FALSE	0	FALSE	intracellular		637	32.55654487271581	23.43766775	-0.535934561	1684	59.08327665046099	58.52544158901327	44.45186989139304	852	45.531531734702725	45.07377850455756	35.43667335914036	125	51.83871937627652	51.41784013	48.00228713318398
GS115_000470-T1	SPC105	Subunit of a kinetochore-microtubule binding complex; complex bridges centromeric heterochromatin and kinetochore MAPs and motors; required for sister chromatid bi-orientation and kinetochore binding of SAC components; complex also includes Kre28p; modified by sumoylation	Kinetochore-microtubule binding complex subunit	Poorly Characterized	Function Unknown	1416	Nucleus	FALSE	0	FALSE	intracellular		1549	79.16811304212996	24.55053385606375	0.35304441322250585	2226	78.09939063178513	77.22243612430493	7.8857299265911545	1556	83.15383026	82.19213090859736	6.930223721	427	177.08106538936062	175.58714755815993	4.983225703528453
GS115_000471-T1	SIP2	One of three beta subunits of the Snf1 kinase complex; involved in the response to glucose starvation; null mutants exhibit accelerated aging; N-myristoylprotein localized to the cytoplasm and the plasma membrane; SIP2 has a paralog, GAL83, that arose from the whole genome duplication	Uncharacterized protein	Poorly Characterized	Function Unknown	490	Cytoplasm	FALSE	0	FALSE	intracellular		212	10.835145232363818	6.756130556297918	0.864935487	963	33.786933143939386	33.43759239262698	23.14101448993976	793	42.378526602839514	41.920555299941206	34.18383140823322	393	162.98093371901342	161.64206451159757	121.76614375781348
GS115_000472-T1	YBL029W	Non-essential protein of unknown function	Uncharacterized protein	Poorly Characterized	Function Unknown	415	Cytoplasm	FALSE	0	FALSE	intracellular		134	6.848629533663922	4.926614012905313	-0.110996874	134	4.701400873611504	4.655010006	3.729101592386821	123	6.573214088460605	6.504795020841133	4.563178361919237	218	90.40672659222626	89.66954605115684	168.7229384177316
GS115_000474-T1	ANR2	Putative protein of unknown function; may have a role in lipid metabolism, based on localization to lipid droplets; predicted to be palmitoylated	Uncharacterized transcriptional activator protein	Poorly Characterized	Function Unknown	544	Cytoplasm	FALSE	0	FALSE	intracellular		900	45.99825806192187	24.95734788983165	-0.292633608	1361	47.750795440188476	47.24676754867844	23.89158354142305	1165	62.25849116306183	61.57156961989855	35.59083819260258	384	159.24854592392148	158.00956197308318	107.52799369974392
GS115_000475-T1	PAN2	Catalytic subunit of the Pan2p-Pan3p poly(A)-ribonuclease complex; complex acts to control poly(A) tail length and regulate the stoichiometry and activity of postreplication repair complexes	PAN2-PAN3 poly(A)-ribonuclease complex subunit	Information Storage and Processing	Replication, Recombination and Repair	1118	Cytoplasm	FALSE	0	FALSE	intracellular		626	31.994343940847877	11.886359515106953	-0.503604104	1279	44.873818786187414	44.37396441812841	7.598505354768042	813	43.4473419	42.95508134	5.824137661730906	355	147.22196302862534	146.04955876362266	7.774203629041593
GS115_000476-T1	RTT10	WD40 domain-containing protein involved in endosomal recycling; forms a complex with Rrt2p that functions in the retromer-mediated pathway for recycling internalized cell-surface proteins; interacts with Trm7p for 2'-O-methylation of N34 of substrate tRNAs; has a role in regulation of Ty1 transposition; human ortholog is WDR6	Endosomal recycling protein	Poorly Characterized	Function Unknown	1021	Cytoplasm	FALSE	0	FALSE	intracellular		1350	68.99738709	27.590945248840953	-0.333899903	2369	83.11655723571383	82.20051813037745	14.409253537097989	1590	84.97081626546635	84.00025722626371	12.062983951019337	137	56.815236436399076	56.37772153157711	9.297454813
GS115_000477-T1	YMR130W	Putative protein of unknown function; YMR130W is not an essential gene	Uncharacterized protein	Poorly Characterized	Function Unknown	316	Cytoplasm	FALSE	0	FALSE	intracellular		268	13.697259067327844	11.686732694328088	-0.327956652	146	5.122421847367757	5.076007260776877	4.195090503845773	288	15.390940304688245	15.243904040174941	15.901803339297587	2	0.8294195100204245	0.8230059331030508	0.42512213169741947
GS115_000478-T1	DFG5	Putative mannosidase; essential glycosylphosphatidylinositol (GPI)-anchored membrane protein required for cell wall biogenesis in bud formation, involved in filamentous growth, homologous to Dcw1p	Putative mannosidase	Metabolism	Carbohydrate Transport and Metabolism	442	Cell membrane	TRUE	1	TRUE	secreted	co-trans	1995	101.96280537059347	69.39847525620688	4.591296829449874	2512	88.13372383964251	87.25170493844907	55.934295310573795	1584	84.65017167578534	83.75644793598022	61.88728911914577	154	63.86530227157268	63.343093118012426	463.98099118959414
GS115_000479-T1	TCO89	Subunit of TORC1 (Tor1p or Tor2p-Kog1p-Lst8p-Tco89p); regulates global H3K56ac; TORC1 complex regulates growth in response to nutrient availability; cooperates with Ssd1p in the maintenance of cellular integrity; deletion strains are hypersensitive to rapamycin	Uncharacterized protein	Poorly Characterized	Function Unknown	320	Nucleus	FALSE	0	FALSE	intracellular		556	28.41670164714284	24.970246236736923	-0.093556027	1130	39.646141695380585	39.285322967746616	32.43826582879541	267	14.26868424080473	14.131759704586939	14.181618938794001	72	29.85910236073528	29.62727160931651	29.118313409511256
GS115_000480-T1	HOT1	Transcription factor for glycerol biosynthetic genes; required for the transient induction of glycerol biosynthetic genes GPD1 and GPP2 in response to high osmolarity; targets Hog1p to osmostress responsive promoters; has similarity to Msn1p and Gcr1p	Transcription factor	Information Storage and Processing	Transcription	402	Nucleus	FALSE	0	FALSE	intracellular		54	2.759895483715312	1.8206324420999955	-0.275690663	257	9.016865854613107	8.928711708899147	6.3027897851735615	46	2.4582751875543725	2.432890497929759	1.7053444569467389	139	57.644655946419505	57.166701805374615	50.24713287531068
GS115_000481-T1	VPS45	Protein of the Sec1p/Munc-18 family; essential for vacuolar protein sorting; required for the function of Pep12p and the early endosome/late Golgi SNARE Tlg2p; essential for fusion of Golgi-derived vesicles with the prevacuolar compartment	Vacuolar protein sorting-associated protein	Cellular Processes and Signaling	Intracellular Trafficking, Secretion and Vesicular Transport	568	Cytoplasm	FALSE	0	FALSE	intracellular		1256	64.19312458419319	34.96823955	-0.342616097	1953	68.52116347883035	67.79379213817826	31.95541195938887	2530	135.2051353154905	133.70403455504066	74.28347896200957	255	105.75098752760412	104.9166437424584	56.216863618001156
GS115_000482-T1	CTI6	Component of the Rpd3L histone deacetylase complex; relieves transcriptional repression by binding to the Cyc8p-Tup1p corepressor and recruiting the SAGA complex to the repressed promoter; contains a PHD finger domain	Histone deacetylase complex subunit	Information Storage and Processing	Chromatin Structure and Dynamics	390	Nucleus	FALSE	0	FALSE	intracellular		1262	64.49977963793933	47.81138575661223	-0.270539382	2625	92.09833800918058	91.20892859851624	63.74080620407741	1285	68.67138295668192	67.96710359608565	48.17950549307059	230	95.38324365234882	94.61283948218845	70.92459503087125
GS115_000483-T1	CTM1	Cytochrome c lysine methyltransferase; trimethylates residue 72 of apo-cytochrome c (Cyc1p) in the cytosol; not required for normal respiratory growth	Cytochrome c lysine methyltransferase	Cellular Processes and Signaling	Post-Translational Modification, Protein Turnover and Chaperones	424	Lysosome/Vacuole	FALSE	0	FALSE	intracellular		336	17.172683009784162	11.98248131939081	-0.729579664	707	24.805152370472634	24.55938174477512	16.41439133218547	246	13.14642817692121	13.008489490117205	9.703300251715241	55	22.809036525561673	22.62457291853361	10.530128899473143
GS115_000484-T1	PPZ1	Serine/threonine protein phosphatase Z, isoform of Ppz2p; involved in regulation of potassium transport, which affects osmotic stability, cell cycle progression, and halotolerance	Serine/threonine-protein phosphatase	Cellular Processes and Signaling	Signal Transduction Mechanisms	493	Cytoplasm	FALSE	0	FALSE	intracellular		2383	121.79316551284423	77.90102213059615	0.5960779222365287	2727	95.67701628610874	94.68766880675291	58.358041969977066	2444	130.60922953006275	129.19560818688322	93.84960154004317	2029	841.4460929157207	834.5401099	509.4371820082912
GS115_000485-T1	CBC2	Small subunit of the heterodimeric cap binding complex with Sto1p; interacts with Npl3p, possibly to package mRNA for export from the nucleus; may have a role in telomere maintenance; contains an RNA-binding motif	Heterodimeric cap binding complex subunit	Information Storage and Processing	RNA Processing and Modification	281	Nucleus	FALSE	0	FALSE	intracellular		1189	60.76880981736122	58.03923879916716	-0.334209423	2558	89.74763757237483	88.97277521488682	81.46334790219039	1676	89.56672205	88.75404130472292	88.14348940322205	276	114.45989238281857	113.68289490477252	96.22178721563861
GS115_000486-T1	DOT5	Nuclear thiol peroxidase; functions as an alkyl-hydroperoxide reductase during post-diauxic growth	Thiol peroxidase	Cellular Processes and Signaling	Post-Translational Modification, Protein Turnover and Chaperones	220	Nucleus	FALSE	0	FALSE	intracellular		870	44.46498279319114	53.01950727962771	-0.374104445	1482	51.996090258897375	51.611095874751854	57.733525612974105	1449	77.43566840796274	76.81682903864902	87.70546950921587	7	2.902968285071486	2.891423230746377	2.0248803035274503
GS115_000487-T1	RIF1	Protein that binds to the Rap1p C-terminus; acts synergistically with Rif2p to help control telomere length and establish telomeric silencing; contributes to resection of DNA double strand breaks (DSBs); deletion results in telomere elongation	Telomere length regulator protein	Information Storage and Processing	Transcription	951	Nucleus	FALSE	0	FALSE	intracellular		671	34.29425684394397	12.696260419457813	0.058011368	1545	54.20645037111771	53.60629127570957	11.700203021111694	790	42.21820430799901	41.733176872800534	9.614452789492166	172	71.33007786175651	70.79894951	5.342042995902487
GS115_000488-T1	DCG1	Protein of unknown function; expression is sensitive to nitrogen catabolite repression and regulated by Dal80p; contains transmembrane domain	Uncharacterized protein	Metabolism	Amino Acid Transport and Metabolism	235	Cytoplasm	FALSE	0	FALSE	intracellular		1244	63.57981447670089	69.11916600591768	-0.561897804	2308	80.97636729	80.34558670097304	86.32364943748293	487	26.02565252910825	25.80925016506983	26.280585993294963	178	73.81833639181778	73.49366505738224	78.04321139256626
GS115_000489-T1	ATO2	Putative transmembrane protein involved in export of ammonia; ammonia is a starvation signal that promotes cell death in aging colonies; phosphorylated in mitochondria; member of the TC 9.B.33 YaaH family; homolog of Y. lipolytica Gpr1p; ATO2 has a paralog, ADY2, that arose from the whole genome duplication	Acetate transporter (isoform 1)	Poorly Characterized	Function Unknown	263	Cell membrane	FALSE	6	FALSE	membrane	co-trans	49	2.5043496055935237	2.406845651767582	3.1873013986410084	506	17.753051060055377	17.604754087558806	17.20837324985564	588	31.42316979	31.147177079809317	31.994411461735538	509	211.08726530019803	209.8838193075205	158.31189648732882
GS115_000490-T1	AOA65896.1	Hypothetical protein	Uncharacterized protein	Cellular Processes and Signaling	Cell Wall/Membrane/Envelope Biogenesis	203	Cell membrane	TRUE	0	TRUE	secreted	post-trans	50765	2691.826380510198	3332.1401925390023	0.40900389371507007	89514	3140.6059537347774	3266.0389855451367	4164.950473517788	53613	2865.1197310946213	2983.215875924379	4039.342007965732	2290	949.6853389733859	1011.4118712903062	2438.417686625164
GS115_000491-T1	APD1	Protein of unknown function; required for normal localization of actin patches and for normal tolerance of sodium ions and hydrogen peroxide; localizes to both cytoplasm and nucleus	Uncharacterized actin patches distal protein (isoform 1)	Cellular Processes and Signaling	Post-Translational Modification, Protein Turnover and Chaperones	306	Cytoplasm	FALSE	0	FALSE	intracellular		1347	68.84405956600973	61.660675914954005	-0.379846551	2899	101.71165024328171	100.80075677112312	83.95274321281977	1806	96.51402149398254	95.60375064	82.73427274290687	349	144.73370449856407	143.62582985392376	144.14312084362575
GS115_000492-T1	PDI1	Protein disulfide isomerase; multifunctional protein of ER lumen, essential for formation of disulfide bonds in secretory and cell-surface proteins, unscrambles non-native disulfide bonds; key regulator of Ero1p; forms complex with Mnl1p that has exomannosidase activity, processing unfolded protein-bound Man8GlcNAc2 oligosaccharides to Man7GlcNAc2, promoting degradation in unfolded protein response; PDI1 has a paralog, EUG1, that arose from the whole genome duplication	Uncharacterized protein	Cellular Processes and Signaling	Post-Translational Modification, Protein Turnover and Chaperones	369	Endoplasmic reticulum	TRUE	0	FALSE	secreted	co-trans	3284	167.84253275039046	130.4361283603543	4.820392585479618	4461	156.51454699388745	155.0296871069483	120.07300122052118	2692	143.86253923687764	142.40775934584727	115.75580643636272	93	38.568007215949734	38.25182508038669	26.260114712015717
GS115_000493-T1	RAX2	N-glycosylated protein; involved in the maintenance of bud site selection during bipolar budding; localization requires Rax1p; RAX2 mRNA stability is regulated by Mpt5p	Bud site selection protein	Poorly Characterized	Function Unknown	1248	Cell membrane	TRUE	1	FALSE	secreted	co-trans	2607	133.24162085270035	51.11664037776066	4.967553729140065	3943	138.3404749600758	136.78839363832438	19.442401881259002	2811	150.2219902655509	148.4839846632194	17.805321700229804	681	282.4173431619545	280.0975875226894	18.826544187942318
GS115_000494-T1	AOA65919.1	Hypothetical protein	Uncharacterized protein	Poorly Characterized	Function Unknown	678	Cytoplasm	FALSE	0	FALSE	intracellular		528	26.985644729660827	12.828584638540184	-0.477326259	923	32.38352989808521	32.032768204342915	9.275686115924783	1025	54.77678407050504	54.15931116114505	25.69780939029281	32	13.270712160326791	13.185609028262823	0.10156206684200669
GS115_000495-T1	DCD1	Deoxycytidine monophosphate (dCMP) deaminase; involved in dUMP and dTMP biosynthesis; expression is NOT cell cycle regulated	Deoxycytidine monophosphate (dCMP) deaminase	Metabolism	Nucleotide Transport and Metabolism	308	Mitochondrion	FALSE	0	FALSE	intracellular		609	31.125487955233794	26.79831292924424	-0.671412773	1011	35.471017038964405	35.15234495304388	28.829011039946522	465	24.849955700277896	24.61532128917614	24.405784491024036	1	0.41470975501021223	0.4115503184367885	0.29289673861696996
GS115_000496-T1	FMP41	Putative protein of unknown function; GFP-fusion protein is induced in response to the DNA-damaging agent MMS; the authentic, non-tagged protein is detected in highly purified mitochondria in high-throughput studies	Uncharacterized mitochondrial hydrolase	Metabolism	Secondary Metabolites Biosynthesis, Transport and Catabolism	234	Mitochondrion	FALSE	0	FALSE	intracellular		1102	56.32231153804211	63.18373553742272	0.17176803638163068	2471	86.69523551264197	86.02174805584139	92.28126700226409	886	47.34851774289509	46.955612677463925	51.955175012179815	0	0	0	0
GS115_000497-T1	SKO1	Basic leucine zipper transcription factor of the ATF/CREB family; forms a complex with Tup1p and Cyc8p to both activate and repress transcription; cytosolic and nuclear protein involved in osmotic and oxidative stress responses	Transcription factor	Information Storage and Processing	Transcription	424	Nucleus	FALSE	0	FALSE	intracellular		729	37.25858903015671	25.991314338790353	0.067532192	1693	59.39904238077817	58.81051385276419	42.113891123204645	815	43.55422343166986	43.09723144083546	33.78642554030112	76	31.51794138077613	31.26304621470099	16.20975247368792
GS115_000498-T1	RPC10	RNA polymerase subunit ABC10-alpha, found in RNA pol I, II, and III; relocalizes from nucleolus to cytoplasm upon DNA replication stress	RNA polymerase subunit ABC10 alpha	Information Storage and Processing	Transcription	72	Nucleus	FALSE	0	FALSE	intracellular		1583	80.90582501335813	285.1187499571885	-0.596305183	1720	60.34633957172974	60.79607513950312	235.23274711720367	1056	56.433447783856906	56.90683463733608	252.26859388794355	20	8.294195100204243	8.414967090271496	170.24475318744274
GS115_000499-T1	AEP3	Peripheral mitochondrial inner membrane protein; may facilitate use of unformylated tRNA-Met in mitochondrial translation initiation; stabilizes the bicistronic AAP1-ATP6 mRNA	Mitochondrial translation initiation-associated protein	Poorly Characterized	Function Unknown	592	Mitochondrion	FALSE	0	FALSE	intracellular		243	12.419529676718904	6.696363098233749	1.6350740524321739	899	31.541487950572698	31.20450894472697	14.521146691542313	224	11.970731348090858	11.83691417	4.199522762049271	176	72.98891688179735	72.40426018402472	28.546111401282435
GS115_000500-T1	NCR1	Vacuolar membrane protein; transits through the biosynthetic vacuolar protein sorting pathway, involved in sphingolipid metabolism; cells lacking Ncr1p exhibit high levels of long chain bases (LCB), similar to the accumulation of high amounts of lipids observed in patients with Neimann-Pick C, a disease caused by loss-of-function mutations in NPC1, the functional ortholog of Ncr1p	Sphingolipid metabolism-associated protein	Metabolism	Lipid Transport and Metabolism	1284	Cell membrane	TRUE	13	FALSE	membrane	co-trans	874	44.669419495688565	16.397225138360334	4.905050112844642	1790	62.80229525197456	62.099048407326684	7.927737822359737	902	48.203569982044435	47.64577209186429	5.425263755697215	672	278.6849553668626	276.3804391	26.49515157784092
GS115_000501-T1	CAT5	Protein required for ubiquinone (Coenzyme Q) biosynthesis; localizes to the matrix face of the mitochondrial inner membrane in a large complex with ubiquinone biosynthetic enzymes; required for gluconeogenic gene activation	Ubiquinone (Coenzyme Q) biosynthesis protein	Metabolism	Coenzyme Transport and Metabolism	229	Mitochondrion	FALSE	0	FALSE	intracellular		766	39.14962852825794	43.34028059600589	-0.577901669	1508	52.90830236870259	52.503991026636236	60.19778033215911	1046	55.89904013438856	55.441300248318136	76.81554803182257	420	174.17809710428915	173.42788177967353	168.15784111926388
GS115_000502-T1	FRQ1	N-myristoylated calcium-binding protein; may have a role in intracellular signaling through its regulation of the phosphatidylinositol 4-kinase Pik1p; member of the recoverin/frequenin branch of the EF-hand superfamily	N-myristoylated calcium-binding protein	Cellular Processes and Signaling	Signal Transduction Mechanisms	190	Golgi apparatus	FALSE	0	FALSE	intracellular		1191	60.87102816860994	79.18027101046486	-0.664107818	1622	56.90800162	56.53866448675415	69.75518799842546	1384	73.96201869	73.43765551538168	94.39560866	42	17.417809710428912	17.36064557	27.889497009393583
GS115_000503-T1	MTH1	Negative regulator of the glucose-sensing signal transduction pathway; required for repression of transcription by Rgt1p; interacts with Rgt1p and the Snf3p and Rgt2p glucose sensors; phosphorylated by Yck1p, triggering Mth1p degradation; MTH1 has a paralog, STD1, that arose from the whole genome duplication	Glucose-sensing signal transduction pathway negative regulator	Information Storage and Processing	Transcription	376	Nucleus	FALSE	0	FALSE	intracellular		1223	62.50652178858938	50.35594237285738	-0.370148796	1899	66.6265691	65.99059823066486	51.52399834688286	2215	118.37129435723773	117.16942937667196	94.89268144528077	607	251.72882129119884	249.70942188052902	227.11362865035764
GS115_000504-T1	AOA66572.1	Hypothetical protein	Mitochondrial NADH:ubiquinone oxidoreductase (complex I) subunit NDUFB7	Metabolism	Energy Production and Conversion	87	Mitochondrion	FALSE	0	FALSE	intracellular		2644	135.1326603508016	386.51766049486525	-0.563814736	4355	152.79552839237385	153.28338962383842	448.3882597379504	3060	163.5287407373126	164.1172423699296	496.93364551844195	102	42.30039501104165	42.72756464370384	85.66560268701403
GS115_000505-T1	AOA65601.1	Hypothetical protein	Uncharacterized protein	Poorly Characterized	Function Unknown	116	Nucleus	FALSE	0	FALSE	intracellular		16	0.81774681	1.681664775982748	-0.483129115	1	0.035085081	0.035019042	0.068024865	55	2.9392420720758805	2.9325455611327786	6.417544740036163	79	32.762070645806766	32.65524733389281	42.051757507280406
GS115_000506-T1	PIM1	ATP-dependent Lon protease; involved in degradation of misfolded proteins in mitochondria; required for biogenesis and maintenance of mitochondria	ATP-dependent Lon protease (isoform 2)	Cellular Processes and Signaling	Post-Translational Modification, Protein Turnover and Chaperones	1066	Cytoplasm	FALSE	0	FALSE	intracellular		247	12.623966379216334	5.382251722	-0.367208986	836	29.331127838352366	29.00656518730669	4.9011488989521075	675	36.07251633911308	35.65967511880009	7.2056591055538854	1558	646.1177983059106	641.0566807864559	80.21047327
GS115_000507-T1	AOA66712.1	Hypothetical protein	Uncharacterized protein	Metabolism	Amino Acid Transport and Metabolism	278	Cytoplasm	FALSE	0	FALSE	intracellular		314	16.048281146048296	15.422049916628866	-0.381912687	182	6.385484769	6.330566256265022	5.635887335192524	246	13.14642817692121	13.027720639521156	13.348912090210499	46	19.076648730469763	18.949023782007714	34.88668583899376
GS115_000508-T1	FLC3	Putative FAD transporter, similar to Flc1p and Flc2p; localized to the ER; FLC3 has a paralog, FLC1, that arose from the whole genome duplication	Putative FAD transporter	Cellular Processes and Signaling	Intracellular Trafficking, Secretion and Vesicular Transport	816	Cell membrane	TRUE	9	FALSE	membrane	co-trans	3681	188.13287547326044	82.47997843273058	4.715510919183831	6743	236.57870216986842	233.9955140818786	58.94950928138497	4947	264.3714641919887	261.3583808761606	80.21261868	1491	618.3322447202265	614.2080081675798	172.25726881018926
GS115_000509-T1	YGL138C	Putative protein of unknown function; has no significant sequence similarity to any known protein	Uncharacterized protein	Poorly Characterized	Function Unknown	407	Endoplasmic reticulum	TRUE	2	FALSE	membrane	post-trans	26	1.3288385662332982	1.034311557669139	0.43682962197755903	43	1.5086584892932435	1.4938997060055503	1.2216160630870097	147	7.855792447184625	7.7744665539180815	6.311355525478501	237	98.28621193742029	97.46907380697196	73.12595566
GS115_000510-T1	PCL7	Pho85p cyclin of the Pho80p subfamily; forms a functional kinase complex with Pho85p which phosphorylates Mmr1p and is regulated by Pho81p; involved in glycogen metabolism, expression is cell-cycle regulated; PCL7 has a paralog, PCL6, that arose from the whole genome duplication	Uncharacterized protein	Poorly Characterized	Function Unknown	362	Nucleus	FALSE	0	FALSE	intracellular		900	45.99825806192187	35.48428257	-0.313672188	1167	40.9442897	40.55771397528414	30.38266857870852	950	50.768726699492476	50.25832110249963	42.586849923624634	102	42.30039501104165	41.956957546739574	44.05315814186767
GS115_000511-T1	BMS1	GTPase required for ribosomal subunit synthesis and rRNA processing; required for synthesis of 40S ribosomal subunits and for processing the 35S pre-rRNA at sites A0, A1, and A2; interacts with Rcl1p, which stimulates its GTPase and U3 snoRNA binding activities; has similarity to Tsr1p	GTPase required for synthesis of 40S ribosomal subunits	Information Storage and Processing	Translation, Ribosomal Structure and Biogenesis	1190	Nucleus	FALSE	0	FALSE	intracellular		5351	273.4851987659377	96.10199320003278	-0.25437957	8421	295.4514683334513	292.1350146	44.94512036941125	5309	283.7170211027427	280.4366122907123	41.24986361604456	958	397.2919452997833	394.0686088103515	59.366604193027655
GS115_000512-T1	SAR1	GTPase, GTP-binding protein of the ARF family; component of COPII coat of vesicles; required for transport vesicle formation during ER to Golgi protein transport; lowers membrane rigidity helping in vesicle formation	COPII coat GTPase	Cellular Processes and Signaling	Intracellular Trafficking, Secretion and Vesicular Transport	190	Endoplasmic reticulum	FALSE	0	FALSE	intracellular		8143	416.1820171091442	532.1767429463391	0.41596447983955653	12484	438.0021530310896	435.1594867155603	598.0565669803589	6646	355.1673238	352.64931976533717	482.60067821482005	370	153.44260935377852	152.93902052348471	193.26280974822157
GS115_000513-T1	SEC27	Essential beta'-coat protein of the COPI coatomer; involved in ER-to-Golgi and Golgi-to-ER transport; contains WD40 domains that mediate cargo selective interactions; 45% sequence identity to mammalian beta'-COP	Coatomer complex subunit beta	Cellular Processes and Signaling	Intracellular Trafficking, Secretion and Vesicular Transport	903	Cytoplasm	FALSE	0	FALSE	intracellular		8749	447.1541775375049	185.90350140891124	-0.122166213	10197	357.7625724493769	353.83585617927196	79.40737838287316	8548	456.81165876553865	451.58551395110374	113.52978978662169	945	391.90071848465055	389.06936601426867	96.47604210587417
GS115_000514-T1	MRM2	Mitochondrial 2' O-ribose methyltransferase; required for methylation of U(2791) in 21S rRNA; MRM2 deletion confers thermosensitive respiration and loss of mitochondrial DNA; has similarity to Spb1p and Trm7p, and to E. coli FtsJ/RrmJ	2' O-ribose methyltransferase	Information Storage and Processing	RNA Processing and Modification	277	Mitochondrion	FALSE	0	FALSE	intracellular		327	16.712700429164943	16.495915276866715	0.7121311794624899	1005	35.26050655208628	34.95749215005038	31.44309837884463	247	13.199868941868045	13.08090690591289	12.572785279674054	47	19.491358485479974	19.361200777257764	91.30182463094226
GS115_000515-T1	RPL1A	Ribosomal 60S subunit protein L1A; N-terminally acetylated; homologous to mammalian ribosomal protein L10A and bacterial L1; RPL1A has a paralog, RPL1B, that arose from the whole genome duplication; rpl1a rpl1b double null mutation is lethal	60S ribosomal protein L1-B	Information Storage and Processing	Translation, Ribosomal Structure and Biogenesis	217	Cytoplasm	FALSE	0	FALSE	intracellular		103960	5313.309898	6143.702502007095	-0.654639912	116929	4102.463453362086	4072.397849472287	4575.143912987297	71956	3845.383682514401	3815.013254870111	4445.678920110438	2561	1062.0716825811535	1057.9376458522509	3160.904919219408
GS115_000516-T1	TDP1	Tyrosyl-DNA phosphodiesterase I; hydrolyzes 3' and 5'-phosphotyrosyl bonds; involved in the repair of DNA lesions created by topoisomerase I and topoisomerase II; mutations in human homolog result in the neurodegenerative disease SCANI	Tyrosyl-DNA phosphodiesterase	Information Storage and Processing	Replication, Recombination and Repair	562	Nucleus	FALSE	0	FALSE	intracellular		407	20.801434479113556	12.621953461671408	-0.271144759	723	25.366513668814306	25.097747304471245	14.205477016358232	860	45.959057854277404	45.449669441884566	28.77820906534762	257	106.58040703762454	105.73732942744186	49.20342623795514
GS115_000517-T1	GSH1	Gamma glutamylcysteine synthetase; catalyzes the first step in glutathione (GSH) biosynthesis; expression induced by oxidants, cadmium, and mercury; protein abundance increases in response to DNA replication stress	Gamma-glutamylcysteine synthetase	Metabolism	Coenzyme Transport and Metabolism	658	Cytoplasm	FALSE	2	FALSE	membrane		2163	110.54914687548555	52.12575780529644	-0.201222592	4040	141.7437278312722	140.21138575274696	57.45486152543106	3114	166.41454204444165	164.53688042509847	69.06237957827439	232	96.21266316236924	95.49525370195025	53.96466842895654
GS115_000518-T1	XP_002489832.1	Hypothetical protein	Uncharacterized protein	Poorly Characterized	Function Unknown	164	Nucleus	FALSE	0	FALSE	intracellular		1235	63.11983189608167	95.63846571973532	-0.218309703	2794	98.02771672291449	97.50752173857478	141.0105152910406	2416	129.1128881115514	128.3535189992211	189.27124767203676	154	63.86530227157268	63.620579992427594	101.30075734824257
GS115_000519-T1	LSG1	Putative GTPase involved in 60S ribosomal subunit biogenesis; required for the release of Nmd3p from 60S subunits in the cytoplasm	Putative GTPase	Poorly Characterized	Function Unknown	667	Nucleus	FALSE	0	FALSE	intracellular		4081	208.57654572300348	101.37789982730861	-0.428516628	5083	178.33746746691995	176.40951420952894	69.46558155	3433	183.46214606248176	181.39337285062882	72.42251125314304	858	355.8209697987621	353.1877012787867	106.8671449
GS115_000520-T1	USE1	Essential SNARE protein localized to the ER; involved in retrograde traffic from the Golgi to the ER and Sey1p-independent homotypic ER fusion; required for efficient nuclear fusion during mating; forms a complex with the SNAREs Sec22p, Sec20p and Ufe1p	SNARE	Cellular Processes and Signaling	Intracellular Trafficking, Secretion and Vesicular Transport	273	Endoplasmic reticulum	FALSE	1	TRUE	membrane		608	31.07437877960944	30.439871848461383	-0.458084968	678	23.787685017228352	23.584802731316657	23.423016452278656	389	20.78845756	20.602364448388837	17.925939147679664	69	28.61497309570464	28.432518377270323	20.257399056202726
GS115_000521-T1	MDN1	Huge dynein-related AAA-type ATPase (midasin); forms extended pre-60S particle with the Rix1 complex (Rix1p-Ipi1p-Ipi3p); acts in removal of ribosomal biogenesis factors at successive steps of pre-60S assembly and export from nucleus	Dynein-related AAA-type ATPase	Poorly Characterized	Function Unknown	4950	Nucleus	FALSE	0	FALSE	intracellular		2965	151.53870572622037	40.30377310652217	0.6908673086124311	5015	175.95168194896786	173.91649959192165	3.9553687480203616	3431	183.35526453258808	181.1661153	3.069667886331381	867	359.5533576	356.1463420094545	1.8841560333927303
GS115_000522-T1	GS115_000522-T1			Poorly Characterized	Function Unknown	158	Cytoplasm	FALSE	0	FALSE	intracellular		0	0	0		0	0	0	0	0	0	0	0	0	0	0	0
GS115_000523-T1	GS115_000523-T1			Poorly Characterized	Function Unknown	62	Mitochondrion	FALSE	0	FALSE	intracellular		0	0	0		0	0	0	0	0	0	0	0	0	0	0	0
GS115_000524-T1	RPL12A	Ribosomal 60S subunit protein L12A; rpl12a rpl12b double mutant exhibits slow growth and slow translation; homologous to mammalian ribosomal protein L12 and bacterial L11; RPL12A has a paralog, RPL12B, that arose from the whole genome duplication	60S ribosomal protein L12-B	Information Storage and Processing	Translation, Ribosomal Structure and Biogenesis	165	Cytoplasm	FALSE	0	FALSE	intracellular		56702	2897.9924762523265	4304.319990975097	-0.609694696	82044	2878.520397571509	2863.080756604727	4210.2023155833585	46546	2487.4538452153442	2472.6756742248276	3791.8009679962797	1661	688.8329030719625	686.2236757619654	1303.2142697997872
GS115_000525-T1	MAK10	Non-catalytic subunit of N-terminal acetyltransferase of the NatC type; required for replication of dsRNA virus; expression is glucose-repressible	N-alpha-acetyltransferase non-catalytic subunit	Poorly Characterized	Function Unknown	760	Cytoplasm	FALSE	0	FALSE	intracellular		989	50.54697469	23.281554751734202	-0.223909754	1744	61.18838151924225	60.525347197140455	18.937582296499063	1119	59.800215975507456	59.12385023234663	14.027829814654778	488	202.37836044498357	201.13556204708254	47.00731615025408
GS115_000526-T1	ATP5	Subunit 5 of the stator stalk of mitochondrial F1F0 ATP synthase; F1F0 ATP synthase is a large, evolutionarily conserved enzyme complex required for ATP synthesis; homologous to bovine subunit OSCP (oligomycin sensitivity-conferring protein); phosphorylated	F1F0 ATP synthase stator stalk subunit 5	Metabolism	Energy Production and Conversion	205	Mitochondrion	FALSE	0	FALSE	intracellular		19219	982.2672463245293	1236.4685152521747	-0.487599708	31353	1100.0225491816527	1092.3161353059443	1327.4883133550354	17084	912.9820283517153	906.0543506244118	1152.4243184434456	1348	559.0287497537661	557.1184897325356	829.8945120439255
GS115_000527-T1	RML2	Mitochondrial ribosomal protein of the large subunit (L2); has similarity to E. coli L2 ribosomal protein; mutant allele (fat21) causes inability to utilize oleate, and induce oleic acid oxidation; may interfere with activity of the Adr1p transcription factor	54S ribosomal protein	Information Storage and Processing	Translation, Ribosomal Structure and Biogenesis	377	Mitochondrion	FALSE	0	FALSE	intracellular		4237	216.54957712040328	164.52407987100787	2.372544648091565	9412	330.2207837494886	327.0659407	238.0361118922483	5800	309.95643669163826	306.80676343935806	248.76522997558948	545	226.01681648056567	224.20369868519177	152.22705655954883
GS115_000528-T1	AOA65395.1	Hypothetical protein	Uncharacterized protein	Poorly Characterized	Function Unknown	183	Cytoplasm	FALSE	0	FALSE	intracellular		155	7.921922221775432	10.707752630205928	-0.575684321	169	5.929378713733912	5.892369720962041	8.696839277209728	158	8.443640861599803	8.385818016897423	10.711848128324236	0	0	0	0
GS115_000529-T1	YDR415C	Putative aminopeptidase	Putative aminopeptidase	Metabolism	Amino Acid Transport and Metabolism	410	Lysosome/Vacuole	TRUE	0	FALSE	secreted	co-trans	720	36.798606449537495	25.944840572680146	4.051122197	1751	61.43397708726673	60.83118837186711	40.49544554454757	1637	87.48253221796756	86.57621820826651	67.25417168713997	13	5.391226815132758	5.347426514521684	5.592533206108624
GS115_000530-T1	VMA8	Subunit D of the V1 peripheral membrane domain of V-ATPase; part of the electrogenic proton pump found throughout the endomembrane system; plays a role in the coupling of proton transport and ATP hydrolysis; the V1 peripheral membrane domain of the vacuolar H+-ATPase (V-ATPase) has eight subunits	Vacuolar H+-ATPase V1 domain subunit D	Metabolism	Energy Production and Conversion	291	Nucleus	FALSE	0	FALSE	intracellular		2340	119.59547096099685	108.19311222123534	0.7520537295815072	3506	123.00829449911889	121.92779962231299	105.94290884032719	3154	168.55217264231504	166.99718496635333	160.86943968873587	703	291.5409577721792	289.43601403484075	657.9355933
GS115_000531-T1	SYF1	Member of the NineTeen Complex (NTC); that contains Prp19p and stabilizes U6 snRNA in catalytic forms of the spliceosome containing U2, U5, and U6 snRNAs; null mutant has splicing defect and arrests in G2/M; relocalizes to the cytosol in response to hypoxia; homologs in human and C. elegans	NineTeen Complex (NTC) component	Information Storage and Processing	RNA Processing and Modification	809	Cytoplasm	FALSE	0	FALSE	intracellular		629	32.14767146772095	14.055952254294077	-0.243938736	939	32.94489119642688	32.58541947294575	7.934956430418196	1185	63.32730646199852	62.605777967641885	16.27489483798207	350	145.1484142535743	144.18852198389217	33.90987629939909
GS115_000532-T1	AFG1	Protein that may act as a chaperone for cytochrome c oxidase subunits; conserved protein; may act as a chaperone in the degradation of misfolded or unassembled cytochrome c oxidase subunits; localized to matrix face of the mitochondrial inner membrane; member of the AAA family but lacks a protease domain	Chaperone	Poorly Characterized	Function Unknown	500	Mitochondrion	FALSE	0	FALSE	intracellular		1032	52.744669244337075	32.87556458800259	2.7560554619443463	2561	89.85289281581387	88.92082322895628	57.29658319311259	1947	104.04916935148617	102.92029614385221	63.64946945623667	288	119.43640944294113	118.45612094827244	65.98024481427765
GS115_000533-T1	AOA65414.1	Hypothetical protein	Putative arylsulfotransferase	Poorly Characterized	Function Unknown	537	Extracellular	TRUE	0	FALSE	secreted	co-trans	70	3.577642293705034	2.0928729444047733	3.607385904657223	375	13.156905429882938	13.018307557949756	8.141471342	125	6.680095618354274	6.606529384741441	4.549526878877708	358	148.46609229365598	147.28762339200622	90.15202412060734
GS115_000534-T1	UTP4	Subunit of U3-containing 90S preribosome and SSU processome complexes; involved in production of 18S rRNA and assembly of small ribosomal subunit; member of t-Utp subcomplex involved with transcription of 35S rRNA transcript; Small Subunit processome is also known as SSU processome	Small Subunit (SSU) processome complex component	Information Storage and Processing	RNA Processing and Modification	698	Cytoplasm	FALSE	0	FALSE	intracellular		4886	249.71943210061139	125.88071666788022	-0.243190287	7500	263.1381085976588	260.2896542693969	89.77794013100261	4268	228.08518479308833	225.51353802679398	94.59101449382682	960	398.12136480980377	395.6687605950675	163.9335958283794
GS115_000535-T1	YMR087W	Putative ADP-ribose-1''-monophosphatase; converts ADP-ribose-1''-monophosphate to ADP-ribose; may have a role in tRNA splicing; contains an A1pp domain	Putative ADP-ribose-1''-monophosphatase	Poorly Characterized	Function Unknown	222	Cytoplasm	FALSE	0	FALSE	intracellular		288	14.719442579814997	16.878119278501877	-0.510818685	629	22.06851604105698	21.903755606054947	23.301600930707828	225	12.024172113037693	11.927473919813439	14.34640279732557	84	34.835619420857824	34.69088998709144	47.95589375927111
GS115_000536-T1	AAT2	Cytosolic aspartate aminotransferase involved in nitrogen metabolism; localizes to peroxisomes in oleate-grown cells	Aspartate aminotransferase	Metabolism	Amino Acid Transport and Metabolism	426	Mitochondrion	FALSE	0	FALSE	intracellular		12427	635.1337254838922	438.98630305094866	1.3664600291297677	21266	746.1193356583749	738.7163866171621	510.10973839155633	18541	990.8452228792528	980.4330570607718	742.496763	5008	2076.866453091143	2060.062142416682	1553.5361472336829
GS115_000537-T1	STE4	G protein beta subunit; forms a dimer with Ste18p to activate the mating signaling pathway, forms a heterotrimer with Gpa1p and Ste18p to dampen signaling; may recruit Rho1p to the polarized growth site during mating; contains WD40 repeats	G protein subunit beta	Poorly Characterized	Function Unknown	370	Cytoplasm	FALSE	0	FALSE	intracellular		25	1.2777293906089406	0.9959401597183479	-1.120777915	1	0.035085081	0.034751871	0.022028540011709872	19	1.0153745339898497	1.0051028029548739	0.8813502986764382	103	42.71510476605186	42.36639008287852	40.68949351994646
GS115_000538-T1	SRB8	Subunit of the RNA polymerase II mediator complex; associates with core polymerase subunits to form the RNA polymerase II holoenzyme; essential for transcriptional regulation; involved in glucose repression	RNA polymerase II mediator complex subunit	Information Storage and Processing	Transcription	1538	Cytoplasm	FALSE	0	FALSE	intracellular		499	25.503478636554455	7.331816571779479	0.6522987998729749	1037	36.38322914876962	35.97300359036137	3.3103240073950837	1012	54.08205413	53.45328898919438	4.117573669	301	124.82763625807388	123.75982332348536	1.097999167917428
GS115_000539-T1	PKP1	Mitochondrial protein kinase; involved in negative regulation of pyruvate dehydrogenase complex activity by phosphorylating the ser-133 residue of the Pda1p subunit; acts in concert with kinase Pkp2p and phosphatases Ptc5p and Ptc6p	Protein kinase (isoform 2)	Cellular Processes and Signaling	Signal Transduction Mechanisms	426	Cytoplasm	FALSE	0	FALSE	intracellular	co-trans	448	22.896910679712217	16.072129945090516	3.1115514647309355	2197	77.08192327854086	76.31712129210501	50.68736689628024	1728	92.34564182812947	91.37523987924133	66.78599221746576	719	298.1763138523426	295.76371413689986	200.28846191474574
GS115_000540-T1	GAP1	General amino acid permease; Gap1p senses the presence of amino acid substrates to regulate localization to the plasma membrane when needed; essential for invasive growth	Histidine permease	Metabolism	Amino Acid Transport and Metabolism	593	Lysosome/Vacuole	FALSE	12	FALSE	membrane	co-trans	1667	85.19899576580417	45.27413656906887	4.762943271	3040	106.65864668491768	105.51893293542476	47.71777307025028	1465	78.29072065	77.41554938	43.79823107608067	92	38.15329746093953	37.85246682831566	13.607905870564196
GS115_000541-T1	XP_002489853.1	Hypothetical protein	Uncharacterized protein	Poorly Characterized	Function Unknown	271	Nucleus	FALSE	0	FALSE	intracellular		1501	76.71487261	75.73384093	-0.231895437	2080	72.97696878441737	72.35771533910463	70.07427706223673	1402	74.92395245546153	74.25623602620338	73.70800126	57	23.638456035582095	23.48795260310016	25.937427756583144
GS115_000542-T1	YIL156W-B	Putative protein of unknown function; originally identified based on homology to <iAshbya gossypii</i and other related yeasts	Uncharacterized protein	Poorly Characterized	Function Unknown	116	Mitochondrion	FALSE	0	FALSE	intracellular		368	18.808176629763608	37.89190946443442	-0.274515448	283	9.929077964418324	9.910388932664175	20.317308226078296	295	15.765025659316084	15.729108009712176	33.76664639773382	84	34.835619420857824	34.72203513983539	64.24185416606734
GS115_000543-T1	SWD2	Subunit of the COMPASS (Set1C) histone H3K4 methyltransferase complex; required for Set1C stability and optimal activity; COMPASS methylates histone H3 on lys 4 and is involved in telomeric silencing; subunit of CPF (cleavage and polyadenylation factor), a complex involved in RNAP II transcription termination	Cleavage and polyadenylation factor (CPF) complex and COMPASS subunit	Information Storage and Processing	RNA Processing and Modification	330	Cytoplasm	FALSE	0	FALSE	intracellular		955	48.80926272126153	40.22699961213336	-0.479652903	1762	61.819912979876634	61.25226360946985	47.287269021279975	1113	59.479571385826446	58.90223823554068	49.16542765564965	138	57.22994619140928	56.77078774949369	31.260287049742526
GS115_000544-T1	HCS1	Hexameric DNA polymerase alpha-associated DNA helicase A; involved in lagging strand DNA synthesis; contains single-stranded DNA stimulated ATPase and dATPase activities; replication protein A stimulates helicase and ATPase activities	Hexameric DNA polymerase alpha-associated DNA helicase A	Information Storage and Processing	Replication, Recombination and Repair	726	Nucleus	FALSE	0	FALSE	intracellular		472	24.12353089	11.573797018570206	-0.071352804	624	21.893090635325212	21.65566366228116	6.941000348721785	566	30.247472959908148	29.90631411918376	12.568065316863727	107	44.37394378609271	44.12057235	21.900670056264943
GS115_000545-T1	ATP7	Subunit d of the stator stalk of mitochondrial F1F0 ATP synthase; F1F0 ATP synthase is a large, evolutionarily conserved enzyme complex required for ATP synthesis	F1F0 ATP synthase stator stalk subunit d	Metabolism	Energy Production and Conversion	175	Mitochondrion	FALSE	0	FALSE	intracellular		15252	779.5171466227026	1086.3116958556043	-0.694237271	25478	893.8976974468201	888.6492767020694	1192.8902283685402	16512	882.4139108021261	876.6774305	1203.9898642180453	1123	465.71905487646836	464.15039786848115	1078.1519273587526
GS115_000546-T1	AOA66072.1	Hypothetical protein	Uncharacterized protein	Poorly Characterized	Function Unknown	209	Cytoplasm	FALSE	0	FALSE	intracellular		35	1.788821146852517	2.1760684241681068	-0.959231843	32	1.122722596683344	1.1147214201048825	1.374350914284095	118	6.306010263726434	6.257367170811793	7.159237273209565	83	34.42090966584762	34.29554733214849	50.374983641321364
GS115_000547-T1	YKL077W	Putative protein of unknown function; green fluorescent protein (GFP)-fusion protein localizes to the vacuole	Uncharacterized protein	Poorly Characterized	Function Unknown	368	Cell membrane	TRUE	1	FALSE	secreted	co-trans	9	0.45998258061921865	0.40403911380465307	1.3946197157938554	0	0	0	0	78	4.168379665853067	4.126264941041375	3.543309940587936	10	4.147097550102122	4.113098564667563	2.2190512782271745
GS115_000548-T1	VPS13	Protein involved in prospore membrane morphogenesis; heterooligomeric or homooligomeric complex; peripherally associated with membranes; involved in sporulation, vacuolar protein sorting, prospore membrane formation during sporulatoin, and protein-Golgi retention; homologous to human CHAC and COH1 which are involved in chorea acanthocytosis and Cohen syndrome, respectively	Prospore membrane morphogenesis protein	Cellular Processes and Signaling	Intracellular Trafficking, Secretion and Vesicular Transport	3128	Cytoplasm	FALSE	0	FALSE	intracellular		1236	63.170941071706025	12.924379059208816	0.8706055920376404	2617	91.81765736000973	90.7557326	3.148841814649303	1224	65.41149629492506	64.63068430835912	2.9223501203155235	2737	1135.060599462951	1124.3051188925915	10.757744018765742
GS115_000549-T1	FMT1	Methionyl-tRNA formyltransferase; catalyzes the formylation of initiator Met-tRNA in mitochondria; potential Cdc28p substrate	Methionyl-tRNA formyltransferase	Information Storage and Processing	Translation, Ribosomal Structure and Biogenesis	340	Mitochondrion	FALSE	0	FALSE	intracellular		255	13.032839784211195	10.140093592173105	1.1543090948331087	517	18.13898695266528	17.970523637173258	14.551861640665193	624	33.347037326824534	33.01963563	29.679995966364014	94	38.98271697095995	38.669020081579546	36.20993251669523
GS115_000550-T1	YMR155W	Putative protein of unknown function; identified as interacting with Hsp82p in a high-throughput two-hybrid screen	Uncharacterized protein	Poorly Characterized	Function Unknown	555	Cell membrane	TRUE	12	FALSE	membrane	co-trans	283	14.463896701693209	8.300212188084954	3.1084846151917604	774	27.155852807278386	26.868479299917517	13.594453653857624	567	30.300913724854986	29.96575673576013	18.047711260112294	167	69.25652908670544	68.71229319514326	861.7863208053959
GS115_000551-T1	AOA65464.1	Hypothetical protein	Uncharacterized protein	Poorly Characterized	Function Unknown	260	Nucleus	FALSE	0	FALSE	intracellular		215	10.98847275923689	11.11287880615852	-0.468857028	177	6.210059362904747	6.158610821170841	5.922341526	106	5.664721084364424	5.615322893775713	8.829708407411363	247	102.43330948752242	101.86149115172479	167.89322605691638
GS115_000552-T1	AOA66305.1	Hypothetical protein	Uncharacterized protein	Poorly Characterized	Function Unknown	263	Nucleus	FALSE	0	FALSE	intracellular		537	27.445627310280045	25.95518962216865	-0.420571718	1036	36.34814406762327	36.044516274132256	33.55758885732957	461	24.63619264049056	24.419810601687235	22.849415085445365	330	136.85421915337005	136.0739889420074	122.8633330457436
GS115_000553-T1	CWH41	Processing alpha glucosidase I; ER type II integral membrane N-glycoprotein involved in assembly of cell wall beta 1,6 glucan and asparagine-linked protein glycosylation; also involved in ER protein quality control and sensing of ER stress	Glucosidase I alpha processing protein	Metabolism	Carbohydrate Transport and Metabolism	804	Endoplasmic reticulum	TRUE	0	FALSE	secreted	co-trans	2136	109.1691991336279	47.32708550254505	4.436699930705751	3884	136.27045517244088	134.7836922627221	35.16326778114538	2847	152.14585780363691	150.4121890592631	42.752301669783805	461	191.18119705970784	189.92490534083737	48.89666467
GS115_000554-T1	AOA67238.1	Hypothetical protein		Poorly Characterized	Function Unknown	64	Mitochondrion	FALSE	0	FALSE	intracellular		1	0.051109176	0.2317565774508356	-1.927234267	24	0.8420419475125082	0.8512219133529295	3.9100128411873825	97	5.183754199842916	5.245899168494135	32.73046365657159	1	0.41470975501021223	0.42287770671103636	4.082332550891045
GS115_000555-T1	RPL8B	Ribosomal 60S subunit protein L8B; required for processing of 27SA3 pre-rRNA to 27SB pre-rRNA during assembly of large ribosomal subunit; depletion leads to a turnover of pre-rRNA; L8 binds to Domain I of 25S and 5.8 S rRNAs; mutation results in decreased amounts of free 60S subunits; homologous to mammalian ribosomal protein L7A, no bacterial homolog; RPL8B has a paralog, RPL8A, that arose from the whole genome duplication	60S ribosomal protein L8-B	Information Storage and Processing	Translation, Ribosomal Structure and Biogenesis	243	Cytoplasm	FALSE	0	FALSE	intracellular		62820	4152.114332990008	4408.089717	-0.527744461	78977	2770.9144536956396	3635.330896271073	3602.2275899062442	49349	2637.2483093613205	3527.070338920401	3618.4574913249503	1968	816.1487978600977	1166.686014832783	1248.7068771338438
GS115_000556-T1	QCR6	Subunit 6 of the ubiquinol cytochrome-c reductase complex; the complex, also known as the cytochrome bc(1) complex or Complex III, is a component of the mitochondrial inner membrane electron transport chain; highly acidic protein; required for maturation of cytochrome c1; may be loosely associated with the complex since it is easily released into the intermembrane space	Ubiquinol cytochrome-c reductase complex subunit	Metabolism	Energy Production and Conversion	169	Nucleus	FALSE	0	FALSE	intracellular		8699	447.5107752205064	663.0716529726559	-0.124592692	18977	665.8095849143693	666.7481714925415	953.8811604593445	11546	617.0270720761475	617.6628666785241	907.5742053299687	878	364.1151648989663	366.0887948575272	658.7493350330157
GS115_000557-T1	MRD1	Essential conserved small ribosomal subunit (40s) synthesis factor; component of the 90S preribosome; required for production of 18S rRNA and small ribosomal subunit; contains five consensus RNA-binding domains and binds to the pre-rRNA at two sites within the 18S region	Uncharacterized protein	Information Storage and Processing	RNA Processing and Modification	347	Nucleus	FALSE	0	FALSE	intracellular		7721	394.6139449956653	330.0570292430192	-0.245979128	10445	366.4636725736728	363.04161286692903	289.46565994018744	7884	421.3269908408407	417.15898168003395	361.10810860680493	1003	415.95388427524284	412.6590677969578	507.4475477500232
GS115_000558-T1	RPL2B	Ribosomal 60S subunit protein L2B; homologous to mammalian ribosomal protein L2 and bacterial L2; RPL2B has a paralog, RPL2A, that arose from the whole genome duplication; expression is upregulated at low temperatures	60S ribosomal protein L2-A	Information Storage and Processing	Translation, Ribosomal Structure and Biogenesis	254	Cytoplasm	FALSE	0	FALSE	intracellular		51452	2754.4110606101017	2762.821765106456	-0.639489241	24416	856.6373412693916	2389.569397984783	2327.999198967406	16331	872.7411323467492	2468.0127027603803	2409.869889	374	155.10144837381938	483.34472403359064	460.55473836392434
GS115_000559-T1	YBT1	Transporter of the ATP-binding cassette (ABC) family; involved in bile acid transport; negative regulator of vacuole fusion; regulates release of lumenal Ca2+ stores; similar to mammalian bile transporters; YBT1 has a paralog, VMR1, that arose from the whole genome duplication	ATP-binding cassette (ABC) transporter	Metabolism	Secondary Metabolites Biosynthesis, Transport and Catabolism	1638	Cell membrane	FALSE	17	FALSE	membrane	co-trans	2845	145.40560465129747	46.176569177624316	4.974935693648631	5928	207.9843610355895	205.63558781750064	21.319066925437127	4042	216.0075719151038	213.48304878116446	24.90766110310898	1426	591.3761106445627	586.2709304	15.96393518686303
GS115_000560-T1	MUP3	Low affinity methionine permease; similar to Mup1p	Low-affinity methionine permease (isoform 1)	Metabolism	Amino Acid Transport and Metabolism	564	Lysosome/Vacuole	FALSE	12	FALSE	membrane	co-trans	365	18.654849102890534	10.205575960563854	3.9334896920767326	673	23.61225961149658	23.362119288250117	11.217123894437833	303	16.19255177889076	16.012952251965984	6.681855157384084	212	87.91846806216499	87.23148097407142	52.604505991490505
GS115_000561-T1	AOA66117.1	Hypothetical protein	Uncharacterized protein	Poorly Characterized	Function Unknown	169	Nucleus	FALSE	0	FALSE	intracellular		0	0	0		0	0	0	0	1	0.053440765	0.053108298309970124	0.068188909	0	0	0	0
GS115_000562-T1	SEH1	Component of two distinct complexes; subunit of the Nup84 nuclear pore sub-complex (NPC) and the Seh1-associated (SEA) complex; the the NUP84 subcomplex contributes to nucleocytoplasmic transport and NPC biogenesis; the SEA complex is a coatamer-related complex that associates dynamically with the vacuole; homologous to human SEH1	Nuclear pore complex and Seh1-associated complex subunit	Cellular Processes and Signaling	Nuclear Structure	333	Cytoplasm	FALSE	0	FALSE	intracellular		1768	90.36102250386429	75.01345226	-0.513995705	1918	67.29318563870793	66.67274246990526	53.84675884685291	1556	83.15383026	82.34394932116639	67.42555841694607	71	29.444392605725067	29.207410733138165	24.555706560138127
GS115_000563-T1	AOA65706.1	Hypothetical protein	Uncharacterized protein	Poorly Characterized	Function Unknown	574	Endoplasmic reticulum	FALSE	2	FALSE	membrane		930	47.53153333065259	26.602932172265348	0.6938133580341171	1019	35.751697688135245	35.37125768738336	18.08933157790139	945	50.50152287475831	49.939231496204286	26.36118009442568	87	36.07974868588846	35.79214383	49.59959592279949
GS115_000564-T1	PRB1	Vacuolar proteinase B (yscB) with H3 N-terminal endopeptidase activity; serine protease of the subtilisin family; involved in protein degradation in the vacuole and required for full protein degradation during sporulation; activity inhibited by Pbi2p; protein abundance increases in response to DNA replication stress; PRB1 has a paralog, YSP3, that arose from the whole genome duplication	Serine protease	Cellular Processes and Signaling	Post-Translational Modification, Protein Turnover and Chaperones	559	Extracellular	TRUE	0	FALSE	secreted	post-trans	2905	148.4721551887589	83.84401293132595	0.005461311	2664	93.46665617	92.47775550284433	53.39043605917894	2015	107.68314136787089	106.49089727657737	60.64856106195047	2494	1034.2861289954694	1026.1423691106122	711.7323581615835
GS115_000565-T1	THP1	Nuclear pore-associated protein; component of TREX-2 complex (Sac3p-Thp1p-Sus1p-Cdc31p) involved in transcription elongation and mRNA export from the nucleus; involved in post-transcriptional tethering of active genes to the nuclear periphery and to non-nascent mRNP; contains a PAM domain implicated in protein-protein binding	TREX-2 complex component	Cellular Processes and Signaling	Cell Cycle Control, Cell Division, Chromosome Partitioning	465	Cytoplasm	FALSE	0	FALSE	intracellular		301	15.383861862931646	9.856190636530787	-0.568886495	657	23.05089831315491	22.815379442613942	13.576248966230322	312	16.673518663412267	16.495473445378458	11.520955215012036	48	19.906068240490185	19.741370475154447	11.88706691344898
GS115_000566-T1	AOA66163.1	Hypothetical protein	Uncharacterized protein	Poorly Characterized	Function Unknown	321	Nucleus	FALSE	0	FALSE	intracellular		653	33.37429168270553	27.16345172453015	-0.254766293	967	33.92727347	33.61832302975159	30.17599934368025	536	28.644250011503125	28.369287882605427	22.573440619548734	140	58.05936570142971	57.608388438769616	59.131397244282205
GS115_000567-T1	TRM10	tRNA methyltransferase; methylates the N-1 position of guanine at position 9 in tRNAs; protein abundance increases in response to DNA replication stress; member of the SPOUT (SpoU-TrmD) methyltransferase family; human ortholog TRMT10A plays a role in the pathogenesis of microcephaly and early onset diabetes; an 18-mer originates from the TRM10 locus; genetic analysis shows the 18-mer is the translation regulator	tRNA methyltransferase	Cellular Processes and Signaling	Intracellular Trafficking, Secretion and Vesicular Transport	314	Nucleus	FALSE	0	FALSE	intracellular		1074	54.89125462056009	47.27326237825584	-0.406460804	1387	48.663007549993694	48.223741	38.395330809742035	1293	69.09890908	68.44101001862592	62.284977466950046	54	22.39432677055146	22.221197767948098	11.879291962761673
GS115_000568-T1	RTC2	Putative vacuolar membrane transporter for cationic amino acids; likely contributes to amino acid homeostasis by exporting cationic amino acids from the vacuole; positive regulation by Lys14p suggests that lysine may be the primary substrate; member of the PQ-loop family, with seven transmembrane domains; similar to mammalian PQLC2 vacuolar transporter; RTC2 has a paralog, YPQ1, that arose from the whole genome duplication	Putative amino acid transporter	Poorly Characterized	Function Unknown	327	Lysosome/Vacuole	FALSE	7	FALSE	membrane	co-trans	2674	136.6659356195323	113.25546461378312	4.278332076	7032	246.71829062116487	244.4583080610189	197.14304642013957	3612	193.02804298796508	191.15948438273801	173.19917751879862	139	57.644655946419505	57.18387240952772	45.515699065368835
GS115_000569-T1	NUP116	FG-nucleoporin component of central core of the nuclear pore complex; contributes directly to nucleocytoplasmic transport and maintenance of the nuclear pore complex (NPC) permeability barrier; forms a stable association with Nup82p, Gle2p and two other FG-nucleoporins (Nsp1p and Nup159p); NUP116 has a paralog, NUP100, that arose from the whole genome duplication	Nuclear pore complex FG-nucleoporin component	Cellular Processes and Signaling	Nuclear Structure	1029	Nucleus	FALSE	0	FALSE	intracellular		5167	264.08111045105585	104.74422449823089	0.2564415722602335	6040	211.91389012398122	209.5777593553385	35.93108172775145	3819	204.09028133195977	201.76549616832295	31.011969968525026	591	245.09346521103544	243.1999346771237	38.333742418881144
GS115_000570-T1	IDP1	Mitochondrial NADP-specific isocitrate dehydrogenase; catalyzes the oxidation of isocitrate to alpha-ketoglutarate; not required for mitochondrial respiration and may function to divert alpha-ketoglutarate to biosynthetic processes	NADP-specific isocitrate dehydrogenase	Metabolism	Energy Production and Conversion	437	Mitochondrion	FALSE	0	FALSE	intracellular		10037	512.9827957416776	330.6416884497551	2.9261284576744337	15540	545.222161	539.7748563932446	352.20611999207915	10702	571.9230664610195	565.8929436	396.95755834806266	1050	435.44524276072286	431.86689464622526	343.33410607561495
GS115_000571-T1	XP_002489884.1	Hypothetical protein	Uncharacterized protein	Poorly Characterized	Function Unknown	101	Mitochondrion	FALSE	0	FALSE	intracellular		275	14.055023296698348	37.430950865724206	-0.785166919	406	14.24454294541993	14.253045291676392	41.89048942741685	159	8.497081626546636	8.501735062	19.83131660965146	56	23.223746280571888	23.548749242791818	44.06048575315602
GS115_000572-T1	PIB2	Protein of unknown function; contains FYVE domain; similar to Fab1 and Vps27	Uncharacterized phosphatidylinositol 3-phosphate-binding protein 2 (isoform 1)	Poorly Characterized	Function Unknown	435	Nucleus	FALSE	0	FALSE	intracellular		1067	54.53349039118959	39.46382947811516	-0.237574595	1174	41.18988526582019	40.779224842836165	28.28303580903076	897	47.93636615731027	47.43091244931803	37.50980517039395	376	155.9308678838398	154.6519146	124.75798070944873
GS115_000573-T1	RPL9B	Ribosomal 60S subunit protein L9B; homologous to mammalian ribosomal protein L9 and bacterial L6; RPL9B has a paralog, RPL9A, that arose from a single-locus duplication	60S ribosomal protein L9-A	Information Storage and Processing	Translation, Ribosomal Structure and Biogenesis	191	Cytoplasm	FALSE	0	FALSE	intracellular		16303	991.1327808693243	1284.6472563029004	-0.548591729	20613	723.2087776698054	1004.5402998462806	1283.1869969361464	10623	567.7012460302196	799.7576436118732	1040.7385296047387	509	211.08726530019803	310.68972263960956	409.68570857140236
GS115_000574-T1	XP_002489887.1	Nucleotide exchange factor for the endoplasmic reticulum (ER) lumenal Hsp70 chaperone Kar2p	ER nucleotide exchange factor	Cellular Processes and Signaling	Intracellular Trafficking, Secretion and Vesicular Transport	184	Cytoplasm	FALSE	0	FALSE	intracellular	co-trans	803	41.04066802635918	56.91660050472159	3.047038139200456	1050	36.83933520367223	36.60787045213751	48.99784086734083	614	32.81262967735619	32.58644954797078	46.08584688796532	33	13.685421915337002	13.636656880498961	11.36787550485455
GS115_000575-T1	SIL1	Nucleotide exchange factor for the ER lumenal Hsp70 chaperone Kar2p; required for protein translocation into the endoplasmic reticulum (ER); homolog of Yarrowia lipolytica SLS1; GrpE-like protein	ER nucleotide exchange factor	Cellular Processes and Signaling	Intracellular Trafficking, Secretion and Vesicular Transport	146	Extracellular	TRUE	0	FALSE	secreted	co-trans	464	23.71465748970194	38.805846267169215	2.3990642211337394	816	28.629426215425276	28.507248536168127	44.69220615623111	469	25.063718760065232	24.944462067713527	41.90124999	86	35.665038930878254	35.51484123517456	53.584903499890686
GS115_000576-T1	FUN30	Snf2p family member with ATP-dependent chromatin remodeling activity; has a role in silencing at the mating type locus, telomeres and centromeres; enriched at centromeres and is required for correct chromatin structure around centromeres, as well as at the boundary element of the silent HMR; recruited to DNA double-strand breaks (DSBs) where it promotes 5' strand resection of DSBs; potential Cdc28p substrate	Chromatin remodeling activity protein	Information Storage and Processing	Chromatin Structure and Dynamics	1009	Nucleus	FALSE	0	FALSE	intracellular		2148	109.78250924112018	40.27339150235577	-0.028721884	2568	90.09848838383837	89.10558240511826	17.274656145137374	2383	127.34934286830587	125.89813479455151	25.071894567142223	180	74.6477559	74.07583074933879	10.871502183097276
GS115_000577-T1	ATS1	Protein required for modification of wobble nucleosides in tRNA; acts with Elongator complex, Kti11p, and Kti12p; has a potential role in regulatory interactions between microtubules and the cell cycle	tRNA wobble nucleosides modification-required protein	Cellular Processes and Signaling	Cytoskeleton Cellular Processes and Signaling	338	Cytoplasm	FALSE	0	FALSE	intracellular		76	3.884297347	3.2065299580863225	-0.994002684	183	6.420569849782875	6.361063754663595	4.6320203171716585	77	4.114938900906233	4.074659109719611	3.317250917	0	0	0	0
GS115_000578-T1	OPI10	Protein with a possible role in phospholipid biosynthesis; null mutant displays an inositol-excreting phenotype that is suppressed by exogenous choline; protein abundance increases in response to DNA replication stress	Phospholipid biosynthesis protein	Poorly Characterized	Function Unknown	202	Lysosome/Vacuole	FALSE	0	FALSE	intracellular		1013	51.773594907474276	65.03782636445166	-0.576369241	1340	47.01400873611504	46.68886756	58.84508992008551	977	52.211627353057004	51.819699666495666	64.00807597957862	272	112.80105336277774	112.43405101502603	144.64327876255854
GS115_000579-T1	MSE1	Mitochondrial glutamyl-tRNA synthetase; predicted to be palmitoylated	Glutamyl--RNA synthetase	Information Storage and Processing	Translation, Ribosomal Structure and Biogenesis	506	Mitochondrion	FALSE	0	FALSE	intracellular		903	46.15158558879494	27.642056849234827	2.0464563844211416	1693	59.39904238077817	58.78128154185443	38.70830513072286	906	48.417333041831775	47.89012716659592	32.80695537	457	189.522358	187.97955065797476	126.19802629874796
GS115_000580-T1	TOP3	DNA Topoisomerase III; conserved protein that functions in a complex with Sgs1p and Rmi1p to relax single-stranded negatively-supercoiled DNA preferentially; DNA catenation/decatenation activity stimulated by RPA and Sgs1p-Top2p-Rmi1p; involved in telomere stability and regulation of mitotic recombination	DNA topoisomerase	Information Storage and Processing	Replication, Recombination and Repair	628	Cytoplasm	FALSE	0	FALSE	intracellular		106	5.417572616181909	2.8410792926521964	-0.093591248	185	6.490740012075584	6.420960107640824	3.295901731	99	5.290635729736584	5.231220137455544	2.6497611773329246	0	0	0	0
GS115_000581-T1	LIP2	Lipoyl ligase; involved in the modification of mitochondrial enzymes by the attachment of lipoic acid groups	Lipoyl ligase	Metabolism	Coenzyme Transport and Metabolism	274	Mitochondrion	FALSE	0	FALSE	intracellular		244	12.470638852343262	12.210796366511198	-0.584363909	1099	38.558504179843595	38.228964580603794	35.12847126720776	422	22.552002807564026	22.34978226972139	21.022542672718032	0	0	0	0
GS115_000582-T1	SWC3	Protein of unknown function; component of the SWR1 complex, which exchanges histone variant H2AZ (Htz1p) for chromatin-bound histone H2A; required for formation of nuclear-associated array of smooth endoplasmic reticulum known as karmellae	Uncharacterized SWR1-complex protein	Information Storage and Processing	Chromatin Structure and Dynamics	800	Nucleus	FALSE	0	FALSE	intracellular		603	30.81883290148765	13.375514393000666	0.3763643831356146	1280	44.90890386733377	44.419240786815394	14.454779697349226	773	41.30971130390283	40.838650079180724	9.909045545246649	204	84.60079002	84.04777678090346	15.972761253081206
GS115_000583-T1	SMC5	Component of the SMC5-SMC6 complex; this complex plays a key role in the removal of X-shaped DNA structures that arise between sister chromatids during DNA replication and repair; binds single-stranded DNA and has ATPase activity; S. pombe homolog forms a heterodimer with S. pombe Rad18p that is involved in DNA repair	SMC5-SMC6 complex component	Information Storage and Processing	Replication, Recombination and Repair	1098	Cytoplasm	FALSE	0	FALSE	intracellular		729	37.25858903015671	13.219854008412268	-0.355044055	1687	59.18853189390005	58.529596015353526	10.511575995387116	1236	66.05278547428705	65.30364156479699	15.126347111837912	308	127.73060454314536	126.71950316945355	15.821096783061959
GS115_000584-T1	SYN8	Endosomal SNARE related to mammalian syntaxin 8	SNARE	Cellular Processes and Signaling	Intracellular Trafficking, Secretion and Vesicular Transport	253	Golgi apparatus	FALSE	1	TRUE	membrane		763	38.99630100138487	40.034071672073964	-0.454226227	1057	37.08493077169671	36.78187279	42.27201062006457	711	37.99638387719911	37.66824653470827	43.505452587983314	74	30.688521870755704	30.53314514950278	57.66951669476701
GS115_000585-T1	MDM10	Subunit of both the ERMES and the SAM complex; component of ERMES complex which acts as a molecular tether between the mitochondria and the ER, necessary for efficient phospholipid exchange between organelles and for mitophagy; SAM/TOB complex component that functions in the assembly of outer membrane beta-barrel proteins; involved in mitochondrial inheritance and morphology; ERMES complex is often co-localized with peroxisomes and concentrated areas of pyruvate dehydrogenase	ERMES complex subunit	Cellular Processes and Signaling	Intracellular Trafficking, Secretion and Vesicular Transport	445	Cytoplasm	FALSE	0	FALSE	intracellular	co-trans	322	16.457154551043157	10.828667690381252	2.0174209350471526	865	30.348595191596647	30.04403151	19.01064601460723	623	33.29359656	32.9415946	25.543818338468377	42	17.417809710428912	17.275609734083417	17.34583109583497
GS115_000586-T1	SPO7	Putative regulatory subunit of Nem1p-Spo7p phosphatase holoenzyme; regulates nuclear growth by controlling phospholipid biosynthesis, required for normal nuclear envelope morphology, premeiotic replication, and sporulation	Putative NEM1-SPO7 phosphatase holoenzyme regulatory subunit	Poorly Characterized	Function Unknown	309	Endoplasmic reticulum	FALSE	2	FALSE	membrane	co-trans	288	14.719442579814997	12.480151889954517	2.0789288659217244	745	26.138385454034104	25.90365692146103	21.452340954903526	242	12.932665117133874	12.810451178366096	9.885796196841946	0	0	0	0
GS115_000587-T1	YTH1	Essential RNA-binding component of cleavage and polyadenylation factor; contains five zinc fingers; required for pre-mRNA 3'-end processing and polyadenylation; relocalizes to the cytosol in response to hypoxia	Cleavage and polyadenylation factor component	Information Storage and Processing	RNA Processing and Modification	260	Nucleus	FALSE	0	FALSE	intracellular		1009	51.90657794320353	51.79262978893818	-0.376220006	1168	40.97937477894206	40.92592040657625	40.63147210907539	1458	77.91663529248424	77.75871063540562	76.37610078576692	71	29.444392605725067	29.548491974105048	32.03519256640604
GS115_000588-T1	COG4	Essential component of the conserved oligomeric Golgi complex; a cytosolic tethering complex (Cog1p through Cog8p) that functions in protein trafficking to mediate fusion of transport vesicles to Golgi compartments	Conserved oligomeric Golgi complex subunit 4	Cellular Processes and Signaling	Intracellular Trafficking, Secretion and Vesicular Transport	816	Cytoplasm	FALSE	0	FALSE	intracellular		1315	67.20856594603028	27.730633911213044	-0.22153384	2136	74.94173332861322	74.12344921828455	20.413692807649223	1545	82.56598184285883	81.62496431244554	18.40362470721004	415	172.10454832923807	170.95662199164698	63.15977270083404
GS115_000589-T1	AOA66388.1	Hypothetical protein	Uncharacterized protein	Poorly Characterized	Function Unknown	181	Nucleus	FALSE	0	FALSE	intracellular		563	28.774465876513347	38.70805631381207	-0.798472978	1052	36.90950536596494	36.682279049081195	48.01370233439705	780	41.68379665853067	41.401393681723775	56.70197603557579	21	8.708904855214456	8.678654973601391	14.580550658092209
GS115_000590-T1	AOA65978.1	Hypothetical protein	Uncharacterized protein	Poorly Characterized	Function Unknown	178	Mitochondrion	FALSE	3	FALSE	intracellular		2068	105.69377519117158	145.18407601989682	-0.376449362	2398	84.13402459	83.62832112457122	131.3397450344018	2026	108.27098978228607	107.55159668471458	189.55517653898048	124	51.424009621266315	51.24753134683219	64.05874560940813
GS115_000591-T1	RBG1	Member of the DRG family of GTP-binding proteins; associates with translating ribosomes; interacts with Tma46p, Ygr250cp, Gir2p and Yap1p via two-hybrid	GTP-binding protein	Cellular Processes and Signaling	Signal Transduction Mechanisms	367	Cytoplasm	FALSE	0	FALSE	intracellular		3585	183.2263946133221	141.46275548831565	-0.35541871	4489	157.49692926598536	156.00399998670554	120.22240765927758	3116	166.52142357433533	164.83975776905842	138.70492659358897	145	60.13291447648077	59.638930875239446	45.60148001
GS115_000592-T1	FUN12	Translation initiation factor eIF5B; GTPase that promotes Met-tRNAiMet binding to ribosomes and ribosomal subunit joining; promotes GTP-dependent maturation of 18S rRNA by Nob1p; protein abundance increases in response to DNA replication stress; homolog of bacterial IF2	GTPase required for general translation initiation	Information Storage and Processing	Translation, Ribosomal Structure and Biogenesis	1040	Cytoplasm	FALSE	0	FALSE	intracellular		20214	1033.1208760707652	428.0454182000305	0.5841232930449407	24664	865.3384413936874	855.7948595086145	167.95008493553246	17596	940.3437000044943	929.6197987903001	180.9895147947617	1247	517.1430644977347	513.1304956645927	65.61246949
GS115_000593-T1	THO2	Subunit of the THO complex; THO is required for efficient transcription elongation and involved in transcriptional elongation-associated recombination; required for LacZ RNA expression from certain plasmids	THO complex subunit	Information Storage and Processing	Transcription	1636	Nucleus	FALSE	0	FALSE	intracellular		1586	81.05915254	22.708572136080583	0.037532971880149535	3476	121.95574206472826	120.57797853105198	14.04394200384435	2323	124.14289697149582	122.69230610500769	10.838813293096758	565	234.3110115807699	232.28860863774636	12.863247049275317
GS115_000594-T1	YSF3	Component of the SF3b subcomplex of the U2 snRNP; essential protein required for for splicing and for assembly of SF3b	U2 snRNP SF3b subcomplex component	Information Storage and Processing	RNA Processing and Modification	89	Cytoplasm	FALSE	0	FALSE	intracellular		195	9.966289246749737	27.12010287081526	-0.228751589	465	16.314562733054842	16.361177235564377	44.71264205807586	242	12.932665117133874	12.979659789752453	40.022395538355546	0	0	0	0
GS115_000595-T1	AOA65731.1	Hypothetical protein	Uncharacterized protein	Poorly Characterized	Function Unknown	274	Endoplasmic reticulum	FALSE	8	FALSE	membrane	co-trans	919	46.96933239878466	44.75733689260034	4.3617666203265015	1260	44.20720224440667	43.82938614	39.79078667044445	1190	63.594510286732685	63.02426753783994	58.66661534959248	1311	543.6844888183882	540.1831575755629	625.1957598474488
GS115_000596-T1	INN1	Essential protein that associates with contractile actomyosin ring; required for ingression of the plasma membrane into the bud neck during cytokinesis; C2 domain, a membrane targeting module, is required for function; activates chitin synthase activity of Chs2p during cytokinesis	Contractile actomyosin ring-interacting protein	Poorly Characterized	Function Unknown	477	Cytoplasm	FALSE	0	FALSE	intracellular		602	30.76772372586329	18.742560323192595	-0.153106388	798	27.997894754790895	27.709904469697832	16.508707344961778	536	28.644250011503125	28.33609856700909	21.064255924765124	123	51.00929986625611	50.58651813502944	39.847849350572346
GS115_000597-T1	RPC31	RNA polymerase III subunit C31	RNA polymerase II subunit C31	Metabolism	Nucleotide Transport and Metabolism	202	Nucleus	FALSE	0	FALSE	intracellular		908	46.40713146691673	57.091333454852006	-0.583556567	2521	88.44948956995971	87.83778740909649	109.9895461493456	1198	64.02203640630736	63.541453634044835	78.49693854128681	21	8.708904855214456	8.680570115130687	6.360862046215166
GS115_000598-T1	PGA2	Essential protein required for maturation of Gas1p and Pho8p; involved in protein trafficking; GFP-fusion protein localizes to the ER and YFP-fusion protein to the nuclear envelope-ER network; null mutants have a cell separation defect	GAS1 and PHO8 maturation-required protein	Cellular Processes and Signaling	Intracellular Trafficking, Secretion and Vesicular Transport	143	Endoplasmic reticulum	FALSE	1	FALSE	membrane	co-trans	1135	58.00891433364591	98.87847964145223	1.4407814433366493	1607	56.381725402191684	56.15080879599065	101.16959265385566	1851	98.91885591659008	98.46797662371594	169.64173153533872	112	46.447492561143775	46.258461219011465	589.8217790272295
GS115_000599-T1	ALF1	Alpha-tubulin folding protein; similar to mammalian cofactor B; Alf1p-GFP localizes to cytoplasmic microtubules; required for the folding of alpha-tubulin and may play an additional role in microtubule maintenance	Alpha-tubulin folding protein	Cellular Processes and Signaling	Post-Translational Modification, Protein Turnover and Chaperones	240	Cytoplasm	FALSE	0	FALSE	intracellular		643	32.86319992646195	33.75435463177091	-0.505001385	525	18.419667601836114	18.27419787294463	19.636868931369275	712	38.049824642145936	37.72956794016115	39.040351159265626	0	0	0	0
GS115_000600-T1	LSM7	Lsm (Like Sm) protein; part of heteroheptameric complexes (Lsm2p-7p and either Lsm1p or 8p): cytoplasmic Lsm1p complex involved in mRNA decay; nuclear Lsm8p complex part of U6 snRNP and possibly involved in processing tRNA, snoRNA, and rRNA; protein abundance increases and forms cytoplasmic foci in response to DNA replication stress	RNA processing Lsm protein	Information Storage and Processing	RNA Processing and Modification	156	Nucleus	FALSE	0	FALSE	intracellular		2002	102.32056959996397	161.5142993888126	-0.544735164	3933	137.98962414861225	137.32077672103895	219.44509419796762	2500	133.60191236708545	132.8800708038525	230.57078477557175	194	80.45369247198117	80.15066362194057	74.53478059088856
GS115_000601-T1	FUR1	Uracil phosphoribosyltransferase; synthesizes UMP from uracil; involved in the pyrimidine salvage pathway	Uracil phosphoribosyltransferase	Metabolism	Nucleotide Transport and Metabolism	216	Cytoplasm	FALSE	0	FALSE	intracellular		2557	130.68616207148247	157.0002259875353	-0.663712864	3599	126.27120704572985	125.3488088265022	152.00407118890178	3353	179.18688486673503	177.77642152171984	212.4211725537402	262	108.6539558126756	108.2360409	105.88249202928282
GS115_000602-T1	ARP1	Actin-related protein of the dynactin complex; required for spindle orientation and nuclear migration; forms actin-like short filament composed of 9 or 10 Arp1p monomers; putative ortholog of mammalian centractin	Dynactin complex actin-related protein	Cellular Processes and Signaling	Cytoskeleton Cellular Processes and Signaling	397	Cytoplasm	FALSE	0	FALSE	intracellular		468	23.91909419219937	16.350379989600302	-0.162260255	532	18.665263169860598	18.483428545516386	11.349712467887871	255	13.62739506144272	13.486863518254259	8.138631231451935	21	8.708904855214456	8.637486703193135	4.118005242517853
GS115_000604-T1	AOA65782.1	Hypothetical protein	Uncharacterized protein	Poorly Characterized	Function Unknown	520	Nucleus	FALSE	0	FALSE	intracellular		1331	68.02631276	40.52545901021837	-0.375776624	3479	122.06099730816732	120.7839975704897	78.61997858024183	2214	118.3178535922909	117.02121301175451	81.34953295931344	502	208.18429701512653	206.4946883078872	161.14118276786033
GS115_000605-T1	PHO4	Basic helix-loop-helix (bHLH) transcription factor of the myc-family; activates transcription cooperatively with Pho2p in response to phosphate limitation; binding to 'CACGTG' motif is regulated by chromatin restriction, competitive binding of Cbf1p to the same DNA binding motif and cooperation with Pho2p; function is regulated by phosphorylation at multiple sites and by phosphate availability	Transcription factor (isoform 1)	Information Storage and Processing	Transcription	380	Cytoplasm	FALSE	0	FALSE	intracellular		653	33.37429168270553	25.67454406492266	-0.253103389	1218	42.73362883625978	42.32463147388425	29.26747928327715	563	30.087150665067647	29.780589423190158	22.599875205716355	147	60.96233399	60.473600832996446	56.60449924675404
GS115_000606-T1	YGR125W	Putative protein of unknown function; deletion mutant has decreased rapamycin resistance but normal wormannin resistance; green fluorescent protein (GFP)-fusion protein localizes to the vacuole	Uncharacterized protein	Metabolism	Inorganic Ion Transport and Metabolism	987	Lysosome/Vacuole	FALSE	13	FALSE	membrane	co-trans	922	47.122659925657736	18.421684073460717	4.6070473332645685	1217	42.69854375511343	42.22705940357026	8.034680564979885	328	17.528570902561615	17.328138936719508	3.1501372812583703	384	159.24854592392148	158.04056681782546	19.52384537
GS115_000607-T1	CPR5	Peptidyl-prolyl cis-trans isomerase (cyclophilin) of the ER; catalyzes the cis-trans isomerization of peptide bonds N-terminal to proline residues; transcriptionally induced in response to unfolded proteins in the ER; CPR5 has a paralog, CPR2, that arose from the whole genome duplication	Peptidyl-prolyl cis-trans isomerase	Cellular Processes and Signaling	Post-Translational Modification, Protein Turnover and Chaperones	222	Endoplasmic reticulum	TRUE	0	FALSE	secreted	co-trans	3691	188.64396722950403	214.6162157243547	3.7665125573481126	6046	212.1244006108593	210.5407096887253	230.75702235385617	3719	198.74620483727634	197.14789114571636	232.78688549688414	278	115.28931189283901	114.81032638585025	107.86392661095634
GS115_000608-T1	JNM1	Component of the yeast dynactin complex; consisting of Nip100p, Jnm1p, and Arp1p; required for proper nuclear migration and spindle partitioning during mitotic anaphase B	Dynactin complex component	Cellular Processes and Signaling	Cytoskeleton Cellular Processes and Signaling	371	Cytoplasm	FALSE	0	FALSE	intracellular		361	18.450412400393105	13.904844497851924	-0.30772097	665	23.331578962325743	23.109901376625974	16.521486730687645	568	30.354354489801818	30.04709282573031	22.564702816970367	71	29.444392605725067	29.204147924503133	29.467098282785603
GS115_000609-T1	SLH1	Putative RNA helicase related to Ski2p; involved in translation inhibition of non-poly(A) mRNAs; required for repressing propagation of dsRNA viruses	Putative RNA helicase	Information Storage and Processing	RNA Processing and Modification	1942	Cytoplasm	FALSE	0	FALSE	intracellular		1212	61.94432085672145	14.888563447324106	-0.020427393	1494	52.41711123265363	51.812892761605006	4.092880376	1208	64.55644406	63.78583923336736	4.461794186520657	534	221.4550091754533	219.5048812719574	21.772985922466273
GS115_000610-T1	EFG1	Essential protein required for maturation of 18S rRNA; null mutant is sensitive to hydroxyurea and is delayed in recovering from alpha-factor arrest; green fluorescent protein (GFP)-fusion protein localizes to the nucleolus	18S rRNA maturation-required protein	Poorly Characterized	Function Unknown	237	Nucleus	FALSE	0	FALSE	intracellular		1488	76.05045332904416	86.26788831776844	-0.429820983	3008	105.53592408823434	104.70851936749844	111.60249560193338	1722	92.02499723844848	91.25496059322343	99.58592910706878	28	11.611873140285944	11.55920132252147	11.32966446325125
GS115_000611-T1	GOT1	Homodimeric protein that is packaged into COPII vesicles; cycles between the ER and Golgi; involved in secretory transport but not directly required for aspects of transport assayed in vitro; may influence membrane composition	COPII vesicles protein	Cellular Processes and Signaling	Intracellular Trafficking, Secretion and Vesicular Transport	135	Golgi apparatus	FALSE	4	FALSE	membrane	co-trans	316	16.150499497297012	28.55627214	2.5238011706771073	403	14.139287701980866	14.089000115911595	29.695089458923356	183	9.779659985270655	9.740487922868384	19.91603144615346	10	4.147097550102122	4.131133844708592	13.448796136130401
GS115_000612-T1	HUA1	Cytoplasmic protein containing a zinc finger domain; sequence similarity to that of Type I J-proteins; computational analysis of large-scale protein-protein interaction data suggests a possible role in actin patch assembly	Uncharacterized protein	Poorly Characterized	Function Unknown	170	Cytoplasm	FALSE	0	FALSE	intracellular		554	28.314483295894128	40.41527117930063	-0.38381049	750	26.313810859765876	26.16529702992796	36.372478685823104	486	25.972211764161415	25.80936695131274	36.91876497206993	47	19.491358485479974	19.426723508105532	38.15715640227038
GS115_000613-T1	MIH1	Protein tyrosine phosphatase involved in cell cycle control; regulates the phosphorylation state of Cdc28p; homolog of S. pombe cdc25	Tyrosine phosphatase	Cellular Processes and Signaling	Cell Cycle Control, Cell Division, Chromosome Partitioning	433	Cytoplasm	FALSE	0	FALSE	intracellular		2394	122.35536644471216	83.80281314223767	-0.494437879	4308	151.1465295784952	149.6401100240425	105.18530263708286	3364	179.77473328115022	177.88016246646163	143.70321736204582	881	365.3592942	362.3599315	302.0492369189246
GS115_000614-T1	IMP2	Catalytic subunit of mitochondrial inner membrane peptidase complex; required for maturation of mitochondrial proteins of the intermembrane space; complex contains two catalytic subunits (Imp1p and Imp2p that differ in substrate specificity), and Som1p	Mitochondrial inner membrane peptidase complex subunit	Cellular Processes and Signaling	Intracellular Trafficking, Secretion and Vesicular Transport	170	Endoplasmic reticulum	FALSE	1	FALSE	membrane		176	8.995214909886943	12.708350329002172	-0.596764458	323	11.332481210272505	11.268521254222307	15.906144167194126	312	16.673518663412267	16.568976314422994	21.843662838323425	0	0	0	0
GS115_000615-T1	CCS1	Copper chaperone for superoxide dismutase Sod1p; involved in oxidative stress protection; Met-X-Cys-X2-Cys motif within the N-terminal portion is involved in insertion of copper into Sod1p under conditions of copper deprivation; required for regulation of yeast copper genes in response to DNA-damaging agents; protein abundance increases in response to DNA replication stress	Copper chaperone	Metabolism	Inorganic Ion Transport and Metabolism	232	Cytoplasm	FALSE	0	FALSE	intracellular		1355	69.25293297100458	76.23895116608902	-0.507849492	1239	43.47041554033323	43.13488111383424	45.668247375845496	1220	65.19773324	64.65888906102028	74.34056557	240	99.53034120245094	99.10637435825481	89.33215369
GS115_000616-T1	AOA66792.1	Hypothetical protein	Uncharacterized protein	Poorly Characterized	Function Unknown	107	Golgi apparatus	FALSE	1	FALSE	membrane		1016	51.926922434347354	117.6031971417242	-0.55775179	1560	54.73272658831303	54.68943338179669	133.27290998622757	1289	68.88514601646926	68.80631312555809	186.6101804293527	185	76.72130467688926	76.54235776829094	126.9836933349648
GS115_000617-T1	YET1	Endoplasmic reticulum transmembrane protein; may interact with ribosomes, based on co-purification experiments; homolog of human BAP31 protein; YET1 has a paralog, YET2, that arose from the whole genome duplication	ER transmembrane protein	Cellular Processes and Signaling	Intracellular Trafficking, Secretion and Vesicular Transport	184	Endoplasmic reticulum	FALSE	3	FALSE	membrane	co-trans	1460	74.61939641156214	99.54826844882827	2.9009095780656176	2885	101.22045910723276	100.58448214706355	138.26930956499012	1799	96.13993613935472	95.47723572768636	135.12865911319224	71	29.444392605725067	29.339473894406858	40.515136959853244
GS115_000618-T1	AOA66878.1	Hypothetical protein	Uncharacterized protein	Poorly Characterized	Function Unknown	212	Nucleus	FALSE	0	FALSE	intracellular		583	29.796649389000496	33.813522859962326	-0.547786052	1057	37.08493077169671	36.81715965933929	40.45559137024628	964	51.51689740874816	51.11524453023701	60.05619129088784	112	46.447492561143775	46.276648479311284	51.621879758584214
GS115_000619-T1	SOL1	Protein with a possible role in tRNA export; shows similarity to 6-phosphogluconolactonase non-catalytic domains but does not exhibit this enzymatic activity; homologous to Sol3p and Sol4p; SOL1 has a paralog, SOL2, that arose from the whole genome duplication; protein abundance increases in response to DNA replication stress	Putative tRNA export-associated protein	Metabolism	Carbohydrate Transport and Metabolism	289	Cytoplasm	FALSE	0	FALSE	intracellular		2800	143.10569174820137	132.9103557860188	-0.647613747	3411	119.67521179021522	118.62797407971215	103.41830209282806	2742	146.53457748421937	145.18603607567505	140.47319871010882	228	94.55382414232838	93.86373866364205	115.7413276804818
GS115_000620-T1	AOA65848.1	Hypothetical protein	Uncharacterized protein	Poorly Characterized	Function Unknown	523	Endoplasmic reticulum	FALSE	9	FALSE	membrane	co-trans	810	41.39843225572968	24.97624287643023	4.797499764458995	2390	83.85334393978727	82.97464155710925	48.632600547759196	1160	61.99128733832766	61.311519525502185	34.809014348598424	251	104.09214850756327	103.23501748683371	67.69102919816123
GS115_000621-T1	PTC6	Mitochondrial type 2C protein phosphatase (PP2C); has similarity to mammalian PP1Ks; involved in mitophagy; null mutant is sensitive to rapamycin and has decreased phosphorylation of the Pda1 subunit of pyruvate dehydrogenase	Protein phosphatase type 2C	Cellular Processes and Signaling	Signal Transduction Mechanisms	511	Mitochondrion	FALSE	0	FALSE	intracellular		385	19.677032615377687	11.20368790999278	2.667229191999032	547	19.191539387055915	18.99145168646591	11.003558267798244	134	7.161062502875781	7.082726059364983	3.9369963271860926	0	0	0	0
GS115_000622-T1	SOR1	Sorbitol dehydrogenase; expression is induced in the presence of sorbitol or xylose	Sorbitol dehydrogenase	Metabolism	Secondary Metabolites Biosynthesis, Transport and Catabolism	348	Cytoplasm	FALSE	0	FALSE	intracellular		417	21.31252623535713	17.558208260162008	-0.550833856	732	25.6822794	25.44229968723499	19.391475365488137	771	41.20282977400915	40.79452713169009	34.62259380632921	528	218.96675064539204	217.19900840733382	226.92320809340907
GS115_000623-T1	XKS1	Xylulokinase; converts D-xylulose and ATP to xylulose 5-phosphate and ADP; rate limiting step in fermentation of xylulose; required for xylose fermentation by recombinant S. cerevisiae strains	Xylulokinase	Metabolism	Carbohydrate Transport and Metabolism	617	Cytoplasm	FALSE	0	FALSE	intracellular		807	41.24510473	22.242963153425627	-0.620070211	2225	78.06430555063878	77.22682314754289	35.08233170430274	1803	96.35369919914204	95.27478647	45.376392190224244	986	408.90381844006924	405.6765663030466	180.4612313280307
GS115_000624-T1	ARR3	Plasma membrane metalloid/H+ antiporter; transports arsenite and antimonite; required for resistance to arsenic compounds; transcription is activated by Arr1p in the presence of arsenite	Metalloid/H(+) antiporter	Metabolism	Inorganic Ion Transport and Metabolism	423	Cell membrane	FALSE	10	FALSE	membrane	co-trans	184	9.404088314881804	6.070709483785727	4.237697861150907	324	11.367566291418859	11.25496488345634	6.845812593279593	156	8.336759331706133	8.249362152785915	6.196981980661353	0	0	0	0
GS115_000625-T1	RNR1	Major isoform of large subunit of ribonucleotide-diphosphate reductase; the RNR complex catalyzes rate-limiting step in dNTP synthesis, regulated by DNA replication and DNA damage checkpoint pathways via localization of small subunits; relative distribution to the nucleus increases upon DNA replication stress; RNR1 has a paralog, RNR3, that arose from the whole genome duplication	Ribonucleotide-diphosphate reductase subunit	Metabolism	Nucleotide Transport and Metabolism	867	Cytoplasm	FALSE	0	FALSE	intracellular		8685	443.88319029754604	179.86492904066975	-0.208445013	11973	420.07367656530243	415.47344625778186	99.33823133234296	7185	383.9718961430037	379.5910927	98.78561083615944	236	97.87150218241008	97.18404312985494	18.79778004
GS115_000626-T1	RPS27B	Protein component of the small (40S) ribosomal subunit; homologous to mammalian ribosomal protein S27, no bacterial homolog; RPS27B has a paralog, RPS27A, that arose from the whole genome duplication	40S ribosomal protein S27-A	Information Storage and Processing	Translation, Ribosomal Structure and Biogenesis	82	Extracellular	FALSE	0	FALSE	intracellular		7642	390.57632012134104	1148.5409000116167	-0.535637186	11502	403.5486033453695	405.16385881942807	1333.7600075402706	6248	333.8978994	335.5925785973599	1138.2973646288056	454	188.27822877463637	190.65117998108397	516.0630088576798
GS115_000627-T1	THI73	Putative plasma membrane permease; proposed to be involved in carboxylic acid uptake and repressed by thiamine; substrate of Dbf2p/Mob1p kinase; transcription is altered if mitochondrial dysfunction occurs	Putative plasma membrane permease	Metabolism	Carbohydrate Transport and Metabolism	494	Cell membrane	FALSE	12	FALSE	membrane	co-trans	13	0.6644192831166491	0.40620753	6.026216478740414	141	4.946996441635985	4.895839759031313	2.4675135439958957	0	0	0	0	0	0	0	0
GS115_000628-T1	AOA65575.1	Hypothetical protein	Uncharacterized protein	Poorly Characterized	Function Unknown	327	Endoplasmic reticulum	FALSE	0	FALSE	intracellular		0	0	0	-0.353280259	0	0	0	0	0	0	0	0	0	0	0	0
GS115_000629-T1	YDR306C	F-box protein of unknown function; interacts with Sgt1p via a Leucine-Rich Repeat (LRR) domain	Uncharacterized protein	Poorly Characterized	Function Unknown	410	Cytoplasm	FALSE	0	FALSE	intracellular		270	13.79947741857656	10.080285308190131	-0.790015235	447	15.683031272420463	15.52914974427447	10.384768120765731	338	18.062978552029954	17.875847131578546	13.442883275819902	575	238.45810913087203	236.52078814230526	164.54779907402514
GS115_000630-T1	GS115_000630-T1			Poorly Characterized	Function Unknown	103	Mitochondrion	FALSE	0	FALSE	intracellular		0	0	0		0	0	0	0	0	0	0	0	0	0	0	0
GS115_000631-T1	PMT1	Protein O-mannosyltransferase of the ER membrane; transfers mannose from dolichyl phosphate-D-mannose to protein serine and threonine residues; 1 of 7 related proteins involved in O-glycosylation which is essential for cell wall rigidity; involved in ER quality control; amino terminus faces cytoplasm, carboxyl terminus faces ER lumen	Protein O-mannosyltransferase	Cellular Processes and Signaling	Post-Translational Modification, Protein Turnover and Chaperones	718	Endoplasmic reticulum	FALSE	11	FALSE	membrane	co-trans	2919	149.1876836474999	69.02179092269793	5.024516912779501	5754	201.87955691612382	199.69362780554036	68.01707031	3198	170.90356629997575	168.9745916282158	70.19171272518162	293	121.50995821799218	120.82121111643185	12.76861942
GS115_000632-T1	DAL5	Allantoate permease; ureidosuccinate permease; also transports dipeptides, though with lower affinity than for allantoate and ureidosuccinate; expression is constitutive but sensitive to nitrogen catabolite repression	Allantoate permease (isoform 1)	Metabolism	Carbohydrate Transport and Metabolism	503	Cell membrane	FALSE	12	FALSE	membrane	co-trans	76	3.884297347	2.317469668802242	3.416414711536931	113	3.9646141695380592	3.923448930593409	2.5588661182231474	143	7.642029387397289	7.558971012381721	6.040532673976756	136	56.40052668138887	55.93533966647993	38.98817559818089
GS115_000633-T1	SRB7	Subunit of the RNA polymerase II mediator complex; associates with core polymerase subunits to form the RNA polymerase II holoenzyme; essential for transcriptional regulation; target of the global repressor Tup1p	RNA polymerase II mediator complex subunit	Information Storage and Processing	Transcription	138	Cytoplasm	FALSE	0	FALSE	intracellular		474	24.225749245945515	42.22214292734293	-0.693076572	384	13.47267116020013	13.421955094071587	23.12497050463123	482	25.75844870437408	25.64960169826944	43.956087169024606	50	20.73548775051061	20.65596444649259	24.947695766702935
GS115_000634-T1	VMA22	Protein that is required for vacuolar H+-ATPase (V-ATPase) function; peripheral membrane protein; not an actual component of the V-ATPase complex; functions in the assembly of the V-ATPase; localized to the yeast endoplasmic reticulum (ER)	Vacuolar H+-ATPase function-associated protein	Poorly Characterized	Function Unknown	245	Nucleus	FALSE	0	FALSE	intracellular		534	27.292299783406975	27.882366298641852	-0.404068484	909	31.892338762036243	31.636636206523004	31.427413675770396	544	29.071776131077797	28.82413915992159	29.14078837385186	64	26.541424320653583	26.413908629803025	10.93707052719624
GS115_000635-T1	AOA66121.1	Hypothetical protein	Uncharacterized protein	Poorly Characterized	Function Unknown	190	Nucleus	FALSE	0	FALSE	intracellular		1021	52.18246831246914	69.29309637395522	-0.285922954	1667	58.48683027097296	58.10724642	71.57958621479914	1208	64.55644406	64.09876291	92.70056863621929	232	96.21266316236924	95.89689935526609	115.98935928222572
GS115_000636-T1	PIB1	RING-type ubiquitin ligase of the endosomal and vacuolar membranes; binds phosphatidylinositol(3)-phosphate; contains a FYVE finger domain	RING-type ubiquitin ligase	Cellular Processes and Signaling	Post-Translational Modification, Protein Turnover and Chaperones	223	Nucleus	FALSE	0	FALSE	intracellular		69	3.5265331180806765	4.101777846876681	-0.077994648	81	2.8418915728547147	2.820612968520373	3.091825066375957	136	7.267944032769449	7.209287819	9.627003326585049	173	71.74478761676671	71.44555605	65.74540780362292
GS115_000637-T1	SSF2	Protein required for ribosomal large subunit maturation; functionally redundant with Ssf1p; member of the Brix family; SSF2 has a paralog, SSF1, that arose from the whole genome duplication	Ribosome biogenesis-required protein	Information Storage and Processing	Translation, Ribosomal Structure and Biogenesis	408	Nucleus	FALSE	0	FALSE	intracellular		2257	115.35340938417517	78.67617674425479	0.12444353034919069	3142	110.23732496184586	109.15842868567404	73.67417309438727	2767	147.87059660789018	146.3397624697564	110.28600216424238	273	113.21576311778793	112.29618657061032	91.55689397509383
GS115_000638-T1	RRP3	Protein involved in rRNA processing; required for maturation of the 35S primary transcript of pre-rRNA and for cleavage leading to mature 18S rRNA; homologous to eIF-4a, which is a DEAD box RNA-dependent ATPase with helicase activity	rRNA processing protein	Information Storage and Processing	RNA Processing and Modification	478	Nucleus	FALSE	0	FALSE	intracellular		3130	159.97171970423938	104.79464754911166	-0.33053688	5643	197.98511290887848	195.94835002725742	129.8618826937002	2564	137.02212132368285	135.5477574315972	98.85414259831771	354	146.80725327361512	145.58866375316106	112.9053295266459
GS115_000639-T1	UTR2	Chitin transglycosylase; functions in the transfer of chitin to beta(1-6) and beta(1-3) glucans in the cell wall; similar to and functionally redundant with Crh1; glycosylphosphatidylinositol (GPI)-anchored protein localized to bud neck	Chitin transglycosylase	Metabolism	Carbohydrate Transport and Metabolism	448	Cell membrane	TRUE	1	TRUE	secreted	co-trans	7258	370.9503966815877	239.34474854432688	4.627472104257042	9412	330.2207837494886	326.89769297195875	208.56102904960417	7902	422.2889246098838	417.8167513411479	301.2299896332354	309	128.1453142981556	127.0931650472778	73.50543367263039
GS115_000640-T1	COP1	Alpha subunit of COPI vesicle coatomer complex; complex surrounds transport vesicles in the early secretory pathway	Coatomer complex subunit alpha	Cellular Processes and Signaling	Intracellular Trafficking, Secretion and Vesicular Transport	1206	Cytoplasm	FALSE	0	FALSE	intracellular		9494	485.23051337765133	168.51213155844187	0.15237998901094627	12917	453.19399316746114	448.10616389964093	72.08214850148755	10077	538.5225883692481	532.2953104795594	91.27599104161817	1398	579.7642375042767	575.0434453867385	51.445526444402915
GS115_000641-T1	JHD1	JmjC domain family histone demethylase specific for H3-K36; similar to proteins found in human, mouse, drosophila, X. laevis, C. elegans, and S. pombe	JmjC domain family histone demethylase	Information Storage and Processing	Chromatin Structure and Dynamics	524	Nucleus	FALSE	0	FALSE	intracellular		265	13.543931540454771	8.348899509616167	-0.267604126	309	10.841290074223542	10.72772959	6.397414568974137	299	15.97878871910342	15.803487896480894	9.316286217132598	127	52.66813888629695	52.234369247518565	46.25650013752967
GS115_000642-T1	RSM18	Mitochondrial ribosomal protein of the small subunit; has similarity to E. coli S18 ribosomal protein	37S ribosomal protein S8	Information Storage and Processing	Translation, Ribosomal Structure and Biogenesis	151	Mitochondrion	FALSE	0	FALSE	intracellular		2175	111.16245698297784	179.0955218614437	-0.470363113	5366	188.26654543133827	187.4125573690368	331.61404181242386	3441	183.88967218205644	182.95950446193666	329.12446536761416	282	116.94815091287985	116.48202670679443	181.47657886697337
GS115_000643-T1	PKP1	Mitochondrial protein kinase; involved in negative regulation of pyruvate dehydrogenase complex activity by phosphorylating the ser-133 residue of the Pda1p subunit; acts in concert with kinase Pkp2p and phosphatases Ptc5p and Ptc6p	Protein kinase (isoform 1)	Cellular Processes and Signaling	Signal Transduction Mechanisms	434	Mitochondrion	FALSE	0	FALSE	intracellular		527	26.93453555403647	17.697532843536436	2.317520509719294	778	27.296193131863806	27.02411500596001	17.383419541174582	520	27.78919777235378	27.496209484011107	22.411907685247733	110	45.618073051123346	45.24369157399018	23.156539970902113
GS115_000644-T1	LDB17	Protein involved in the regulation of endocytosis; transiently recruited to actin cortical patches in a SLA1-dependent manner after late coat component assembly; GFP-fusion protein localizes to the periphery, cytoplasm, bud, and bud neck	Pre-rRNA processing protein	Cellular Processes and Signaling	Cytoskeleton Cellular Processes and Signaling	438	Cytoplasm	FALSE	0	FALSE	intracellular		266	13.59504071607913	8.903606537639865	-0.763346878	371	13.016565105297522	12.886473587034217	8.928967695920585	424	22.658884337457696	22.41980960498229	19.39134445309582	9	3.732387795	3.7017102840270217	2.9153079378041786
GS115_000645-T1	AOA66629.1	Hypothetical protein	Uncharacterized protein	Poorly Characterized	Function Unknown	258	Nucleus	FALSE	0	FALSE	intracellular		119	6.081991899298558	6.028325472864295	-0.323474928	181	6.350399687490165	6.297991123363359	5.840350027834101	0	0	0	0	27	11.19716338527573	11.135272832974033	8.576897368694524
GS115_000646-T1	RPN5	Subunit of the CSN and 26S proteasome lid complexes; similar to mammalian p55 subunit and to another S. cerevisiae regulatory subunit, Rpn7p; Rpn5p is an essential protein; the COP9 signalosome is also known as the CSN	26S proteasome regulatory subunit	Cellular Processes and Signaling	Post-Translational Modification, Protein Turnover and Chaperones	441	Cytoplasm	FALSE	0	FALSE	intracellular		7193	367.62830026600443	248.24621939853157	-0.311079517	9998	350.78064130125233	347.2708139405396	235.21577316334606	8213	438.9090025083492	434.2734051414654	322.5894095272038	547	226.8462359905861	224.97127635022412	134.18122083858086
GS115_000647-T1	SNF3	Plasma membrane low glucose sensor, regulates glucose transport; contains 12 predicted transmembrane segments and a long C-terminal tail required for induction of hexose transporters; also senses fructose and mannose; SNF3 has a paralog, RGT2, that arose from the whole genome duplication	Plasma membrane low glucose sensor	Information Storage and Processing	RNA Processing and Modification	703	Cell membrane	FALSE	12	FALSE	membrane	co-trans	387	19.779250966626403	9.300536830305347	3.9427548506855894	1234	43.29499013460146	42.82646227975876	13.45907521544282	500	26.720382473417096	26.418677422761636	11.262278051812258	670	277.8555358568422	276.1942112969468	91.75685295022132
GS115_000648-T1	NUS1	Putative prenyltransferase; required for cell viability; proposed to be involved in protein trafficking because tet-repressible mutant shows accumulation of hypoglycosylated forms of CPY	Putative prenyltransferase	Metabolism	Lipid Transport and Metabolism	342	Endoplasmic reticulum	FALSE	2	FALSE	membrane	co-trans	1660	84.84123153643367	68.42141609985083	3.4852108197477265	2792	97.95754656062178	97.04581044425007	75.94026340282258	1814	96.94154761355722	95.98695433726103	86.51051659057828	237	98.28621193742029	97.51374342017537	123.19137697893925
GS115_000649-T1	RPL35A	Ribosomal 60S subunit protein L35A; homologous to mammalian ribosomal protein L35 and bacterial L29; RPL35A has a paralog, RPL35B, that arose from the whole genome duplication	60S ribosomal protein L35-B	Information Storage and Processing	Translation, Ribosomal Structure and Biogenesis	120	Nucleus	FALSE	0	FALSE	intracellular		45682	2334.7693608719055	4586.61744	-0.584800595	82323	2888.3091352113415	2881.594659973418	5750.101257	46162	2466.9325914757596	2460.435262742611	4981.1803901302455	1918	795.4133101	792.5682090057527	1312.2563953053684
GS115_000650-T1	UFD2	Ubiquitin chain assembly factor (E4); cooperates with a ubiquitin-activating enzyme (E1), a ubiquitin-conjugating enzyme (E2), and a ubiquitin protein ligase (E3) to conjugate ubiquitin to substrates; also functions as an E3	Ubiquitin chain assembly factor	Cellular Processes and Signaling	Post-Translational Modification, Protein Turnover and Chaperones	954	Cytoplasm	FALSE	0	FALSE	intracellular		2435	124.45084264531083	47.02618359360717	-0.256491436	3729	130.83226759475596	129.3829244430354	26.093073324313554	2986	159.5741241312469	157.74176824017775	35.96995216152309	444	184.13113122453422	182.75779570946202	24.684781108063135
GS115_000651-T1	RBS1	Protein of unknown function; identified as a high copy suppressor of psk1 psk2 mutations that confer temperature-sensitivity for galactose utilization; proposed to bind single-stranded nucleic acids via its R3H domain	RNA polymerase III (Pol III) complex assembly protein	Information Storage and Processing	RNA Processing and Modification	315	Nucleus	FALSE	0	FALSE	intracellular		494	25.24793275843267	21.37519050623418	-0.270248474	1210	42.45294818708895	42.06906349	34.25076549024782	932	49.80679293044946	49.33172431	41.88937049993983	133	55.156397416358224	54.730284500838636	45.73705135010766
GS115_000652-T1	RDI1	Rho GDP dissociation inhibitor; involved in the localization and regulation of Cdc42p and Rho1p; protein abundance increases in response to DNA replication stress	Rho GDP-dissociation inhibitor	Cellular Processes and Signaling	Signal Transduction Mechanisms	199	Cytoplasm	FALSE	0	FALSE	intracellular		2742	140.14135956198862	178.25535998639484	-0.632116212	3061	107.39543338899114	106.6626631612161	133.38701263307092	2235	119.44010965617441	118.55660393173494	149.64233577897966	56	23.223746280571888	23.14860172556162	24.92109145915004
GS115_000654-T1	AOA66413.1	Hypothetical protein	Uncharacterized protein	Poorly Characterized	Function Unknown	196	Mitochondrion	FALSE	0	FALSE	intracellular		351	17.93932064414953	22.895748328131575	-0.750157517	495	17.36711516744548	17.250802771250303	21.45639069560328	281	15.016854950060406	14.907289708289719	17.65839051561623	29	12.026582895296155	11.98533899110087	14.750541715009495
GS115_000655-T1	PPH21	Catalytic subunit of protein phosphatase 2A (PP2A); functionally redundant with Pph22p; methylated at C terminus; forms alternate complexes with several regulatory subunits; involved in signal transduction and regulation of mitosis; forms nuclear foci upon DNA replication stress; PPH21 has a paralog, PPH22, that arose from the whole genome duplication	Protein phosphatase type 2A catalytic subunit	Cellular Processes and Signaling	Signal Transduction Mechanisms	352	Cytoplasm	FALSE	0	FALSE	intracellular		2700	137.9947741857656	108.15795692939129	-0.422710775	5852	205.31789486846654	203.39098128020314	149.71131908707923	2920	156.04703364475583	154.49393409068477	123.22978891658985	361	149.71022155868664	148.49415345434446	110.4642442
GS115_000656-T1	AOA66401.1	Hypothetical protein	Uncharacterized protein	Poorly Characterized	Function Unknown	230	Nucleus	FALSE	0	FALSE	intracellular		4	0.2044367024974305	0.2535696582703494	0.9280722608910651	0	0	0	0	106	5.664721084364424	5.618185192994464	6.478138054	67	27.78555358568422	27.66852397064958	24.26845499211786
GS115_000657-T1	VMA1	Subunit A of the V1 peripheral membrane domain of V-ATPase; protein precursor undergoes self-catalyzed splicing to yield the extein Tfp1p and the intein Vde (PI-SceI), which is a site-specific endonuclease; the V1 peripheral membrane domain of the vacuolar H+-ATPase (V-ATPase) has eight subunits; involved in methionine restriction extension of chronological lifespan in an autophagy-dependent manner	Vacuolar H+-ATPase V1 domain subunit A	Metabolism	Energy Production and Conversion	616	Cytoplasm	FALSE	0	FALSE	intracellular		9977	509.91624520421607	260.85546450220147	-0.384958807	15479	543.0819710644214	537.2549078989639	247.39968592411415	8951	478.34828703911285	472.9933201794522	217.53461095814455	1112	461.15724757135604	457.5187568469295	200.6469121392134
GS115_000658-T1	YDL183C	Protein that may form an active mitochondrial KHE system; mitochondrial inner-membrane protein; non-essential gene; KHE system stands for K+/H+ exchanger system	Putative mitochondrial K(+)/H(+) exchanger	Poorly Characterized	Function Unknown	303	Mitochondrion	FALSE	1	FALSE	intracellular		243	12.419529676718904	11.059922174819095	2.1916981644539826	457	16.033882083884006	15.890938599156945	12.979432926762444	334	17.849215492242617	17.68173475779271	16.737251982078927	45	18.66193897545955	18.51925959184013	12.317205147416706
GS115_000659-T1	SRF1	Regulator of phospholipase D (Spo14p); interacts with Spo14p and regulates its catalytic activity; capable of buffering the toxicity of C16:0 platelet activating factor, a lipid that accumulates intraneuronally in Alzheimer's patients	Phospholipase D regulator	Poorly Characterized	Function Unknown	348	Cell membrane	FALSE	4	FALSE	membrane	co-trans	383	19.57481426412897	16.049190324296283	1.4117017318131533	531	18.630178088714242	18.456094445248333	14.578073356087366	396	21.162542918946336	20.95283105596534	17.243962559117787	234	97.04208267238965	96.25865145325021	59.59868649247757
GS115_000660-T1	CDC53	Cullin; structural protein of SCF complexes (which also contain Skp1p, Cdc34p, Hrt1p and an F-box protein) involved in ubiquitination; SCF promotes the G1-S transition by targeting G1 cyclins and the Cln-CDK inhibitor Sic1p for degradation	SCF complexes component	Cellular Processes and Signaling	Cell Cycle Control, Cell Division, Chromosome Partitioning	780	Cytoplasm	FALSE	0	FALSE	intracellular		2400	122.66202149845832	56.182588343011915	-0.065043951	5072	177.95153157431005	176.0176476	44.08767408782983	4666	249.3546092419283	246.5167361506386	71.71072471339649	575	238.45810913087203	236.94358171716115	55.731179976883965
GS115_000661-T1	LYS21	Homocitrate synthase isozyme; catalyzes the condensation of acetyl-CoA and alpha-ketoglutarate to form homocitrate, which is the first step in the lysine biosynthesis pathway; LYS21 has a paralog, LYS20, that arose from the whole genome duplication	Homocitrate synthase isozyme	Metabolism	Amino Acid Transport and Metabolism	435	Cytoplasm	FALSE	0	FALSE	intracellular		6756	357.12353985484214	235.24269264169243	-0.420031315	8386	294.2234904933289	303.3247435039375	199.29344383810277	5576	297.9857053435474	305.9465420984429	219.66619814832418	570	236.38456035582098	240.9862537257247	178.94946135049122
GS115_000662-T1	VPS54	Component of the GARP (Golgi-associated retrograde protein) complex; GARP is required for the recycling of proteins from endosomes to the late Golgi, and for mitosis after DNA damage induced checkpoint arrest; potentially phosphorylated by Cdc28p; members of the GARP complex are Vps51p-Vps52p-Vps53p-Vps54p	Golgi-associated retrograde protein (GARP) complex component	Cellular Processes and Signaling	Intracellular Trafficking, Secretion and Vesicular Transport	1358	Nucleus	FALSE	0	FALSE	intracellular		824	42.113960714470686	12.271657954986837	0.064692041	1206	42.31260786250353	41.838437482018655	4.613184217735023	1289	68.88514601646926	68.08847319	7.569210957274382	608	252.14353104620903	250.0333421750302	19.24180377039179
GS115_000663-T1	INH1	Protein that inhibits ATP hydrolysis by the F1F0-ATP synthase; inhibitory function is enhanced by stabilizing proteins Stf1p and Stf2p; has a calmodulin-binding motif and binds calmodulin in vitro; INH1 has a paralog, STF1, that arose from the whole genome duplication	F1F0-ATP synthase inhibitor	Cellular Processes and Signaling	Cytoskeleton Cellular Processes and Signaling	84	Mitochondrion	FALSE	0	FALSE	intracellular		5714	292.0378295175795	853.5504496545802	-0.646234289	14456	507.1899330517007	509.0762755403842	1775.119965742605	8519	455.26187658208045	457.25326574011314	1687.562179298234	777	322.2294796429349	326.1255903913202	6365.980880036947
GS115_000664-T1	PFS2	Integral subunit of the pre-mRNA CPF complex; the cleavage and polyadenylation factor (CPF) complex plays an essential role in mRNA 3'-end formation by bridging different processing factors and thereby promoting the assembly of the processing complex	Uncharacterized protein	Information Storage and Processing	RNA Processing and Modification	320	Nucleus	FALSE	0	FALSE	intracellular		1089	55.65789225492546	46.07593632879135	-0.446955803	1256	44.06686191982126	43.665810307513055	34.35551249367427	752	40.187455240019304	39.801810104304785	38.81984293029763	257	106.58040703762454	105.75290004992144	92.31548321160217
GS115_000665-T1	INO80	ATPase and nucleosome spacing factor; subunit of complex containing actin and actin-related proteins that has chromatin remodeling activity and 3' to 5' DNA helicase activity in vitro; promotes nucleosome shifts in the 3 prime direction; has a role in modulating stress gene transcription	Putative DNA-dependent ATPase	Information Storage and Processing	Replication, Recombination and Repair	1169	Peroxisome	FALSE	0	FALSE	intracellular		322	16.457154551043157	5.386124287	-0.571735209	144	5.052251685075048	4.995957824808344	1.035908633035538	316	16.887281723199607	16.692074976807806	2.248935683440493	52	21.564907260531033	21.39081924462322	1.9711708586323722
GS115_000666-T1	FBA1	Fructose 1,6-bisphosphate aldolase; required for glycolysis and gluconeogenesis; catalyzes conversion of fructose 1,6 bisphosphate to glyceraldehyde-3-P and dihydroxyacetone-P; locates to mitochondrial outer surface upon oxidative stress; N-terminally propionylated in vivo	Fructose-1,6-bisphosphate aldolase (isoform 2)	Metabolism	Carbohydrate Transport and Metabolism	367	Peroxisome	FALSE	0	FALSE	intracellular		9	0.45998258061921865	0.3444856406863037	-0.481192339	0	0	0	0	0	0	0	0	1041	431.712855	428.16639338706386	486.80982394602614
GS115_000667-T1	YNL144C	Putative protein of unknown function; non-tagged protein is detected in highly purified mitochondria in high-throughput studies; contains a PH domain and binds phosphatidylinositols and phosphatidylethanolamine in a large-scale study; YNL144C has a paralog, YHR131C, that arose from the whole genome duplication	Uncharacterized protein	Poorly Characterized	Function Unknown	659	Cytoplasm	FALSE	0	FALSE	intracellular		730	37.30969820578107	19.219390405027973	-0.074266214	717	25.15600318193618	24.883830161024225	9.156203236956465	511	27.30823088783227	26.999917367914417	9.416527424120918	242	100.35976071247136	99.61101617643284	18.28745305
GS115_000668-T1	QCR7	Subunit 7 of ubiquinol cytochrome-c reductase (Complex III); Complex III is a component of the mitochondrial inner membrane electron transport chain; oriented facing the mitochondrial matrix; N-terminus appears to play a role in complex assembly	Ubiquinol cytochrome-c reductase complex subunit	Metabolism	Energy Production and Conversion	127	Mitochondrion	FALSE	0	FALSE	intracellular		10849	554.4834463486559	1047.3535463486999	-0.632622797	18432	646.6882156896062	644.7885116063329	1230.1759431167109	12714	679.4458855340498	677.2037801915076	1388.6318480752689	710	294.4439260572507	293.44546507170924	2109.9290481314174
GS115_000669-T1	APA2	Diadenosine 5',5'''-P1,P4-tetraphosphate phosphorylase II; AP4A phosphorylase involved in catabolism of bis(5'-nucleosidyl) tetraphosphates; APA2 has a paralog, APA1, that arose from the whole genome duplication	AP4A phosphorylase	Metabolism	Nucleotide Transport and Metabolism	335	Cytoplasm	FALSE	0	FALSE	intracellular		2972	151.89646995559087	121.8968670700737	-0.548728205	5273	185.0036328847273	183.2931154622137	148.04755467736217	2438	130.28858494038175	129.01707406185292	108.77383168128677	503	208.59900677013673	206.9162822944882	438.1967908574244
GS115_000670-T1	CAB1	Pantothenate kinase, ATP:D-pantothenate 4'-phosphotransferase; catalyzes the first committed step in the universal biosynthetic pathway for synthesis of coenzyme A (CoA); transcriptionally regulated by Upc2p via a sterol response element	Pantothenate kinase	Metabolism	Coenzyme Transport and Metabolism	389	Cytoplasm	FALSE	0	FALSE	intracellular		2240	114.48455339856109	82.39158222562727	-0.624061309	3621	127.04307883094965	125.8171378198473	89.61264172244354	2732	146.0001698	144.50400653629984	107.64554303393265	68	28.200263340694434	27.972595024190593	24.75229841659313
GS115_000671-T1	AOA66506.1	Hypothetical protein	Uncharacterized protein	Poorly Characterized	Function Unknown	230	Cytoplasm	FALSE	0	FALSE	intracellular		301	15.383861862931646	16.791862116741456	-0.152752317	1031	36.17271866189149	35.89512354558665	38.99891528120866	378	20.200609149903322	20.034660405206676	26.871850720631258	54	22.39432677055146	22.300004394254888	21.313786813506407
GS115_000672-T1	AOA65690.1	Hypothetical protein	Peroxisomal membrane protein	Poorly Characterized	Function Unknown	363	Endoplasmic reticulum	FALSE	0	FALSE	intracellular		658	33.62983756082732	25.427661694401035	-0.230422253	463	16.244392570762134	16.090985865018116	12.500674059853024	429	22.926088162191867	22.695357949212955	17.66885331594353	538	223.1138481954942	221.2961702233772	207.28915572688314
GS115_000673-T1	PRD1	Zinc metalloendopeptidase; found in the cytoplasm and intermembrane space of mitochondria; with Cym1p, involved in degradation of mitochondrial proteins and of presequence peptides cleaved from imported proteins; protein abundance increases in response to DNA replication stress	Zinc metalloendopeptidase	Cellular Processes and Signaling	Post-Translational Modification, Protein Turnover and Chaperones	727	Mitochondrion	FALSE	0	FALSE	intracellular		5163	263.87667374855846	130.06959714658913	0.3693480682840621	8065	282.96117944534905	279.8920489001858	95.20071307	6065	324.11823940254936	320.4623027997708	117.85444197464173	720	298.5910236073528	296.88183569266045	81.93559389208303
GS115_000674-T1	AOA65804.1	Hypothetical protein	Uncharacterized protein	Poorly Characterized	Function Unknown	295	Cytoplasm	FALSE	0	FALSE	intracellular		902	46.10047641317058	43.686454400545145	-0.246839884	2283	80.09924025712733	79.39288892522312	68.93072775	888	47.45539927278876	47.0147909	41.59834713252496	170	70.50065835173608	69.98274735076171	67.59866451858824
GS115_000675-T1	AOA66169.1	Hypothetical protein	Uncharacterized protein	Poorly Characterized	Function Unknown	536	Cytoplasm	FALSE	0	FALSE	intracellular		603	30.81883290148765	17.31104944836172	0.082152585	1769	62.06550854790112	61.411984066795874	33.39385818959112	1165	62.25849116306183	61.57317532546792	36.83963097231777	274	113.63047287279815	112.7319676074546	59.08596802549776
GS115_000676-T1	MRC1	S-phase checkpoint protein required for DNA replication; couples DNA helicase and DNA polymerase; interacts with and stabilizes Pol2p at stalled replication forks during stress, where it forms a pausing complex with Tof1p and is phosphorylated by Mec1p; with Hog1p defines a novel S-phase checkpoint that permits eukaryotic cells to prevent conflicts between DNA replication and transcription; protects uncapped telomeres; degradation via Dia2p help cells resume cell cycle	Checkpoint protein of S-phase	Cellular Processes and Signaling	Cell Cycle Control, Cell Division, Chromosome Partitioning	1058	Nucleus	FALSE	0	FALSE	intracellular		1147	58.62222444	23.27367596677479	0.084359616	2267	79.53787895878565	78.65897501029171	14.993973793291211	1955	104.47669547106084	103.28413435051911	17.064197399754537	164	68.01239982	67.48115257647875	17.531299066829412
GS115_000677-T1	MIC10	Conserved component of the MICOS complex; MICOS (formerly MINOS or MitOS) is a mitochondrial inner membrane complex that extends into the intermembrane space and has a role in the maintenance of crista junctions, inner membrane architecture, and formation of contact sites to the outer membrane; ortholog of human MINOS1	Mitochondrial inner membrane organizing system component	Poorly Characterized	Function Unknown	83	Mitochondrion	FALSE	1	FALSE	intracellular		3245	165.8492749010405	487.82394314975596	-0.72132089	5228	183.42480423314134	184.10038906187762	606.7613963035491	3272	174.85818290604146	175.68922820482692	680.5852865820686	90	37.32387795	37.76204610105468	1660.837604768158
GS115_000678-T1	AOA66016.1	Hypothetical protein	Uncharacterized protein	Poorly Characterized	Function Unknown	109	Nucleus	FALSE	0	FALSE	intracellular		219	11.19290946173432	25.25571166415115	-0.458016031	753	26.41906610320494	26.391204833708166	63.71902140504956	439	23.46049581166021	23.425742640366764	58.66776575654632	10	4.147097550102122	4.136057906920315	6.414413511156646
GS115_000679-T1	KRR1	Nucleolar protein required for rRNA synthesis and ribosomal assembly; required for the synthesis of 18S rRNA and for the assembly of 40S ribosomal subunit; essential gene	18S rRNA synthesis protein	Information Storage and Processing	Translation, Ribosomal Structure and Biogenesis	314	Nucleus	FALSE	0	FALSE	intracellular		2991	152.8675442924537	128.87083090633368	-0.396552815	5155	180.86359330945746	179.23099123464283	149.49550373538548	3291	175.8735574400313	174.1990440613286	159.27447299261493	326	135.19538013332917	134.15019393242738	109.83433405177207
GS115_000680-T1	PRM1	Pheromone-regulated multispanning membrane protein; involved in membrane fusion during mating; predicted to have 5 transmembrane segments and a coiled coil domain; localizes to the shmoo tip; regulated by Ste12p	Mating membrane fusion protein	Cellular Processes and Signaling	Intracellular Trafficking, Secretion and Vesicular Transport	589	Lysosome/Vacuole	FALSE	0	FALSE	intracellular	co-trans	28	1.4310569174820136	0.9736231034115361	2.287328338348361	7	0.24559556802448151	0.24297571800695403	0.15774427986794085	6	0.3206445896810051	0.317062295	0.27835920647735807	42	17.417809710428912	17.277085059937875	13.451677909041262
GS115_000681-T1	AOA66168.1	Hypothetical protein	Uncharacterized protein	Poorly Characterized	Function Unknown	267	Cytoplasm	FALSE	0	FALSE	intracellular		4	0.2044367024974305	0.1889453038734064	0.7143143585314731	0	0	0	0	0	0	0	0	0	0	0	0
GS115_000682-T1	EMG1	Methyltransferase for rRNA; catalyzes methylation of the pseudouridine residue 1191 of 18S rRNA; member of the SPOUT methyltransferase family; required for maturation of 18S rRNA and for 40S ribosomal subunit production independently of methyltransferase activity; forms homodimers; human ortholog is mutated in Bowen-Conradi syndrome, and the equivalent mutation in yeast affects Emg1p dimerization and localization but not its methyltransferase activity	rRNA methyltransferase	Information Storage and Processing	Translation, Ribosomal Structure and Biogenesis	249	Cytoplasm	FALSE	0	FALSE	intracellular		4391	224.42039016655437	233.2189209098523	-0.409183232	8136	285.45222020674026	283.13395735114227	275.87741091948595	4135	220.97756305515938	219.08036132879255	228.04504784931044	20	8.294195100204243	8.254420941134645	6.295925554976455
GS115_000683-T1	LCD1	Essential protein required for the DNA integrity checkpoint pathways; interacts physically with Mec1p; putative homolog of S. pombe Rad26 and human ATRIP; forms nuclear foci upon DNA replication stress	DNA damage checkpoint protein	Information Storage and Processing	Replication, Recombination and Repair	619	Nucleus	FALSE	0	FALSE	intracellular		724	37.00304315203492	18.63177889598184	-0.008446683	823	28.875021783449757	28.56518349700992	12.98542973228852	702	37.51541699	37.095215052083766	19.74639581050929	205	85.01549978	84.34170392	10.079895906322072
GS115_000684-T1	RPL37A	Ribosomal 60S subunit protein L37A; homologous to mammalian ribosomal protein L37, no bacterial homolog; RPL37A has a paralog, RPL37B, that arose from the whole genome duplication	60S ribosomal protein L37-A	Information Storage and Processing	Translation, Ribosomal Structure and Biogenesis	84	Cytoplasm	FALSE	0	FALSE	intracellular		31632	1616.6854433496806	4661.860118	-0.584861375	52588	1845.0542473244907	1851.9163792278448	5952.468527	29145	1557.5310943754826	1564.3439875567083	5346.529376534823	670	277.8555358568422	281.21511655364804	2700.8176446960347
GS115_000685-T1	PLM2	Putative transcription factor, contains Forkhead Associated domain; found associated with chromatin; target of SBF transcription factor; induced in response to DNA damaging agents and deletion of telomerase; PLM2 has a paralog, TOS4, that arose from the whole genome duplication	Putative transcription factor	Poorly Characterized	Function Unknown	397	Nucleus	FALSE	0	FALSE	intracellular		3042	155.4741122492959	113.32260164108142	-0.198176772	4955	173.84657708018656	172.15298579517614	126.01907659020178	2863	153.00091004278627	151.42309903043898	120.71238750980626	117	48.52104133619483	48.12314020350461	28.17506850400787
GS115_000686-T1	YLR177W	Putative protein of unknown function; phosphorylated by Dbf2p-Mob1p in vitro; some strains contain microsatellite polymophisms at this locus; not an essential gene; YLR177W has a paralog, PSP1, that arose from the whole genome duplication	Uncharacterized protein	Poorly Characterized	Function Unknown	437	Cytoplasm	FALSE	0	FALSE	intracellular		35	1.788821146852517	1.5023535097268408	0.4491246475611013	23	0.8069568663661536	0.7988945750993968	0.6118453037452609	0	0	0	0	33	13.685421915337002	13.572959546024222	9.031178988285221
GS115_000687-T1	DPP1	Diacylglycerol pyrophosphate (DGPP) phosphatase; zinc-regulated vacuolar membrane-associated lipid phosphatase, dephosphorylates DGPP to phosphatidate (PA) and Pi, then PA to diacylglycerol; involved in lipid signaling and cell metabolism	Diacylglycerol pyrophosphate (DGPP) phosphatase (isoform 2)	Metabolism	Lipid Transport and Metabolism	277	Endoplasmic reticulum	FALSE	6	FALSE	membrane	co-trans	221	11.295127812983036	10.88158864486825	3.8681606411433176	644	22.594792258252298	22.400621835455166	22.454146808703094	379	20.254049914850157	20.071513025672004	21.21319513340119	473	196.1577141198304	194.8478290987856	135.01622246910404
GS115_000688-T1	GIN4	Protein kinase involved in bud growth and assembly of the septin ring; proposed to have kinase-dependent and kinase-independent activities; undergoes autophosphorylation; similar to Hsl1p; GIN4 has a paralog, KCC4, that arose from the whole genome duplication	Protein kinase	Cellular Processes and Signaling	Cell Cycle Control, Cell Division, Chromosome Partitioning	1169	Cytoplasm	FALSE	1	FALSE	membrane		2871	146.73444321753075	49.709410841197446	0.26514049320157174	3876	135.98977452327006	134.47453145109125	24.236837427942806	2917	155.88671134991532	154.08475540300117	27.95974778639946	783	324.7177381729962	322.0963743949996	13.394872927301028
GS115_000689-T1	LYP1	Lysine permease; one of three amino acid permeases (Alp1p, Can1p, Lyp1p) responsible for uptake of cationic amino acids	Lysine permease	Metabolism	Amino Acid Transport and Metabolism	537	Lysosome/Vacuole	FALSE	12	FALSE	membrane	co-trans	5786	295.71769016253324	167.35570441481136	4.940597273034287	9743	341.8339456089319	338.2329880989452	186.56581673078918	4359	232.94829440325023	230.3828927047035	132.9617319543661	27	11.19716338527573	11.108284445765833	0.7128979550228566
GS115_000690-T1	SCV11832.1	Hypothetical protein	Uncharacterized protein	Poorly Characterized	Function Unknown	90	Cytoplasm	FALSE	0	FALSE	intracellular		3511	179.44431561711966	467.90145534662514	-0.375030934	4499	157.84778007744893	158.25290251509745	420.4734007353139	4859	259.6686768766673	260.5305012239799	697.7374229624294	350	145.1484142535743	146.15205078587007	319.06364050074376
GS115_000691-T1	RPL5	Ribosomal 60S subunit protein L5; homologous to mammalian ribosomal protein L5 and bacterial L18; binds 5S rRNA and is required for 60S subunit assembly	60S ribosomal protein L5	Information Storage and Processing	Translation, Ribosomal Structure and Biogenesis	297	Mitochondrion	FALSE	0	FALSE	intracellular		68958	3524.3865327044537	3160.0522744285704	-0.511181682	115590	4055.4845297071174	4019.6615109773747	3510.6052808301647	76841	4106.441819279686	4068.201012004169	3775.8033551473004	3374	1399.2307134044559	1388.9160129873944	1067.9725526319542
GS115_000692-T1	GIP3	Cytoplasmic protein that regulates protein phosphatase 1 Glc7p; overexpression relocalizes Glc7p from the nucleus and prevents chromosome segregation; may interact with ribosomes, based on co-purification experiments; GIP3 has a paralog, HER1, that arose from the whole genome duplication	Uncharacterized HMG2-induced ER-remodeling protein	Poorly Characterized	Function Unknown	1160	Cytoplasm	FALSE	0	FALSE	intracellular		1825	93.27424551445267	33.25312988429336	-0.098517515	3758	131.84973494800025	130.3829216155376	20.120742990606992	1764	94.26950937	93.17991718758428	12.529351984685707	1104	457.83956953127426	454.1518406213609	50.15861380608556
GS115_000693-T1	AOA65374.1	Hypothetical protein	Uncharacterized protein	Poorly Characterized	Function Unknown	230	Endoplasmic reticulum	FALSE	2	FALSE	membrane	co-trans	81	4.139843225572968	4.434810421032034	1.5099095862742116	67	2.350700436805752	2.332660792972168	2.298991132182701	46	2.4582751875543725	2.438080366771183	3.2242089963948946	1	0.41470975501021223	0.4129630443380535	0.346461389
GS115_000696-T1	STE50	Adaptor protein for various signaling pathways; involved in mating response, invasive/filamentous growth, osmotolerance; acts as an adaptor that links G protein-associated Cdc42p-Ste20p complex to the effector Ste11p to modulate signal transduction	Mating response protein	Cellular Processes and Signaling	Signal Transduction Mechanisms	355	Cytoplasm	FALSE	0	FALSE	intracellular		529	27.036753905285185	21.391918638174694	-0.388918423	566	19.85815592883665	19.671346509242756	15.227219635754247	387	20.681576034424832	20.474971193323736	22.719192991830855	313	129.80415331819643	128.7444471680243	110.72004457940933
GS115_000697-T1	RRP7	Essential protein involved in rRNA processing and ribosome biogenesis; protein abundance increases in response to DNA replication stress	rRNA processing and ribosome biogenesis-associated protein	Information Storage and Processing	RNA Processing and Modification	282	Nucleus	FALSE	0	FALSE	intracellular		1717	87.75445454702205	80.42750607991763	-0.5053639	3020	105.95694506199061	105.04147763984328	90.70792893146803	2023	108.11066748744555	107.12812265649164	103.50381004061504	289	119.85111919795133	119.03455616725907	90.89565454841758
GS115_000698-T1	SDH7	Mitochondrial protein involved in assembly of succinate dehydrogenase; has a role in maturation of the Sdh2p subunit; localized to the mitochondrial intermembrane space; required for acetate utilization and gluconeogenesis; mutation in Drosophila ortholog SDHAF3 causes reduced succinate dehydrogenase activity and neuronal and muscular dysfunction; member of the LYR protein family	Mitochondrial intermembrane space protein	Poorly Characterized	Function Unknown	104	Mitochondrion	FALSE	0	FALSE	intracellular		676	34.549802722065756	78.98807104053478	-0.491763937	705	24.734982208179925	24.73774694397084	61.54861174082007	427	22.81920663	22.83823856162751	54.561646669753536	0	0	0	0
GS115_000699-T1	SLF1	RNA binding protein that associates with polysomes; may be involved in regulating mRNA translation; involved in the copper-dependent mineralization of copper sulfide complexes on cell surface in cells cultured in copper salts; SLF1 has a paralog, SRO9, that arose from the whole genome duplication; protein abundance increases in response to DNA replication stress	RNA-binding protein	Cellular Processes and Signaling	Post-Translational Modification, Protein Turnover and Chaperones	460	Nucleus	FALSE	0	FALSE	intracellular		7703	393.69397983442684	270.69053104482725	-0.017161909	11048	387.6199765049246	383.6782698340099	253.3336520564508	8011	428.1139679890887	423.5493610547116	318.4760037	377	156.34557763885002	155.04312865286903	107.30844442538938
GS115_000700-T1	AOA65693.1	Hypothetical protein	Putative peroxisomal protein	Cellular Processes and Signaling	Intracellular Trafficking, Secretion and Vesicular Transport	225	Mitochondrion	FALSE	6	FALSE	intracellular		4	0.2044367024974305	0.21128802084567702	-0.064535718	0	0	0	0	0	0	0	0	0	0	0	0
GS115_000701-T1	ATG22	Vacuolar integral membrane protein required for efflux of amino acids; required for efflux of amino acids during autophagic body breakdown in the vacuole; null mutation causes a gradual loss of viability during starvation	Autophagy-related protein 22	Metabolism	Inorganic Ion Transport and Metabolism	553	Lysosome/Vacuole	FALSE	11	FALSE	membrane	co-trans	434	22.181382220971212	12.999623959012975	3.5774571612907757	645	22.629877339398654	22.390451491990977	11.791454760995947	658	35.16402333501689	34.77528139896054	25.28942395664734	242	100.35976071247136	99.57197702972694	62.32741386415677
GS115_000702-T1	DAL5	Allantoate permease; ureidosuccinate permease; also transports dipeptides, though with lower affinity than for allantoate and ureidosuccinate; expression is constitutive but sensitive to nitrogen catabolite repression	Allantoate permease (isoform 2)	Metabolism	Carbohydrate Transport and Metabolism	524	Endoplasmic reticulum	FALSE	12	FALSE	membrane	co-trans	18	0.9199651612384373	0.46379142678781676	2.328084420701026	12	0.4210209737562541	0.4166108577413204	0.13429054708954996	105	5.611280319	5.549719829867872	4.587642421252515	61	25.297295055622946	25.08894900865065	21.320716515100102
GS115_000703-T1	AOA66592.1	glycosyl hydrolase family 88, putative	Uncharacterized protein	Poorly Characterized	Function Unknown	371	Cytoplasm	FALSE	0	FALSE	intracellular		78	3.986515698699895	3.1437657885375265	-0.587333178	353	12.38503364466314	12.267361181878147	8.217087946863707	617	32.97295197219669	32.63918358006268	25.051529665416712	2	0.8294195100204245	0.8226520542113558	2.5583872189525665
GS115_000704-T1	AOA66341.1	Hypothetical protein	Dihydrodipicolinate synthase	Metabolism	Amino Acid Transport and Metabolism	313	Cytoplasm	FALSE	0	FALSE	intracellular		4	0.2044367024974305	0.20605238252145802	-1.610831541	2	0.070170162	0.069538012	0.068044631	0	0	0	0	0	0	0	0
GS115_000705-T1	ADH6	NADPH-dependent medium chain alcohol dehydrogenase; has broad substrate specificity; member of the cinnamyl family of alcohol dehydrogenases; may be involved in fusel alcohol synthesis or in aldehyde tolerance; protein abundance increases in response to DNA replication stress	NADPH-dependent medium chain alcohol dehydrogenase	Metabolism	Secondary Metabolites Biosynthesis, Transport and Catabolism	357	Cytoplasm	FALSE	0	FALSE	intracellular		1366	69.81513390287252	53.87980285084041	-0.375644708	2116	74.24003170568612	73.54073413500878	55.48773336	1451	77.54254994	76.76574463794735	59.36957868	68	28.200263340694434	27.97074102294823	49.067760881872665
GS115_000706-T1	LAG1	Ceramide synthase component; involved in synthesis of ceramide from C26(acyl)-coenzyme A and dihydrosphingosine or phytosphingosine, functionally equivalent to Lac1p; forms ER foci upon DNA replication stress; homolog of human CERS2, a tumor metastasis suppressor gene whose silencing enahnces invasion/metastasis of prostate cancer cells; LAG1 has a paralog, LAC1, that arose from the whole genome duplication	Ceramide synthase component	Cellular Processes and Signaling	Intracellular Trafficking, Secretion and Vesicular Transport	403	Endoplasmic reticulum	FALSE	7	FALSE	membrane	co-trans	2467	126.08633626529027	91.86114230653115	4.489772830444351	5396	189.3190978657289	187.46878854562723	131.2291675628993	2563	136.96868055873603	135.55335524701135	106.47653161135867	160	66.35356080163395	65.80452780396278	51.18941812380856
GS115_000707-T1	AOA66541.1	Hypothetical protein	Uncharacterized protein	Poorly Characterized	Function Unknown	127	Cytoplasm	FALSE	0	FALSE	intracellular		394	20.137015195996906	38.67309681729675	-0.515375683	572	20.068666415714777	20.00971292528334	41.31576890826438	458	24.47587034565006	24.395102353917764	45.38983593175249	33	13.685421915337002	13.639014573755501	15.016949332610324
GS115_000708-T1	YGR111W	Putative protein of unknown function; green fluorescent protein (GFP)-fusion protein localizes to both the cytoplasm and the nucleus	Uncharacterized protein	Poorly Characterized	Function Unknown	374	Cytoplasm	FALSE	0	FALSE	intracellular		478	24.430185948442947	18.242029786270308	-0.4835495	1158	40.628523967478515	40.241566824741966	27.236320152749787	771	41.20282977400915	40.78487958621266	32.65370015862378	258	106.99511679263476	106.13507754421342	73.43072233705733
GS115_000709-T1	YPR1	NADPH-dependent aldo-keto reductase; reduces multiple substrates including 2-methylbutyraldehyde and D,L-glyceraldehyde, expression is induced by osmotic and oxidative stress; functionally redundant with other aldo-keto reductases; protein abundance increases in response to DNA replication stress; YPR1 has a paralog, GCY1, that arose from the whole genome duplication	NADPH-dependent aldo-keto reductase	Metabolism	Energy Production and Conversion	309	Cytoplasm	FALSE	0	FALSE	intracellular		1351	69.04849626850715	59.131297202269344	-0.51877022	1917	67.25810055756159	66.65410780998765	52.36907888717805	1483	79.25265442	78.50371527899554	69.82887255101272	38	15.758970690388065	15.638778685307154	13.57433719
GS115_000710-T1	YPR022C	Putative transcription factor, as suggested by computational analysis; green fluorescent protein (GFP)-fusion protein localizes to both the cytoplasm and the nucleus and is induced in response to the DNA-damaging agent MMS	Putative transcription factor	Information Storage and Processing	Transcription	746	Nucleus	FALSE	4	FALSE	membrane		208	10.630708529866387	7.068974332963193	-0.17583466	231	8.104653745	8.016912097582654	1.5054297198988356	152	8.122996271918797	8.031296225067116	0.7179421502794348	73	30.273812115745493	30.092895340254323	3.1498177602682813
GS115_000711-T1	UFD4	Ubiquitin-protein ligase (E3); interacts with Rpt4p and Rpt6p, two subunits of the 19S particle of the 26S proteasome; cytoplasmic E3 involved in the degradation of ubiquitin fusion proteins; relative distribution to the nucleus increases upon DNA replication stress	Ubiquitin-protein ligase	Cellular Processes and Signaling	Post-Translational Modification, Protein Turnover and Chaperones	1667	Cytoplasm	FALSE	0	FALSE	intracellular		1668	85.29567888	24.699961530823945	-0.068866341	2649	92.94037995669308	91.93454463518393	7.3357332035804115	1578	84.32952708610435	83.37515515590357	9.720654827080095	1194	495.1634474821934	491.2868241486619	31.891059268234457
GS115_000712-T1	MRT4	Protein involved in mRNA turnover and ribosome assembly; required at post-transcriptional step for efficient retrotransposition; localizes to the nucleolus	mRNA turnover and ribosome assembly protein	Information Storage and Processing	RNA Processing and Modification	236	Nucleus	FALSE	0	FALSE	intracellular		4905	250.69050643747417	275.5085448050148	-0.565697091	9869	346.2546658333726	343.54898371068623	351.5724386558224	4238	226.48196184468327	224.59387903795624	249.6611245189274	221	91.65085586	91.23710381275356	115.02149074892672
GS115_000713-T1	AOA66704.1	Hypothetical protein	Elongating spindles structural integrity regulating protein	Poorly Characterized	Function Unknown	508	Nucleus	FALSE	0	FALSE	intracellular		571	29.183339281508207	18.758746336781115	-0.305075258	1238	43.43533045918688	42.98297268137138	29.192205690602904	832	44.46271643576604	43.97768210194531	31.69401634796755	275	114.04518262780837	113.09441062201546	207.4383338885971
GS115_000714-T1	SPS1	Putative protein serine/threonine kinase; expressed at the end of meiosis; localized to nucleus and cytoplasm; required for efficient spore packaging and correct localization of enzymes involved in spore wall synthesis; member of the GCKIII subfamily of STE20 family kinases; multiply phosphorylated on serine and threonine residues; interacts genetically and physically with 14-3-3 proteins Bmh1p and Bmh2p and may be regulated by them	Putative protein serine/threonine kinase (isoform 1)	Cellular Processes and Signaling	Signal Transduction Mechanisms	387	Cytoplasm	FALSE	0	FALSE	intracellular		29	1.4821660931063712	1.077493995330794	0.11826294464606939	44	1.5437435704395983	1.5288843667550696	1.4228745678411316	53	2.832360542182212	2.803380305241632	1.754258905769185	0	0	0	0
GS115_000717-T1	RNH1	Ribonuclease H1; able to bind double-stranded RNAs and RNA-DNA hybrids; associates with RNAse polymerase I.	Ribonuclease H1	Information Storage and Processing	Replication, Recombination and Repair	274	Mitochondrion	FALSE	0	FALSE	intracellular		817	41.75619648510018	40.66556753005257	-0.267127499	1358	47.645540196749415	47.23833839896265	48.17337500329958	819	43.767986491457194	43.375525305454545	45.15454935	89	36.90916819590889	36.67147293991235	27.766423147783737
GS115_000718-T1	UFD1	Substrate-recruiting cofactor of the Cdc48p-Npl4p-Ufd1p segregase; polyubiquitin binding protein that assists in the dislocation of misfolded, ERAD substrates that are subsequently delivered to the proteasome for degradation; involved in regulated destruction of ER membrane proteins such as HMG-CoA reductase (Hmg1/2p) and cytoplasmic proteins (Fbp1p); involved in mobilizing membrane bound transaction factors by regulated Ub/proteasome-dependent processing (RUP)	Ubiquitin-binding protein	Cellular Processes and Signaling	Post-Translational Modification, Protein Turnover and Chaperones	351	Mitochondrion	FALSE	0	FALSE	intracellular		1123	57.395604226153615	43.15888142099506	-0.270992967	1494	52.41711123265363	51.925166041415224	41.03159902809599	1248	66.69407465364907	66.03150338379321	52.14814099719279	429	177.91048489938106	176.4739675098577	182.34091361214814
GS115_000718-T2	UFD1	Substrate-recruiting cofactor of the Cdc48p-Npl4p-Ufd1p segregase; polyubiquitin binding protein that assists in the dislocation of misfolded, ERAD substrates that are subsequently delivered to the proteasome for degradation; involved in regulated destruction of ER membrane proteins such as HMG-CoA reductase (Hmg1/2p) and cytoplasmic proteins (Fbp1p); involved in mobilizing membrane bound transaction factors by regulated Ub/proteasome-dependent processing (RUP)	Ubiquitin-binding protein	Cellular Processes and Signaling	Post-Translational Modification, Protein Turnover and Chaperones	323	Nucleus	FALSE	0	FALSE	intracellular		970	49.57590036	41.47184282014409	-0.305206923	1494	52.41711123265363	51.938810323207825	47.42971639967769	1120	59.85365674045429	59.277873394337625	54.13122275	429	177.91048489938106	176.50839219643848	156.68811843343383
GS115_000719-T1	TFC4	Subunit of RNA polymerase III transcription initiation factor complex; one of six subunits of RNA polymerase III transcription initiation factor complex (TFIIIC); part of the TauA domain of TFIIIC that binds BoxA DNA promoter sites of tRNA and similar genes; has TPR motifs; human homolog is TFIIIC-102	RNA polymerase III transcription initiation factor complex IIIC subunit	Information Storage and Processing	Transcription	1007	Nucleus	FALSE	0	FALSE	intracellular		1012	51.72248573184992	20.103648154702423	-0.268272843	1502	52.697791881824465	52.117205546592274	9.341222470192058	1437	76.79437922860072	75.91950026191928	12.748263414616666	684	283.66147242698514	281.4900485406755	57.33559774682357
GS115_000720-T1	IST1	Protein with positive role in the multivesicular body sorting pathway; functions and forms a complex with Did2p; recruitment to endosomes is mediated by the Vps2p-Vps24p subcomplex of ESCRT-III; also interacts with Vps4p	Putative multivesicular body sorting pathway protein	Cellular Processes and Signaling	Cytoskeleton Cellular Processes and Signaling	232	Nucleus	FALSE	0	FALSE	intracellular		311	15.894953619175222	17.88197760028736	-0.310244961	556	19.507305117373104	19.356734381995025	19.985974956575717	291	15.551262599528748	15.422735013735165	16.981747048565417	112	46.447492561143775	46.249641367185575	41.03169082721587
GS115_000721-T1	AOA65685.1	Hypothetical protein	Uncharacterized protein	Poorly Characterized	Function Unknown	368	Nucleus	FALSE	0	FALSE	intracellular		3871	197.8436188418884	160.3821306579749	-0.027964816	3178	111.50038788311461	110.44253326216187	83.49896304935544	1539	82.24533725317781	81.41438133670098	64.27651228571331	288	119.43640944294113	118.45723866242582	124.9132292819953
GS115_000722-T1	RTG1	Transcription factor (bHLH) involved in interorganelle communication; contributes to communication between mitochondria, peroxisomes, and nucleus; target of Hog1p; activated in stochastic pulses of nuclear localization	Transcription factor	Information Storage and Processing	Transcription	246	Nucleus	FALSE	0	FALSE	intracellular		821	41.960633187597615	46.67477947187198	-0.250818483	1754	61.53923233	61.04455934801713	60.88214209518809	1408	75.24459704514253	74.60253784046661	83.90252886984054	255	105.75098752760412	105.23770673149973	223.97157870834218
GS115_000723-T1	SFT2	Tetra-spanning membrane protein found mostly in the late Golgi; non-essential; can suppress some sed5 alleles; may be part of the transport machinery, but precise function is unknown; similar to mammalian syntaxin 5	Tetra-spanning membrane protein (isoform 1)	Cellular Processes and Signaling	Intracellular Trafficking, Secretion and Vesicular Transport	213	Golgi apparatus	FALSE	4	FALSE	membrane	co-trans	965	49.32035447750511	59.522715014741976	2.290970526394473	1072	37.61120698889203	37.338509172016565	55.302466664756665	846	45.21088714502173	44.857219621034574	53.713150287504845	114	47.27691207116419	47.10391464975872	277.2597841482431
GS115_000724-T1	NAT1	Subunit of protein N-terminal acetyltransferase NatA; NatA is comprised of Nat1p, Ard1p, and Nat5p; N-terminally acetylates many proteins, which influences multiple processes such as the cell cycle, heat-shock resistance, mating, sporulation, and telomeric silencing	N-terminal acetyltransferase NatA subunit	Information Storage and Processing	Chromatin Structure and Dynamics	741	Nucleus	FALSE	0	FALSE	intracellular		3642	186.13961762391048	86.98465880840493	0.025887037576643988	5432	190.58216078699766	188.5192650896737	59.14428048271389	3462	185.01192824593994	182.9241126934311	74.34801739	240	99.53034120245094	98.94181038466311	13.677057481508475
GS115_000725-T1	SIR2	Conserved NAD+ dependent histone deacetylase of the Sirtuin family; involved in regulation of lifespan; plays roles in silencing at HML, HMR, telomeres, and the rDNA locus; negatively regulates initiation of DNA replication; functions as a regulator of autophagy like mammalian homolog SIRT1, and also of mitophagy; SIR2 has a paralog, HST1, that arose from the whole genome duplication	NAD(+) dependent histone deacetylase	Information Storage and Processing	Chromatin Structure and Dynamics	520	Nucleus	FALSE	0	FALSE	intracellular		906	46.304913115668015	27.356162564215484	-0.349903342	1739	61.012956113510484	60.37463977438391	34.91465734245627	954	50.982489759279815	50.42377471238203	32.44592211614638	120	49.76517060122547	49.361280073598536	23.774115239400082
GS115_000726-T1	MRP10	Mitochondrial ribosomal protein of the small subunit; contains twin cysteine-x9-cysteine motifs; oxidized by Mia40p during import into mitochondria	37S ribosomal protein 10	Information Storage and Processing	Translation, Ribosomal Structure and Biogenesis	91	Mitochondrion	FALSE	0	FALSE	intracellular		2996	153.12309017057547	413.7652985225673	-0.784463493	4321	151.6026356333978	151.9701631238428	470.87524552668054	2706	144.6107099461333	145.08825805311756	478.47351868453495	163	67.59769006666458	68.11060313222987	154.55520849677717
GS115_000727-T1	MTF2	Mitochondrial protein that interacts with mitochondrial RNA polymerase; interacts with an N-terminal region of mitochondrial RNA polymerase (Rpo41p) and couples RNA processing and translation to transcription	Uncharacterized protein	Information Storage and Processing	Translation, Ribosomal Structure and Biogenesis	392	Mitochondrion	FALSE	0	FALSE	intracellular		1031	52.69356006871271	39.30569930224811	0.201099351	2836	99.50129013106137	98.53827298684203	71.92947468334918	1142	61.029353569284645	60.403212134283116	51.34637216	255	105.75098752760412	104.88682525134502	260.9258555626809
GS115_000728-T1	CDC45	DNA replication initiation factor; recruited to MCM pre-RC complexes at replication origins; promotes release of MCM from Mcm10p, recruits elongation machinery; binds tightly to ssDNA, which disrupts interaction with the MCM helicase and stalls it during replication stress; mutants in human homolog may cause velocardiofacial and DiGeorge syndromes	DNA replication initiation factor	Information Storage and Processing	Replication, Recombination and Repair	691	Mitochondrion	FALSE	0	FALSE	intracellular		591	30.205522793995357	14.694187122574208	-0.309748438	920	32.27827465464615	31.92886043484338	12.762277019385447	747	39.92025141528514	39.471176475529774	15.533455763614526	234	97.04208267238965	96.44301934911546	54.43383546455254
GS115_000729-T1	AOA66380.1			Poorly Characterized	Function Unknown	201	Nucleus	FALSE	0	FALSE	intracellular		629	32.14767146772095	40.25696938809927	-0.514269496	1017	35.68152752584253	35.435834968867404	42.72286516483355	1231	65.78558164955288	65.29357802677112	83.81516103389006	113	46.86220231615398	46.71265055076705	132.50919664848902
GS115_000730-T1	REX3	RNA exonuclease; required for maturation of the RNA component of RNase MRP; functions redundantly with Rnh70p and Rex2p in processing of U5 snRNA and RNase P RNA; member of RNase D family of exonucleases		Information Storage and Processing	Replication, Recombination and Repair	544	Mitochondrion	FALSE	0	FALSE	intracellular		508	25.963461217173673	14.960534329874255	-0.093170124	743	26.068215291741396	25.793055318639297	14.373876382884337	352	18.81114926128563	18.60359871777192	11.319831580569055	272	112.80105336277774	111.92343973093391	77.53386353362666
GS115_000731-T1	ATO2	Putative transmembrane protein involved in export of ammonia; ammonia is a starvation signal that promotes cell death in aging colonies; phosphorylated in mitochondria; member of the TC 9.B.33 YaaH family; homolog of Y. lipolytica Gpr1p; ATO2 has a paralog, ADY2, that arose from the whole genome duplication	Acetate transporter (isoform 4)	Poorly Characterized	Function Unknown	258	Cell membrane	FALSE	6	FALSE	membrane	co-trans	8	0.408873405	0.4514199100719207	1.5954349042787186	359	12.595544131541267	12.49159565	12.85453883649115	11	0.587848414	0.5827387209256147	0.6264489370301282	11319	4694.099716960592	4668.153822090114	4431.823286313572
GS115_000732-T1	MKC7	GPI-anchored aspartyl protease; member of the yapsin family of proteases involved in cell wall growth and maintenance; shares functions with Yap3p and Kex2p; MKC7 has a paralog, YPS1, that arose from the whole genome duplication	Aspartyl protease	Cellular Processes and Signaling	Post-Translational Modification, Protein Turnover and Chaperones	536	Cell membrane	FALSE	1	TRUE	membrane		17	0.8688559856140796	0.6263974103633122	-0.335442729	10	0.3508508114635451	0.3471564955726166	0.15043738536085133	17	0.9084930040961812	0.8984926871527508	0.8816023705386312	49	20.320778	20.16009639695356	6.949761914646025
GS115_000733-T1	HAC1	Basic leucine zipper (bZIP) transcription factor (ATF/CREB1 homolog); regulates the unfolded protein response, via UPRE binding, and membrane biogenesis; ER stress-induced splicing pathway facilitates efficient Hac1p synthesis; protein abundance increases in response to DNA replication stress	Transcription activator	Information Storage and Processing	Transcription	295	Nucleus	FALSE	0	FALSE	intracellular		2729	139.47694027887198	123.73367041066422	0.21591874528945723	3165	111.04428182821201	110.06504312235269	99.63249522011576	1791	95.71241001978004	94.82375056653709	91.06445508084008	1088	451.20421345111095	447.88958304487494	335.45253311832033
GS115_000734-T1	RPL9B	Ribosomal 60S subunit protein L9B; homologous to mammalian ribosomal protein L9 and bacterial L6; RPL9B has a paralog, RPL9A, that arose from a single-locus duplication	60S ribosomal protein L9-B	Information Storage and Processing	Translation, Ribosomal Structure and Biogenesis	191	Cytoplasm	FALSE	0	FALSE	intracellular		54610	3232.8411020972944	4150.815031790248	-0.613497062	58107	2038.6888101712211	2831.7480814615938	3612.724816	36105	1929.4788184054482	2718.1822199573267	3510.9576641563885	798	330.9383844981494	487.0931211520795	606.7467658794428
GS115_000735-T1	SNU23	Component of the U4/U6.U5 snRNP complex; involved in mRNA splicing via spliceosome	U4/U6.U5 snRNP component	Information Storage and Processing	RNA Processing and Modification	197	Nucleus	FALSE	0	FALSE	intracellular		335	17.121573834159804	21.875784878733217	-0.509307138	429	15.051499811786082	14.950037704777959	17.830900127432074	208	11.11567910894151	11.034188587735196	12.403632739513053	2	0.8294195100204245	0.8265700176808245	1.2682084511871727
GS115_000736-T1	AIM36	Protein of unknown function; null mutant displays reduced respiratory growth and elevated frequency of mitochondrial genome loss; the authentic, non-tagged protein is detected in purified mitochondria in high-throughput studies	Uncharacterized altered inheritance of mitochondria protein 36	Cellular Processes and Signaling	Cell Wall/Membrane/Envelope Biogenesis	268	Mitochondrion	FALSE	1	FALSE	intracellular		1561	79.78142314962226	77.35659564783087	-0.21077227	2843	99.74688569908585	98.90739730866402	96.49921850076362	2784	148.77908961198636	147.46228822415134	164.43965825476133	36	14.92955118036764	14.837721172154785	101.48529530200356
GS115_000737-T1	MRPS8	Mitochondrial ribosomal protein of the small subunit	37S ribosomal protein S8	Information Storage and Processing	Translation, Ribosomal Structure and Biogenesis	157	Mitochondrion	FALSE	0	FALSE	intracellular		1520	77.68594695	119.84757865941037	-0.699884741	4581	160.7247567	159.93635604174813	237.3637872453265	2264	120.98989183963259	120.3280199877277	182.02059729330762	78	32.34736089079656	32.23253937	49.82380658422713
GS115_000738-T1	AOA66246.1	Hypothetical protein	Uncharacterized protein	Poorly Characterized	Function Unknown	781	Cytoplasm	FALSE	0	FALSE	intracellular		2168	110.80469275360734	50.53879847810327	0.034437438	2819	98.90484375157334	97.82972647495329	28.49831714077818	2657	141.99211246373844	140.3764270590028	40.56996663408739	306	126.90118503312496	126.09394637856586	46.39004566216632
GS115_000739-T1	AOA66664.1	Hypothetical protein	Uncharacterized protein	Poorly Characterized	Function Unknown	238	Cytoplasm	FALSE	0	FALSE	intracellular		64	3.270987239958888	3.639852451977345	0.6042251785096784	61	2.140189949927625	2.123379702	2.199066169379364	0	0	0	0	0	0	0	0
GS115_000740-T1	ARG4	Argininosuccinate lyase; catalyzes the final step in the arginine biosynthesis pathway	Argininosuccinate lyase	Metabolism	Amino Acid Transport and Metabolism	465	Cytoplasm	FALSE	0	FALSE	intracellular		2850	145.66115052941925	95.08080492145874	-0.229687333	4855	170.33806896555112	168.59766696178187	108.6725733207574	3314	177.1026950338085	175.2115352499494	116.0978944770034	159	65.93885104662375	65.39328969894912	50.41046869340161
GS115_000741-T1	DED81	Cytosolic asparaginyl-tRNA synthetase; required for protein synthesis, catalyzes the specific attachment of asparagine to its cognate tRNA	Asparagine--tRNA ligase	Information Storage and Processing	Translation, Ribosomal Structure and Biogenesis	551	Cytoplasm	FALSE	0	FALSE	intracellular		9958	508.9451708673533	294.41002112689944	-0.336618005	14223	499.01510914460016	493.7365714	255.45557077553775	9326	498.3885738941757	492.8781731780816	292.8859636952219	480	199.06068240490188	197.50013651803343	88.46368894
GS115_000742-T1	YHR020W	Prolyl-tRNA synthetase; N-terminal domain shows weak homology to prokaryotic posttransfer editing domain, but does not possess posttransfer editing activity; may interact with ribosomes, based on co-purification experiments	Putative prolyl--RNA synthetase	Information Storage and Processing	Translation, Ribosomal Structure and Biogenesis	677	Cytoplasm	FALSE	0	TRUE	intracellular		10451	534.1419944501616	263.4364958077639	-0.133243381	15704	550.9761143223511	545.0133449494575	204.29045123667643	12783	683.1332983153815	675.4305568550172	284.99441139280253	901	373.6534892642012	371.24833751823866	139.36468676304037
GS115_000743-T1	SLM5	Mitochondrial asparaginyl-tRNA synthetase	Asparagine--tRNA ligase	Information Storage and Processing	Translation, Ribosomal Structure and Biogenesis	478	Mitochondrion	FALSE	0	FALSE	intracellular		1086	55.50456472805239	34.89775760132672	3.389494923482654	1653	57.99563913	57.39901162414611	37.02677616230871	991	52.95979806231268	52.38994836767271	34.94948470612106	21	8.708904855214456	8.636615646373961	3.7989224925946523
GS115_000744-T1	CHS1	Chitin synthase I; requires activation from zymogenic form in order to catalyze the transfer of N-acetylglucosamine (GlcNAc) to chitin; required for repairing the chitin septum during cytokinesis; transcription activated by mating factor	Chitin synthase I	Cellular Processes and Signaling	Cell Wall/Membrane/Envelope Biogenesis	953	Lysosome/Vacuole	FALSE	9	FALSE	membrane	co-trans	2124	108.5558890261356	40.76193168060791	1.896967841356378	2102	73.74884056963717	72.93148716	15.28033547468815	1213	64.82364788050987	64.07830895025646	17.10243752891981	609	252.55824080121926	250.67558377168842	48.020275747934676
GS115_000745-T1	YEL020C	Protein of unknown function with low sequence identity to Pdc1p; mRNA identified as translated by ribosome profiling data	Tripartite homology domain of thiamine pyrophosphate enzymes -containing protein	Metabolism	Coenzyme Transport and Metabolism	536	Cytoplasm	FALSE	0	FALSE	intracellular		148	7.564157992404929	4.484711004539414	0.041171008182902785	648	22.735132582837718	22.495740913105553	10.940815958271061	57	3.0461236019695486	3.0125931275121647	2.104730392330934	321	133.12183135827814	132.0692029269815	53.13010970728782
GS115_000746-T1	NPP1	Nucleotide pyrophosphatase/phosphodiesterase; mediates extracellular nucleotide phosphate hydrolysis along with Npp2p and Pho5p; activity and expression enhanced during conditions of phosphate starvation; involved in spore wall assembly; NPP1 has a paralog, NPP2, that arose from the whole genome duplication, and an npp1 npp2 double mutant exhibits reduced dityrosine fluorescence relative to the single mutants	Nucleotide pyrophosphatase/phosphodiesterase	Poorly Characterized	Function Unknown	657	Endoplasmic reticulum	FALSE	1	FALSE	membrane	co-trans	792	40.47846709449124	20.87689388923664	4.499816821959923	1758	61.67957265529122	61.01219260414347	22.986786160603184	1026	54.83022483545187	54.21128445867652	25.561231916846396	349	144.73370449856407	143.655095	56.53060241213816
GS115_000747-T1	AOA66057.1	Hypothetical protein	Uncharacterized protein	Poorly Characterized	Function Unknown	776	Mitochondrion	FALSE	0	FALSE	intracellular		576	29.438885159629994	14.940305141289093	2.5945407028125445	1391	48.80334787457911	48.27288947	11.084108238625587	643	34.36241186081438	33.971617739109135	6.0891688773780945	310	128.5600240531658	127.74862880567824	38.66595365056893
GS115_000748-T1	HIS2	Histidinolphosphatase; catalyzes the eighth step in histidine biosynthesis; mutations cause histidine auxotrophy and sensitivity to Cu, Co, and Ni salts; transcription is regulated by general amino acid control	Histidinol-phosphatase	Metabolism	Amino Acid Transport and Metabolism	308	Cytoplasm	FALSE	0	FALSE	intracellular		1055	53.92018028	46.288381519572994	-0.623226032	1474	51.715409609726535	51.25079768623806	42.61349766244332	954	50.982489759279815	50.50111077392266	45.206700318799925	92	38.15329746093953	37.862629296184544	21.44005853
GS115_000749-T1	PDR5	Plasma membrane ATP-binding cassette (ABC) transporter; multidrug transporter actively regulated by Pdr1p; also involved in steroid transport, cation resistance, and cellular detoxification during exponential growth; PDR5 has a paralog, PDR15, that arose from the whole genome duplication	Plasma membrane ATP-binding cassette (ABC) transporter	Metabolism	Secondary Metabolites Biosynthesis, Transport and Catabolism	1517	Cell membrane	FALSE	12	FALSE	membrane	co-trans	14536	742.9229768756625	216.26752872499617	4.211788625981569	16787	588.9732572038531	582.3376807544015	60.338023885724176	13002	694.8368258387382	686.7648319323315	72.11852241	2451	1016.4536095300302	1007.7772206617294	90.73381767
GS115_000750-T1	AOA66010.1	Hypothetical protein	Uncharacterized protein	Cellular Processes and Signaling	Post-Translational Modification, Protein Turnover and Chaperones	487	Nucleus	FALSE	0	FALSE	intracellular		361	18.450412400393105	11.989200886408122	-0.27588093	800	28.068064917083603	27.77792444375248	17.208446442540584	778	41.57691513	41.127972476713495	32.29454746970541	974	403.9273013799467	400.6129955	252.2444423575085
GS115_000751-T1	MPS3	Nuclear envelope protein; required for SPB insertion, SPB duplication, Kar5p localization near the SPB and nuclear fusion; interacts with Mps2p to tether half-bridge to core SPB; N-terminal acetylation by Eco1p regulates its role in nuclear organization; localizes to the SPB half bridge and telomeres during meiosis; required with Ndj1p and Csm4p for meiotic bouquet formation and telomere-led rapid prophase movement; member of the SUN protein family (Sad1-UNC-84 homology)	Uncharacterized protein	Poorly Characterized	Function Unknown	672	Endoplasmic reticulum	FALSE	1	FALSE	membrane	co-trans	872	44.56720114443985	23.94889559	4.4739173276919795	1815	63.67942228063342	62.99103816960957	22.168694634736323	1425	76.15309004923873	75.29400818617728	34.02872876608226	118	48.93575109120504	48.62131837735957	34.28584642053878
GS115_000752-T1	YMC1	Putative mitochondrial inner membrane transporter; proposed role in oleate metabolism and glutamate biosynthesis; member of the mitochondrial carrier (MCF) family; localizes to vacuole in response to H2O2; YMC1 has a paralog, YMC2, that arose from the whole genome duplication	Glycine transporter (isoform 2)	Metabolism	Energy Production and Conversion	296	Mitochondrion	FALSE	0	FALSE	intracellular		439	22.4369281	19.079514897171908	1.1304156914112151	1602	56.20629999645991	55.71000770834776	46.64627723293817	216	11.543205228516184	11.435869065643788	10.480822782688698	161	66.76827055664417	66.27633686422648	45.77831163
GS115_000753-T1	YJR012C	Essential protein of unknown function; proposed involvement in transport based on mass spectrometry analysis of copurifying proteins; partially overlaps neighboring ORF, GPI14/YJR013W	Uncharacterized protein	Poorly Characterized	Function Unknown	168	Cytoplasm	FALSE	0	FALSE	intracellular		812	41.50065061	60.86764312434228	-0.659157111	1536	53.89068464080052	53.59175811926243	78.86301900662244	638	34.09520803608021	33.88514719260983	49.36817774051879	32	13.270712160326791	13.225289662111553	24.046043761627658
GS115_000754-T1	AOA66690.1	Hypothetical protein	Uncharacterized protein	Poorly Characterized	Function Unknown	749	Nucleus	FALSE	0	FALSE	intracellular		2347	119.95323519036735	57.71961575391037	0.13615634087198164	4667	163.7420737100365	161.9694958967563	46.90008886321685	3308	176.7820504441275	174.78778920050837	70.73062356071858	806	334.25606253823105	332.24627401385294	309.6861045700356
GS115_000755-T1	AOA66257.1	Hypothetical protein	Uncharacterized protein	Poorly Characterized	Function Unknown	685	Endoplasmic reticulum	FALSE	0	FALSE	intracellular		247	12.623966379216334	6.295806414138289	0.35269658823371425	326	11.437736453711567	11.313744922792765	3.813515798366308	588	31.42316979	31.06904188097935	14.93262133938512	269	111.5569240977471	110.8580854093433	51.329735071111074
GS115_000756-T1	YHR140W	Putative integral membrane protein of unknown function	Uncharacterized protein	Cellular Processes and Signaling	Extracellular Structures	233	Endoplasmic reticulum	FALSE	6	FALSE	membrane	co-trans	1872	95.67637676879748	99.74281128170017	3.6956797900521097	2999	105.22015835791716	104.40575151905479	111.55071630046525	1221	65.25117400008453	64.71104669166886	71.18286135	460	190.76648730469765	189.94803539240078	161.32253658922303
GS115_000757-T1	GIM3	Subunit of the heterohexameric cochaperone prefoldin complex; prefoldin binds specifically to cytosolic chaperonin and transfers target proteins to it; prefoldin complex also localizes to chromatin of actively transcribed genes in the nucleus and facilitates transcriptional elongation	Co-chaperone prefoldin complex subunit	Cellular Processes and Signaling	Post-Translational Modification, Protein Turnover and Chaperones	129	Cytoplasm	FALSE	0	FALSE	intracellular		1122	57.34449505052926	105.80183220439021	-0.69165767	1948	68.34573807309857	68.13450462422774	125.55111245200023	1282	68.51106066184143	68.27270090645861	132.98003267731656	352	145.9778337635947	145.4779761206309	278.8593332050726
GS115_000758-T1	AOA66823.1	Hypothetical protein	Uncharacterized protein	Poorly Characterized	Function Unknown	106	Extracellular	TRUE	0	FALSE	secreted	post-trans	636	32.50543569709145	77.28970606346151	0.6505252937318147	1581	55.46951329238647	55.43398588082867	137.72983346165574	833	44.51615720071288	44.47056732862603	141.37642791674253	182	75.47717541185864	75.29488966012728	168.0048417657556
GS115_000759-T1	XP_002490064.1	Hypothetical protein	Uncharacterized protein	Poorly Characterized	Function Unknown	654	Nucleus	FALSE	0	FALSE	intracellular		510	26.06567956842239	13.102261512391403	-0.389536867	1088	38.172568287233695	37.76002703543946	16.19939795970486	744	39.75992912044463	39.31028652843613	15.380659283090171	275	114.04518262780837	113.19669817331476	34.421765259532386
GS115_000760-T1	RGI2	Protein of unknown function; involved in energy metabolism under respiratory conditions; expression induced under carbon limitation and repressed under high glucose; RGI2 has a paralog, RGI1, that arose from the whole genome duplication	Uncharacterized respiratory growth induced protein	Cellular Processes and Signaling	Signal Transduction Mechanisms	177	Nucleus	FALSE	0	FALSE	intracellular		144	7.359721289907498	10.44860120676749	-0.6321202	525	18.419667601836114	18.309861070345825	24.056965828881317	584	31.209406728951162	31.003402664033796	50.79836422406338	12612	5230.319430188797	5212.976539	7557.155185524691
GS115_000761-T1	FMO1	Flavin-containing monooxygenase; localized to the cytoplasmic face of the ER membrane; catalyzes oxidation of biological thiols to maintain the ER redox buffer ratio for correct folding of disulfide-bonded proteins	Flavin-containing monooxygenase (isoform 3)	Metabolism	Secondary Metabolites Biosynthesis, Transport and Catabolism	506	Mitochondrion	FALSE	0	FALSE	intracellular		575	29.387775984005636	17.51706111017846	-0.471289065	1008	35.36576179552534	34.99795144370305	21.767705540827063	1079	57.66258537763409	57.03470995	42.36078497952426	93	38.568007215949734	38.25404423	15.353060111643918
GS115_000762-T1	KAP123	Karyopherin beta; mediates nuclear import of ribosomal proteins prior to assembly into ribosomes and import of histones H3 and H4; localizes to the nuclear pore, nucleus, and cytoplasm; exhibits genetic interactions with RAI1	Importin subunit beta-4	Cellular Processes and Signaling	Intracellular Trafficking, Secretion and Vesicular Transport	1107	Cytoplasm	FALSE	0	FALSE	intracellular		9675	494.48127416566007	170.25185019445038	0.10150154291692606	14825	520.1363279947055	514.3418032192429	92.91916249316802	9488	507.0459778155628	501.28376249463577	101.26270472156396	974	403.9273013799467	400.7210529014204	58.875807025087624
GS115_000763-T1	VMA21	Integral membrane protein required for V-ATPase function; not an actual component of the vacuolar H+-ATPase (V-ATPase) complex; diverged ortholog of human XMEA (X-linked Myopathy with Excessive Autophagy); functions in the assembly of the V-ATPase; localized to the yeast endoplasmic reticulum (ER)	Vacuolar H+-ATPase function-associated protein	Cellular Processes and Signaling	Intracellular Trafficking, Secretion and Vesicular Transport	55	Endoplasmic reticulum	FALSE	1	FALSE	membrane		285	14.566115052941925	73.34538062853368	-0.569895339	417	14.630478838029829	14.863012993397374	95.46138045330876	121	6.466332558566937	6.576770456925381	54.118738619103965	0	0	0	0
GS115_000763-T2	VMA21	Integral membrane protein required for V-ATPase function; not an actual component of the vacuolar H+-ATPase (V-ATPase) complex; diverged ortholog of human XMEA (X-linked Myopathy with Excessive Autophagy); functions in the assembly of the V-ATPase; localized to the yeast endoplasmic reticulum (ER)	Vacuolar H+-ATPase function-associated protein	Cellular Processes and Signaling	Intracellular Trafficking, Secretion and Vesicular Transport	94	Golgi apparatus	FALSE	2	FALSE	membrane		372	19.01261333226104	47.44811412779382	-0.430321506	430	15.086584892932436	15.111612003565051	37.26465966794506	192	10.260626869792164	10.282676374265224	56.667555672769915	0	0	0	0
GS115_000764-T1	ERG24	C-14 sterol reductase; acts in ergosterol biosynthesis; mutants accumulate the abnormal sterol ignosterol (ergosta-8,14 dienol), and are viable under anaerobic growth conditions but inviable on rich medium under aerobic conditions	C-14 sterol reductase	Metabolism	Lipid Transport and Metabolism	439	Endoplasmic reticulum	FALSE	8	FALSE	membrane	co-trans	1464	74.82383311405957	48.682781804821495	4.821140237024317	2231	78.27481604	77.49267294	53.46211666377485	1181	63.11354340221117	62.44790459230815	46.96038722950795	124	51.424009621266315	51.00098150823587	25.797285408676203
GS115_000765-T1	VOA1	ER protein that functions in assembly of the V0 sector of V-ATPase; functions with other assembly factors; null mutation enhances the vacuolar ATPase (V-ATPase) deficiency of a vma21 mutant impaired in endoplasmic reticulum (ER) retrieval	Vacuolar ATPase V0 sector assembly protein	Poorly Characterized	Function Unknown	281	Cell membrane	TRUE	1	FALSE	secreted	co-trans	4416	225.6981195571633	208.6182275597882	3.5216007309998107	7824	274.5056748890776	272.1356502272379	249.6865309323423	4998	267.09694320427724	264.6734478	251.73712353305683	474	196.57242387484058	195.23801516254412	219.80476470123284
GS115_000766-T1	AOA66106.1	Hypothetical protein	Uncharacterized protein	Poorly Characterized	Function Unknown	218	Cytoplasm	FALSE	0	FALSE	intracellular		46	2.351022078720451	2.6116090217194037	-0.277553844	218	7.648547689905281	7.592277780625626	8.002800728290062	0	0	0	0	0	0	0	0
GS115_000767-T1	LOC1	Nuclear protein involved in asymmetric localization of ASH1 mRNA; binds double-stranded RNA in vitro; constituent of 66S pre-ribosomal particles; required at post-transcriptional step for efficient retrotransposition; absence results in decreased Ty1 Gag:GFP protein levels; relocalizes from nucleus to cytoplasm upon DNA replication stress	60S ribosomal subunit assembly/export protein	Cellular Processes and Signaling	Cytoskeleton Cellular Processes and Signaling	212	Nucleus	FALSE	0	FALSE	intracellular		954	48.75815354563718	57.33718309544394	-0.280916544	2647	92.87020979440037	92.19964202296224	102.5920684275196	1705	91.11650423435228	90.40611195441298	125.24942434196318	91	37.73858770592932	37.59977688944043	45.39428918744337
GS115_000768-T1	YDR476C	Putative protein of unknown function; green fluorescent protein (GFP)-fusion protein localizes to the endoplasmic reticulum; YDR476C is not an essential gene	Uncharacterized protein	Poorly Characterized	Function Unknown	214	Endoplasmic reticulum	FALSE	3	FALSE	membrane		630	32.19878064334531	36.82238646889233	0.8242644960067063	974	34.17286903654929	33.924432255743895	37.473615773254494	679	36.28627939890042	36.00193396907308	44.180005183782825	53	21.979617015541248	21.897856333799666	23.580471241870587
GS115_000769-T1	ECM2	Pre-mRNA splicing factor; facilitates the cooperative formation of U2/U6 helix II in association with stem II in the spliceosome, function may be regulated by Slu7p	Pre-mRNA splicing factor	Information Storage and Processing	RNA Processing and Modification	345	Cytoplasm	FALSE	0	FALSE	intracellular		1386	70.83731741535968	56.76305448650405	-0.144139813	1752	61.469062168413096	60.89536197	46.778293502466695	558	29.819946840333476	29.52535689412832	24.920942715575887	235	97.45679242739988	96.68737928085845	74.15978921444865
GS115_000770-T1	AOA65400.1	Hypothetical protein	Uncharacterized protein	Poorly Characterized	Function Unknown	213	Nucleus	FALSE	0	FALSE	intracellular		805	41.142886377607894	47.8153083	-0.324485509	971	34.06761379311022	33.82060858771276	44.04827533392751	638	34.09520803608021	33.82849422957454	40.54920669769284	68	28.200263340694434	28.097071896347302	28.53964736819624
GS115_000771-T1	ATO2	Putative transmembrane protein involved in export of ammonia; ammonia is a starvation signal that promotes cell death in aging colonies; phosphorylated in mitochondria; member of the TC 9.B.33 YaaH family; homolog of Y. lipolytica Gpr1p; ATO2 has a paralog, ADY2, that arose from the whole genome duplication	Acetate transporter (isoform 2)	Poorly Characterized	Function Unknown	278	Cell membrane	FALSE	7	FALSE	membrane	co-trans	92	4.767133793349167	4.663093423259115	2.9338944172548245	343	12.034182833199594	12.091539355721753	11.171564912318576	209	11.169119873888345	11.2230959	11.401938792544145	158	65.52414129161353	66.01273960784175	48.720116705550495
GS115_000772-T1	ATO2	Putative transmembrane protein involved in export of ammonia; ammonia is a starvation signal that promotes cell death in aging colonies; phosphorylated in mitochondria; member of the TC 9.B.33 YaaH family; homolog of Y. lipolytica Gpr1p; ATO2 has a paralog, ADY2, that arose from the whole genome duplication	Acetate transporter (isoform 3)	Poorly Characterized	Function Unknown	261	Lysosome/Vacuole	FALSE	6	FALSE	membrane	co-trans	4	0.20743731740210378	0.2350044659226573	3.2506578173891936	126	4.420720224440667	4.443875604394192	4.627185987600938	0	0	0	0	150	62.20646325153183	62.98955599657371	41.90182399
GS115_000773-T1	EHT1	Acyl-coenzymeA:ethanol O-acyltransferase; plays a minor role in medium-chain fatty acid ethyl ester biosynthesis; possesses short-chain esterase activity; localizes to lipid particles and the mitochondrial outer membrane; EHT1 has a paralog, EEB1, that arose from the whole genome duplication	Acyl-coenzymeA:ethanol O-acyltransferase	Metabolism	Lipid Transport and Metabolism	452	Cytoplasm	FALSE	0	FALSE	intracellular		1508	77.07263684	49.083738237652334	0.085948206	2993	105.00964787103902	103.94995166737377	62.19551272644122	1446	77.27534611312224	76.45495905	49.77695237570492	210	87.08904855214458	86.37213421199301	45.56957683492893
GS115_000774-T1	CHO1	Phosphatidylserine synthase; functions in phospholipid biosynthesis; catalyzes the reaction CDP-diaclyglycerol + L-serine = CMP + L-1-phosphatidylserine, transcriptionally repressed by myo-inositol and choline	Phosphatidylserine synthase	Metabolism	Lipid Transport and Metabolism	273	Endoplasmic reticulum	FALSE	6	FALSE	membrane	co-trans	4288	219.15614507724553	212.5265783931158	2.657859740613114	4850	170.16264355981934	168.71134697180793	153.17403565491648	3583	191.4782608045069	189.76419490636812	182.98209690124796	251	104.09214850756327	103.42843641586741	153.0165750105389
GS115_000775-T1	SHY1	Mitochondrial inner membrane protein required for complex IV assembly; associates with complex IV assembly intermediates and complex III/complex IV supercomplexes; similar to human SURF1 involved in Leigh Syndrome; complex IV is also known as cytochrome c oxidase	Cytochrome c oxidase assembly component	Metabolism	Energy Production and Conversion	372	Mitochondrion	FALSE	2	FALSE	intracellular		1569	80.19029655461712	59.59031295453309	3.4301343776168842	2521	88.44948956995971	87.60827910562872	66.78986743444237	1433	76.58061616881339	75.80467535	61.03833473043744	212	87.91846806216499	87.19748887686245	82.51324499011888
GS115_000777-T1	AOA66465.1	Hypothetical protein	Uncharacterized protein	Poorly Characterized	Function Unknown	323	Nucleus	FALSE	0	FALSE	intracellular		165	8.433013978019009	7.205322115644557	-0.323420116	942	33.05014643986594	32.748567151580836	26.268378711179654	217	11.596645993463019	11.485087970152914	10.656003013130801	1061	440.0070500658352	436.53940354410537	647.3050269322307
GS115_000778-T1	VPH2	Integral membrane protein required for V-ATPase function; not an actual component of the vacuolar H+-ATPase (V-ATPase) complex; functions in the assembly of the V-ATPase; localized to the endoplasmic reticulum (ER); involved in methionine restriction extension of chronological lifespan in an autophagy-dependent manner	Vacuolar H+-ATPase function-associated protein	Cellular Processes and Signaling	Intracellular Trafficking, Secretion and Vesicular Transport	209	Endoplasmic reticulum	FALSE	2	FALSE	membrane		351	17.93932064414953	21.770187127878742	-0.420137961	765	26.840087076961197	26.64880894938235	30.45315928991955	560	29.926828370227145	29.695979793683083	36.85929269922794	214	88.74788757218542	88.42466420578045	94.67594961307718
GS115_000779-T1	SRT1	Cis-prenyltransferase; involved in synthesis of long-chain dolichols (19-22 isoprene units; as opposed to Rer2p which synthesizes shorter-chain dolichols); localizes to lipid bodies; transcription is induced during stationary phase	Cis-prenyltransferase	Metabolism	Lipid Transport and Metabolism	279	Golgi apparatus	FALSE	0	FALSE	intracellular		55	2.8110046593396696	2.6475972895700877	-0.031479425	29	1.0174673532442806	1.008702219236301	0.8006051903010841	43	2.297952893	2.2771687279578847	2.1665981263044265	0	0	0	0
GS115_000780-T1	AOA66378.1	Hypothetical protein	Meiotically up-regulated gene 70 protein	Metabolism	Energy Production and Conversion	625	Plastid	FALSE	1	FALSE	membrane		3243	165.74705654979178	86.19749566854232	-0.277857256	4012	140.7613455591743	139.24853111701447	55.82014282984146	3083	164.75787833108978	162.9088781282189	74.43079567725735	220	91.23614610224669	90.51390905144223	43.16402553291967
GS115_000781-T1	MRPL13	Mitochondrial ribosomal protein of the large subunit; not essential for mitochondrial translation	54S ribosomal protein L13	Poorly Characterized	Function Unknown	235	Mitochondrion	FALSE	0	FALSE	intracellular		3743	191.3016443619706	206.28757039905918	-0.223684861	7246	254.22649798648476	252.2461530482022	272.46816419695716	5050	269.8758629815126	267.63185489446124	300.71035754621556	176	72.98891688179735	72.66789353988358	93.50085304938662
GS115_000782-T1	YOR283W	Phosphatase with a broad substrate specificity; has some similarity to GPM1/YKL152C, a phosphoglycerate mutase; YOR283W is not an essential gene	Putative phosphatase	Metabolism	Carbohydrate Transport and Metabolism	234	Mitochondrion	FALSE	0	FALSE	intracellular		2042	104.36493662493828	110.32070235286895	-0.544551589	3677	129.0078433751455	128.00565261081698	138.53488741188505	2183	116.66118987893903	115.69311791749858	127.47688302344966	275	114.04518262780837	113.5447504347074	317.3803378509029
GS115_000782-T2	YOR283W	Phosphatase with a broad substrate specificity; has some similarity to GPM1/YKL152C, a phosphoglycerate mutase; YOR283W is not an essential gene	Putative phosphatase	Metabolism	Carbohydrate Transport and Metabolism	229	Cytoplasm	FALSE	0	FALSE	intracellular		2031	103.80273569307035	111.59116204860199	-0.561211796	3594	126.0957816399981	125.13219081547125	136.42577236559774	2183	116.66118987893903	115.70588761192973	132.57504199208626	275	114.04518262780837	113.55397021288148	2047.2213880825218
GS115_000783-T1	ENA1	P-type ATPase sodium pump; involved in Na+ and Li+ efflux to allow salt tolerance	P-type ATPase sodium pump	Metabolism	Inorganic Ion Transport and Metabolism	1089	Cell membrane	FALSE	10	FALSE	membrane	co-trans	8049	411.3777546004546	149.62723238131983	5.218833218190967	8765	307.52073624779723	304.10182303540375	54.03301977704671	6017	321.5530826851013	317.9012963295932	56.899409639849566	1065	441.6658891	438.1796145614359	53.56767024793028
GS115_000784-T1	ADE4	Phosphoribosylpyrophosphate amidotransferase (PRPPAT); catalyzes first step of the 'de novo' purine nucleotide biosynthetic pathway; also known as amidophosphoribosyltransferase	Phosphoribosylpyrophosphate amidotransferase	Metabolism	Nucleotide Transport and Metabolism	543	Cytoplasm	FALSE	0	FALSE	intracellular		7762	396.7094211962639	221.95785099753752	-0.358421011	11203	393.0581640826095	388.9091992286732	205.62648029497686	6846	365.85547682602686	361.8162844859457	200.53780432551684	99	41.056265746011015	40.727279239817804	26.735092450769233
GS115_000785-T1	AOA66881.1	Hypothetical protein	Uncharacterized protein	Poorly Characterized	Function Unknown	203	Mitochondrion	FALSE	4	TRUE	intracellular		2216	113.25793318357651	135.14603371359624	2.0220046847119257	3524	123.63982595975327	122.7810982319729	145.8653147	2782	148.6722080820927	147.5525109464796	184.25478977965767	193	80.03898271697096	79.77354348835003	70.90916202664269
GS115_000786-T1	ILV5	Acetohydroxyacid reductoisomerase and mtDNA binding protein; involved in branched-chain amino acid biosynthesis and maintenance of wild-type mitochondrial DNA; found in mitochondrial nucleoids	Bifunctional acetohydroxyacid reductoisomerase	Metabolism	Amino Acid Transport and Metabolism	398	Mitochondrion	FALSE	0	FALSE	intracellular		62287	3183.437222114364	2311.7448802419126	0.7979323851114578	73378	2574.4730843572006	2549.385121979828	1829.242383357351	49924	2667.976749	2640.4511059597617	2101.193799781462	3836	1590.826620219174	1577.6368805720235	1766.5784013469145
GS115_000787-T1	PRX1	Mitochondrial peroxiredoxin with thioredoxin peroxidase activity; has a role in reduction of hydroperoxides; reactivation requires Trr2p and glutathione; induced during respiratory growth and oxidative stress; phosphorylated; protein abundance increases in response to DNA replication stress	Peroxiredoxin (isoform 2)	Cellular Processes and Signaling	Post-Translational Modification, Protein Turnover and Chaperones	226	Cytoplasm	FALSE	0	FALSE	intracellular		5616	287.02913030639246	328.1132743414382	-0.486588833	9612	337.2377999787595	334.68559863753546	366.5353888631222	6137	327.9659744787214	325.2975712502344	363.80684258529885	384	159.24854592392148	158.5635202498778	169.4449082625703
GS115_000788-T1	RME1	Zinc finger protein involved in control of meiosis; prevents meiosis by repressing IME1 expression and promotes mitosis by activating CLN2 expression; directly repressed by a1-alpha2 regulator; mediates cell type control of sporulation; relocalizes from nucleus to cytoplasm upon DNA replication stress	Zinc finger protein	Information Storage and Processing	Transcription	415	Nucleus	FALSE	0	FALSE	intracellular		662	33.83427426332475	25.22309246586542	-0.090217032	1042	36.558654554501395	36.197913628103265	24.509497760436656	847	45.26432790996856	44.79318197278406	35.71347584652636	2214	918.1673975926099	910.6806190700057	1745.0027723318378
GS115_000790-T1	UBP13	Ubiquitin-specific protease that cleaves Ub-protein fusions; UBP13 has a paralog, UBP9, that arose from the whole genome duplication	Ubiquitin-specific protease	Cellular Processes and Signaling	Post-Translational Modification, Protein Turnover and Chaperones	564	Cytoplasm	FALSE	0	FALSE	intracellular		1612	82.38799111	46.80007628	0.4379675471216714	2929	102.76420267767234	101.67555333623268	45.42231555020302	1187	63.43418799189219	62.73060832700865	33.33066837965359	313	129.80415331819643	128.78987521171865	60.57742131103161
GS115_000791-T1	PRS4	5-phospho-ribosyl-1(alpha)-pyrophosphate synthetase, synthesizes PRPP; which is required for nucleotide, histidine, and tryptophan biosynthesis; one of five related enzymes, which are active as heteromultimeric complexes; PRS4 has a paralog, PRS2, that arose from the whole genome duplication; a missense mutation in the conserved residue R196 of its human homolog PRPS1 is pathogenic	5-phospho-ribosyl-1(alpha)-pyrophosphate synthetase	Metabolism	Nucleotide Transport and Metabolism	327	Cytoplasm	FALSE	0	FALSE	intracellular		1757	89.79882157199636	76.00983253652149	-0.31822129	3005	105.43066884479529	104.46490553517658	86.05516591107913	1076	57.50226308279359	56.945627130627386	46.84574454664088	100	41.47097550102122	41.139476553617065	20.974129508167835
GS115_000792-T1	UBC6	Ubiquitin-conjugating enzyme involved in ERAD; located at the cytosolic side of the ER membrane; tail region contains a transmembrane segment at the C-terminus; substrate of the ubiquitin-proteasome pathway; ER-associated protein degradation is also known as ERAD	Ubiquitin-conjugating enzyme subunit	Cellular Processes and Signaling	Post-Translational Modification, Protein Turnover and Chaperones	247	Endoplasmic reticulum	FALSE	1	FALSE	membrane		2329	119.03327002912891	125.93531660046708	-0.41173614	4373	153.42705985300825	152.18893117774684	168.71289525354942	3323	177.5836619	176.0635647372966	208.34746480376126	386	160.07796543394193	159.29805008702957	129.86033510780348
GS115_000793-T1	KTI11	Zn-ribbon protein that co-purifies with Dph1 and Dph2; in a complex required for synthesis of diphthamide on translation factor eEF2 and with Elongator subunits Iki3p, Elp2p, and Elp3p; involved in modification of wobble nucleosides in tRNAs	tRNA wobble nucleosides modification-required protein	Poorly Characterized	Function Unknown	72	Plastid	FALSE	0	FALSE	intracellular		501	25.605696987803174	92.93712971	-0.942796652	193	6.771420661246419	6.821885175537268	28.018244342170814	416	22.23135821788302	22.417843948041483	109.78212420432752	0	0	0	0
GS115_000794-T1	RPS8B	Protein component of the small (40S) ribosomal subunit; homologous to mammalian ribosomal protein S8, no bacterial homolog; RPS8B has a paralog, RPS8A, that arose from the whole genome duplication	40S ribosomal protein S8-A	Information Storage and Processing	Translation, Ribosomal Structure and Biogenesis	200	Cytoplasm	FALSE	0	FALSE	intracellular		86811	4436.838645	5525.639606214672	-0.488307086	117774	4132.110346930755	4103.815798138433	5062.286958546294	69702	3724.9281983242367	3697.239667764285	4855.9140757610485	2438	1011.0623827148974	1007.8981515604816	1895.7018323340367
GS115_000795-T1	AOA65748.1	Hypothetical protein	Uncharacterized protein	Poorly Characterized	Function Unknown	113	Cytoplasm	FALSE	0	FALSE	intracellular		868	44.362764441942424	96.05180347740637	-0.413602787	1074	37.68137715118473	37.62309034327353	82.23385521394675	643	34.36241186081438	34.29565772541478	72.72892101771531	86	35.665038930878254	35.55236875530238	187.94792306712696
GS115_000796-T1	AOA66439.1	Hypothetical protein	Uncharacterized protein	Poorly Characterized	Function Unknown	359	Extracellular	TRUE	0	FALSE	secreted	co-trans	566	28.927793403386417	24.00391502228176	1.949853131149535	817	28.66451129657163	28.39392962	23.496716881072494	712	38.049824642145936	37.66794250826652	34.94575696223697	239	99.11563144744072	98.31396613311456	63.43225315876155
GS115_000797-T1	NHP10	Non-essential INO80 chromatin remodeling complex subunit; preferentially binds DNA ends, protecting them from exonucleatic cleavage; deletion affects telomere maintenance via recombination; related to mammalian high mobility group proteins	Chromatin remodeling complex subunit	Information Storage and Processing	Transcription	361	Nucleus	FALSE	0	FALSE	intracellular		1572	80.34362408149019	62.86353004732056	-0.368317385	2087	73.22256435244185	72.53140202173988	52.86552071864431	1472	78.66480600173992	77.87532538012826	71.42906218639766	258	106.99511679263476	106.12852658193447	96.96503254565062
GS115_000798-T1	UTP20	Component of the small-subunit (SSU) processome; SSU processome is involved in the biogenesis of the 18S rRNA	Small Subunit (SSU) processome complex component	Cellular Processes and Signaling	Defense Mechanisms	2554	Nucleus	FALSE	0	FALSE	intracellular		5237	267.6587527447609	51.78099312690213	0.3476928338755609	7486	262.64691746160986	259.60925285733975	14.84100061195508	5666	302.79537418876254	299.1809302	16.102564393844144	1110	460.32782806133554	456.18396267996314	9.008313066193766
GS115_000799-T1	RMD1	Cytoplasmic protein required for sporulation	Sporulation-required protein	Poorly Characterized	Function Unknown	411	Nucleus	FALSE	1	FALSE	membrane		834	42.62505247071426	30.650984494738132	-0.186185416	1648	57.82021372919222	57.25215552277798	37.61315312	851	45.47809096975589	45.006413440204696	34.82027198814204	36	14.92955118036764	14.808155874031511	7.838484616479795
GS115_000800-T1	ECM15	Non-essential protein of unknown function; likely exists as tetramer, may be regulated by the binding of small-molecule ligands (possibly sulfate ions), may have a role in yeast cell-wall biogenesis	Uncharacterized UPF0045 protein	Cellular Processes and Signaling	Cell Wall/Membrane/Envelope Biogenesis	111	Cytoplasm	FALSE	0	FALSE	intracellular		590	30.154413618371002	64.62887319613722	-0.536964238	1151	40.38292839945404	40.32989879949435	87.2018384	532	28.43048695171579	28.38087871364508	60.780582013382165	0	0	0	0
GS115_000802-T1	MAK11	Protein involved in an early step of 60S ribosomal subunit biogenesis; essential for cell growth and replication of killer M1 dsRNA virus; contains four beta-transducin repeats	60S ribosomal subunit biogenesis-associated protein	Metabolism	Carbohydrate Transport and Metabolism	393	Cytoplasm	FALSE	0	FALSE	intracellular		1521	77.73705612464795	54.95364901150877	-0.46052085	3575	125.42916509821735	124.21327775330163	86.73915656932334	2026	108.27098978228607	107.15930068569034	82.24060301675664	174	72.15949737177692	71.56970999	52.60662223444004
GS115_000803-T1	LYS1	Saccharopine dehydrogenase (NAD+, L-lysine-forming); catalyzes the conversion of saccharopine to L-lysine, which is the final step in the lysine biosynthesis pathway; also has mRNA binding activity	Saccharopine dehydrogenase	Metabolism	Amino Acid Transport and Metabolism	367	Cytoplasm	FALSE	0	FALSE	intracellular		5865	299.7553150368575	227.63768482017383	-0.342932681	7416	260.1909618	257.7245854090907	190.73152195764197	4794	256.1950271551231	253.60776596433442	216.43119266623853	1205	499.72525478730574	495.6200807218175	327.2945968530091
GS115_000804-T1	PDX3	Pyridoxine (pyridoxamine) phosphate oxidase; has homologs in E. coli and Myxococcus xanthus; transcription is under the general control of nitrogen metabolism	Pyridoxine phosphate oxidase	Metabolism	Coenzyme Transport and Metabolism	225	Cytoplasm	FALSE	0	FALSE	intracellular		2851	145.7122597050436	166.61806859356983	-0.535573674	5883	206.40553238400355	204.8497453047881	235.99195537899996	2939	157.06240817874567	155.78662868635274	176.76731256152425	1175	487.2839621369994	485.19279499928996	940.7020342981483
GS115_000805-T1	PST2	Protein with similarity to a family of flavodoxin-like proteins; induced by oxidative stress in a Yap1p dependent manner; the authentic, non-tagged protein is detected in highly purified mitochondria in high-throughput studies; protein abundance increases in response to DNA replication stress; PST2 has a paralog, RFS1, that arose from the whole genome duplication	Putative flavodoxin-like protein	Poorly Characterized	Function Unknown	201	Cytoplasm	FALSE	0	FALSE	intracellular		989	50.54697469	63.507436143436884	-0.626897836	864	30.31351011045029	30.10478015054222	35.53707370697651	720	38.477350761720615	38.189582598923806	52.70166113066175	5	2.073548775051061	2.066931440299427	2.291742840928507
GS115_000806-T1	DCC1	Subunit of a complex with Ctf8p and Ctf18p; shares some components with Replication Factor C; required for sister chromatid cohesion and telomere length maintenance	CTF8 and CTF18-associated protein	Cellular Processes and Signaling	Cell Cycle Control, Cell Division, Chromosome Partitioning	343	Cytoplasm	FALSE	0	FALSE	intracellular		737	37.66746243515157	30.117638503994677	-0.75157523	1076	37.75154731347745	37.399689707406985	29.406300803761546	564	30.14059143001448	29.843371697783443	24.37180185570206	89	36.90916819590889	36.61928722	44.862672526932656
GS115_000807-T1	BUD3	Protein involved in bud-site selection; required for axial budding pattern; localizes with septins to bud neck in mitosis and may constitute an axial landmark for next round of budding	Bud site selection protein	Poorly Characterized	Function Unknown	971	Cytoplasm	FALSE	0	FALSE	intracellular		910	46.50934981816544	17.38023670992092	-0.150965644	1692	59.36395729963182	58.70879230271882	12.453008689011996	625	33.40047809177136	33.01808036281726	7.445686104547696	447	185.37526048956485	183.98013264953124	19.72531210270484
GS115_000808-T1	GS115_000808-T1			Poorly Characterized	Function Unknown	78	Mitochondrion	FALSE	0	FALSE	intracellular		6	0.30665505374614577	0.9017552915060505	-1.148992121	119	4.175124656416186	4.195181653821085	19.892663137677435	54	2.885801307129046	2.9052473888946415	17.059770927351487	59	24.46787554560252	24.798253694772587	457.90831408798925
GS115_000809-T1	GBP2	Poly(A+) RNA-binding protein; key surveillance factor for the selective export of spliced mRNAs from the nucleus to the cytoplasm; preference for intron-containing genes; similar to Npl3p; also binds single-stranded telomeric repeat sequence in vitro; relocalizes to the cytosol in response to hypoxia; GBP2 has a paralog, HRB1, that arose from the whole genome duplication	Poly(A+) RNA-binding protein	Information Storage and Processing	RNA Processing and Modification	426	Nucleus	FALSE	0	FALSE	intracellular		4162	212.71638894857645	148.2689780660081	-0.254866747	5294	185.74041958880073	183.8975148477032	130.43154110018318	3001	160.3757356054494	158.6904484245389	114.17013687092688	219	90.82143634723647	90.08658330456336	75.69359358588802
GS115_000810-T1	SGF29	Component of the HAT/Core module of the SAGA, SLIK, and ADA complexes; HAT/Core module also contains Gcn5p, Ngg1p, and Ada2p; binds methylated histone H3K4; involved in transcriptional regulation through SAGA and TBP recruitment to target promoters and H3 acetylation	SAGA HAT/Core module component	Poorly Characterized	Function Unknown	234	Cytoplasm	FALSE	0	FALSE	intracellular		476	24.32796759719423	27.554029602435346	-0.556700053	770	27.01551248269297	26.805643870092215	34.426377308573265	283	15.123736479954074	14.998237457925836	15.919437133173288	170	70.50065835173608	70.19130026872821	74.06912147571764
GS115_000811-T1	MRP7	Mitochondrial ribosomal protein of the large subunit	54S ribosomal protein L2	Information Storage and Processing	Translation, Ribosomal Structure and Biogenesis	375	Mitochondrion	FALSE	0	FALSE	intracellular		6236	318.7168191934942	237.74706607375896	1.8935307380682882	12419	435.7216227565766	431.567339	307.20519397126765	8524	455.5290804068146	450.90489405005536	343.98114358230225	601	249.24056276113757	247.23661874287257	173.99238643799424
GS115_000812-T1	AOA66705.1	Hypothetical protein	Uncharacterized protein	Metabolism	Coenzyme Transport and Metabolism	163	Cytoplasm	FALSE	0	FALSE	intracellular		762	38.94519182576052	58.90667973356958	-0.841763053	1673	58.69734075785109	58.38945819	87.91253909	1127	60.227742095082135	59.876734208386125	96.25117981382816	0	0	0	0
GS115_000813-T1	MSS4	Phosphatidylinositol-4-phosphate 5-kinase; involved in actin cytoskeleton organization and cell morphogenesis; multicopy suppressor of stt4 mutation	Phosphatidylinositol-4-phosphate 5-kinase	Cellular Processes and Signaling	Signal Transduction Mechanisms	547	Cytoplasm	FALSE	0	FALSE	intracellular		1104	56.424529889290824	32.42824512852635	-0.077617528	1818	63.784677524072485	63.11050397091029	34.65011100373766	1183	63.22042493210484	62.52234283324816	32.33607863939851	573	237.62868962085162	235.76837387924505	140.54012961911187
GS115_000814-T1	AIM29	Putative protein of unknown function; epitope-tagged protein localizes to the cytoplasm; YKR074W is not an essential gene; null mutant displays elevated frequency of mitochondrial genome loss	Uncharacterized altered inheritance of mitochondria protein 29	Poorly Characterized	Function Unknown	144	Cytoplasm	FALSE	0	FALSE	intracellular		1391	71.09286329348147	115.28233891158806	-0.783199467	2168	76.06445592529656	75.74785032489524	124.37266436715842	1809	96.67434378882304	96.22680817935573	164.73158389671678	427	177.08106538936062	176.34936702477302	240.85409805172947
GS115_000815-T1	MVD1	Mevalonate pyrophosphate decarboxylase; essential enzyme involved in the biosynthesis of isoprenoids and sterols, including ergosterol; acts as a homodimer	Mevalonate pyrophosphate decarboxylase	Metabolism	Lipid Transport and Metabolism	383	Plastid	FALSE	0	FALSE	intracellular		7226	369.3149030616082	270.0971266389555	-0.393284313	8371	293.69721427613354	290.87978233582146	202.56443751756544	6906	369.06192272283687	365.2929426187718	295.0685034165309	837	347.11206494354764	344.3217455136974	1227.0051047968118
GS115_000816-T1	CSM1	Nucleolar protein that mediates homolog segregation during meiosis I; forms a complex with Lrs4p and then Mam1p at kinetochores; required for condensin recruitment to the replication fork barrier site and rDNA repeat segregation	Homolog segregation mediating protein	Poorly Characterized	Function Unknown	330	Nucleus	FALSE	0	FALSE	intracellular		598	30.563287023365863	26.171382273716368	-0.517244613	746	26.17347053518046	25.93313771433854	21.564569295770347	765	40.88218518432815	40.48536590313443	38.91883175194565	1	0.41470975501021223	0.4113825199238674	0.20188744831345048
GS115_000817-T1	YCR087C-A	Putative protein of unknown function; green fluorescent protein (GFP)-fusion protein localizes to the nucleolus; YCR087C-A is not an essential gene	Uncharacterized protein	Cellular Processes and Signaling	Cell Cycle Control, Cell Division, Chromosome Partitioning	171	Nucleus	FALSE	0	FALSE	intracellular		2480	126.75075554840693	176.9081351	-0.245836198	5875	206.12485173483273	204.95123290192896	289.2721087957858	2915	155.77982982002166	154.7962984404494	224.24742525431105	72	29.85910236073528	29.75802550851396	36.312485130879864
GS115_000818-T1	COX16	Mitochondrial inner membrane protein; required for assembly of cytochrome c oxidase	Mitochondrial inner membrane protein	Cellular Processes and Signaling	Intracellular Trafficking, Secretion and Vesicular Transport	129	Mitochondrion	FALSE	1	FALSE	intracellular		818	41.807305660724545	75.07329883931311	-0.644992029	1901	66.69673925921991	66.49060230526537	133.27285471899043	1318	70.43492819992747	70.18987503	149.69657672071963	97	40.226846235990585	40.089101374151134	88.86173377208121
GS115_000819-T1	FMO1	Flavin-containing monooxygenase; localized to the cytoplasmic face of the ER membrane; catalyzes oxidation of biological thiols to maintain the ER redox buffer ratio for correct folding of disulfide-bonded proteins	Putative flavin-containing monooxygenase	Metabolism	Secondary Metabolites Biosynthesis, Transport and Catabolism	516	Cytoplasm	FALSE	0	FALSE	intracellular		322	16.457154551043157	10.004000552095995	-0.080365463	916	32.13793433006073	31.802609545164422	18.773622845409818	475	25.384363349746238	25.106321320674418	13.336763848499015	23	9.538324365234882	9.460699622718893	7.259225256270522
GS115_000820-T1	DHH1	Cytoplasmic DExD/H-box helicase, stimulates mRNA decapping; coordinates distinct steps in mRNA function and decay, interacts with both the decapping and deadenylase complexes, role in translational repression, mRNA decay, and processing body dynamics; may have a role in mRNA export; C-terminus of Dhh1p interacts with Ngr1p and promotes POR1, but not EDC1 mRNA decay; forms cytoplasmic foci upon DNA replication stress	RNA helicase	Information Storage and Processing	RNA Processing and Modification	472	Cytoplasm	FALSE	0	FALSE	intracellular		4494	229.68463525586318	145.81469905797584	0.1615545138267505	7268	254.99836977170452	252.3859136702368	161.8170598733008	3872	206.9226419	204.70504436559443	140.8627148459968	581	240.9463676609333	238.9982261022798	157.62335941799336
GS115_000821-T1	STE7	Signal transducing MAP kinase kinase; involved in pheromone response where it phosphorylates Fus3p; involved in the pseudohyphal/invasive growth pathway where it phosphorylates of Kss1p; phosphorylated by Ste11p; degraded by ubiquitin pathway	Signal transducing MAP kinase kinase	Cellular Processes and Signaling	Signal Transduction Mechanisms	426	Cytoplasm	FALSE	0	FALSE	intracellular		937	47.889297560023095	32.34441255998077	-0.477080718	1021	35.82186785042795	35.46644553447393	23.641694289818307	712	38.049824642145936	37.64998309839111	27.715557872915415	34	14.100131670347217	13.98604489659888	13.544357768793569
GS115_000822-T1	FOL3	Dihydrofolate synthetase, involved in folic acid biosynthesis; catalyzes conversion of dihydropteroate to dihydrofolate in folate coenzyme biosynthesis; FOL3 has a paralog, RMA1, that arose from the whole genome duplication	Dihydrofolate synthetase	Metabolism	Coenzyme Transport and Metabolism	416	Cytoplasm	FALSE	0	FALSE	intracellular		734	37.51413491	25.15484308510616	0.37295596332999476	1793	62.90755049541363	62.28609345941324	41.83402237772074	779	41.63035589358383	41.19655766169469	29.45642310514298	236	97.87150218241008	97.072578	68.15180967
GS115_000823-T1	APL2	Beta-adaptin subunit of the clathrin-associated protein (AP-1) complex; binds clathrin; involved in clathrin-dependent Golgi protein sorting; protein abundance increases in response to DNA replication stress	Clathrin-associated adaptor complex AP-1 beta-adaptin subunit	Cellular Processes and Signaling	Intracellular Trafficking, Secretion and Vesicular Transport	670	Cytoplasm	FALSE	0	FALSE	intracellular		2800	143.10569174820137	72.05821319158987	0.2455697710701226	4263	149.56770092690925	147.95152901223074	60.06314680344416	3118	166.6283051	164.74933934805634	63.63959694358538	405	167.95745077913597	166.87136502545061	22.385403609888563
GS115_000824-T1	CMR1	DNA-binding protein with preference for UV-damaged DNA; protein sequence contains three WD domains (WD-40 repeat); green fluorescent protein (GFP)-fusion protein localizes to the cytoplasm and nucleus; potential regulatory target of Mbp1p, which binds to the promoter region; co-localizes with Hos2p in nuclear foci in response to DNA damage by MMS	DNA damage-binding protein	Poorly Characterized	Function Unknown	543	Nucleus	FALSE	0	FALSE	intracellular		852	43.54501763	23.342813948444157	-0.242022106	1439	50.487431769604136	49.95450662233873	27.97641495688749	930	49.69991140055579	49.151204290378246	27.707237346513494	11	4.5618073051123345	4.525253248868644	1.4650375536377405
GS115_000825-T1	YDL157C	Putative protein of unknown function; the authentic, non-tagged protein is detected in highly purified mitochondria in high-throughput studies	Uncharacterized protein	Poorly Characterized	Function Unknown	91	Mitochondrion	FALSE	0	FALSE	intracellular		1116	57.03783999678311	149.69829140896334	-0.63776696	1529	53.64508907277604	53.77513987881408	184.9587043587584	1147	61.29655739401882	61.49897708312115	202.16641009318178	18	7.46477559	7.521416297	126.76530095200734
GS115_000826-T1	AOA66107.1	Hypothetical protein	Uncharacterized protein	Poorly Characterized	Function Unknown	336	Cytoplasm	FALSE	0	FALSE	intracellular		1405	71.80839175222248	60.27066574132773	-0.552739837	2125	74.55579743600332	73.86611581404206	60.67609075297493	954	50.982489759279815	50.48413907405312	40.10256158048457	138	57.22994619140928	56.76823402316158	35.04015241360816
GS115_000827-T1	AOA66137.1	Hypothetical protein	Uncharacterized protein	Poorly Characterized	Function Unknown	145	Mitochondrion	FALSE	0	FALSE	intracellular		1592	81.36580759397735	135.8362778580698	-0.498309888	1877	65.85469731170741	65.57696003657627	118.9704135120477	1094	58.464196851836604	58.18993492080191	100.66236224269487	48	19.906068240490185	19.822870949731666	25.48472011259185
GS115_000828-T1	TAF1	TFIID subunit, involved in RNA pol II transcription initiation; possesses in vitro histone acetyltransferase activity but its role in vivo appears to be minor; involved in promoter binding and G1/S progression; relocalizes to the cytosol in response to hypoxia	Transcription initiation factor IID subunit 1	Information Storage and Processing	Transcription	1010	Nucleus	FALSE	0	FALSE	intracellular		1666	85.14788659017981	30.274008723337598	0.23913251870558797	2595	91.04578557478993	90.04242454277374	19.238712022931754	2172	116.07334146452385	114.74944203293852	20.551608258344874	727	301.4939918924243	299.1830499542418	44.977048322321146
GS115_000829-T1	PRC1	Vacuolar carboxypeptidase Y (proteinase C, CPY); broad-specificity C-terminal exopeptidase involved in non-specific protein degradation in the vacuole; member of the serine carboxypeptidase family	Carboxypeptidase Y	Cellular Processes and Signaling	Post-Translational Modification, Protein Turnover and Chaperones	523	Extracellular	TRUE	0	FALSE	secreted	co-trans	688	35.163112829558045	21.347443127864683	4.806277109912243	981	34.41846460457377	34.05779220398501	20.08252690975177	973	51.997864293269664	51.42767973992554	33.90699486450687	529	219.38146040040226	217.57499701408378	99.85083661500498
GS115_000830-T1	CHS7	Protein of unknown function; may be involved in chitin biosynthesis by regulation of Chs3p export from the ER; relocalizes from bud neck to ER upon DNA replication stress	Uncharacterized chitin synthase export chaperone	Cellular Processes and Signaling	Intracellular Trafficking, Secretion and Vesicular Transport	313	Golgi apparatus	FALSE	7	FALSE	membrane	co-trans	1805	92.25206200196553	75.47036669547565	3.7417255548200714	2385	83.67791853	82.92407931949788	68.77073941914719	1372	73.32072950705651	72.62402623756502	61.06675518971249	281	116.53344115786963	115.6330629941775	106.7684073864429
GS115_000831-T1	RIA1	Cytoplasmic GTPase/eEF2-like factor involved in ribosomal biogenesis; with Sdo1p, a guanine nucleotide exchange factor (GEF), promotes release of Tif6p from 60S ribosomal subunits in the cytoplasm so that they can assemble with 40S subunits to generate mature ribosomes; required for quality control check of newly made large ribosomal subunits before they are released into the pool of translating ribosomes	GTPase/eEF2-like factor	Information Storage and Processing	Translation, Ribosomal Structure and Biogenesis	1038	Cytoplasm	FALSE	0	FALSE	intracellular		1789	91.43431519	35.38599789624388	-0.007763051	3117	109.3601979	108.15395391519745	19.85615213767729	2203	117.73000517787573	116.38697117741526	26.70785856073713	563	233.48159207074949	231.6713771780436	31.184990709431364
GS115_000832-T1	AOA65886.1	Hypothetical protein	Uncharacterized protein	Poorly Characterized	Function Unknown	555	Endoplasmic reticulum	FALSE	2	FALSE	membrane	co-trans	19	0.971074337	0.5364726086476213	2.749046798556076	162	5.683783145709429	5.623635202308317	3.1799147669870234	80	4.275261195746736	4.227972731676914	2.4838264330294617	256	106.16569728261433	105.3314195087226	51.23073300828409
GS115_000833-T1	PPN1	Vacuolar endopolyphosphatase with a role in phosphate metabolism; functions as a homodimer; relocalizes from vacuole to cytoplasm upon DNA replication stress	Endopolyphosphatase	Metabolism	Lipid Transport and Metabolism	604	Endoplasmic reticulum	TRUE	0	FALSE	secreted	co-trans	1443	73.75054042594806	38.58708207955046	4.795396071943568	2021	70.90694899678246	70.14760839137948	35.74847398926615	1789	95.60552848988637	94.5362795	49.50818384501073	188	77.96543394	77.34334515503264	46.27162783046226
GS115_000834-T1	COA6	Protein involved in cytochrome c oxidase (Complex IV) assembly; involved in delivery of copper to Complex IV; also required for efficient formation of respiratory supercomplexes comprised of Complexes III and IV; localizes to the mitochondrial intermembrane space; ortholog implicated in cardiac defects in zebrafish and human; transcription is induced in response to the DNA-damaging agent MMS; protein abundance increases in response to DNA replication stress	Cytochrome c oxidase assembly factor 6	Poorly Characterized	Function Unknown	105	Mitochondrion	FALSE	0	FALSE	intracellular		1710	87.39669031765155	197.09844075640274	-0.797046734	3695	129.6393748357799	129.57646126363838	349.4071219514976	2275	121.57774025404778	121.46780848791707	287.6820309874593	223	92.48027536727733	92.24840110343511	141.29155602268386
GS115_000835-T1	PSD1	Phosphatidylserine decarboxylase of the mitochondrial inner membrane; converts phosphatidylserine to phosphatidylethanolamine; regulates mitochondrial fusion and morphology by affecting lipid mixing in the mitochondrial membrane and by influencing the ratio of long to short forms of Mgm1p; partly exposed to the mitochondrial intermembrane space	Phosphatidylserine decarboxylase	Metabolism	Lipid Transport and Metabolism	547	Mitochondrion	FALSE	1	FALSE	intracellular		2353	120.2598902441135	69.01995733572258	3.068872499837133	2230	78.23973095637054	77.41277439776124	44.51793364605298	1246	66.58719312	65.85193505513712	36.32259941533714	406	168.37216053414616	167.05403105580015	104.03227626023393
GS115_000836-T1	APC1	Largest subunit of the Anaphase-Promoting Complex/Cyclosome; APC/C is a ubiquitin-protein ligase required for degradation of anaphase inhibitors, including mitotic cyclins, during the metaphase/anaphase transition; component of the platform domain of the APC/C, based on structural analysis; localizes to nuclear foci that become diffuse upon DNA replication stress	Anaphase-promoting complex subunit	Cellular Processes and Signaling	Cell Cycle Control, Cell Division, Chromosome Partitioning	1520	Cytoplasm	FALSE	0	FALSE	intracellular		771	39.40517440637973	11.630873361966163	-0.189551106	1345	47.18943414	46.65765638027835	4.988613356449017	1042	55.685277074601224	55.03842035497051	6.738735552137124	220	91.23614610224669	90.45711632955123	0.3088899284582224
GS115_000837-T1	MOB2	Activator of Cbk1p kinase; component of the RAM signaling network that regulates cellular polarity and morphogenesis; activation of Cbk1p facilitates the Ace2p-dependent daughter cell-specific transcription of genes involved in cell separation; similar to Mob1p	CBK1 kinase activator	Cellular Processes and Signaling	Cell Cycle Control, Cell Division, Chromosome Partitioning	298	Cytoplasm	FALSE	0	FALSE	intracellular		2431	124.2464059428134	112.06590585656247	-0.193204686	3505	122.97320941797254	121.88500020738762	104.71710617897753	2154	115.11140769548084	114.03850527837997	107.5306457746068	272	112.80105336277774	111.97305197509077	85.20178692874319
GS115_000838-T1	RPO41	Mitochondrial RNA polymerase; single subunit enzyme similar to those of T3 and T7 bacteriophages; requires a specificity subunit encoded by MTF1 for promoter recognition; Mtf1p interacts with and stabilizes the Rpo41p-promoter complex, enhancing DNA bending and melting to facilitate pre-initiation open complex formation	RNA polymerase	Information Storage and Processing	Transcription	1329	Mitochondrion	FALSE	0	FALSE	intracellular		3240	165.59372902291872	55.766537638443346	3.858874605728523	7427	260.57689767397494	257.6575753	35.98733623444324	4244	226.8026064343643	224.1764242695224	30.200361261752473	944	391.48600872964033	388.2241707819586	68.37521104259939
GS115_000839-T1	SNF7	One of four subunits of the ESCRT-III complex; involved in the sorting of transmembrane proteins into the multivesicular body (MVB) pathway; recruited from the cytoplasm to endosomal membranes; ESCRT-III stands for endosomal sorting complex required for transport III	Endosomal sorting complex required for transport (ESCRT-III) subunit	Cellular Processes and Signaling	Intracellular Trafficking, Secretion and Vesicular Transport	232	Nucleus	FALSE	0	FALSE	intracellular		2143	109.5269633629984	119.86647175588745	-0.268499012	3085	108.23747533650364	107.40202440369542	117.30875201900677	2506	133.92255695676647	132.81571802206295	145.55121538453656	145	60.13291447648077	59.87676784144561	46.858634054503916
GS115_000840-T1	SED5	cis-Golgi t-SNARE syntaxin; required for vesicular transport between the ER and the Golgi complex; binds at least 9 SNARE proteins	t-SNARE syntaxin	Cellular Processes and Signaling	Intracellular Trafficking, Secretion and Vesicular Transport	299	Golgi apparatus	FALSE	1	FALSE	membrane		1320	67.46411182415207	61.986093370467124	-0.311466539	1640	57.539533080021386	57.02939477673518	49.143605854023804	1656	88.49790675195742	87.67258209459857	78.51526796	123	51.00929986625611	50.62850029893452	36.93489978051536
GS115_000841-T1	YFH1	Mitochondrial matrix iron chaperone; oxidizes and stores iron; interacts with Isu1p to promote Fe-S cluster assembly; mutation results in multiple Fe/S-dependent enzyme deficiencies; human frataxin homolog is mutated in Friedrich's ataxia	Mitochondrial matrix iron chaperone	Metabolism	Inorganic Ion Transport and Metabolism	165	Mitochondrion	FALSE	0	FALSE	intracellular		1138	58.16224186051898	88.10272523646492	-0.585779103	1968	69.04743969602566	68.67708703863906	104.53385877502838	1210	64.66332558566936	64.27915537	96.97314501457691	118	48.93575109120504	48.75038756165678	61.18065223
GS115_000842-T1	AOA65411.1	Hypothetical protein	Uncharacterized protein	Poorly Characterized	Function Unknown	422	Nucleus	FALSE	0	FALSE	intracellular		1160	59.28664372425485	41.54696609580299	-0.075624826	971	34.06761379311022	33.73006966857606	21.276175204749162	700	37.40853546278393	37.01642862605821	24.83605167586705	129	53.49755839631738	53.06540592	23.912999862468862
GS115_000843-T1	COF1	Cofilin, involved in pH-dependent actin filament depolarization; binds both actin monomers and filaments and severs filaments; involved in the selective sorting, export of the secretory cargo from the late golgi; genetically interacts with pmr1; thought to be regulated by phosphorylation at SER4; ubiquitous and essential in eukaryotes	Cofilin	Cellular Processes and Signaling	Cytoskeleton Cellular Processes and Signaling	142	Cytoplasm	FALSE	0	FALSE	intracellular		8890	454.36057130053933	757.8369679096145	-0.575402035	12805	449.26446407906946	447.4581345995254	744.4718583869748	7101	379.48287188746957	377.7744733886607	648.3948377704572	298	123.58350699304324	123.08758251460208	203.9020572535267
GS115_000844-T1	AOA66503.1	Hypothetical protein	Uncharacterized protein	Poorly Characterized	Function Unknown	187	Mitochondrion	FALSE	0	FALSE	intracellular		144	7.359721289907498	9.578494800083595	-0.70591656	243	8.525674718564144	8.471224875417354	10.413530425798688	113	6.038806438992263	5.996650991648698	7.969031679868349	1	0.41470975501021223	0.4132447154169003	0.6288937674046061
GS115_000845-T1	AOA66562.1	Hypothetical protein	Uncharacterized protein	Poorly Characterized	Function Unknown	838	Mitochondrion	FALSE	0	FALSE	intracellular		821	41.960633187597615	17.77672737949188	2.358248172298602	1178	41.33022559040561	40.87873058974074	11.548228829522229	928	49.59302987066213	49.027421440442204	15.212293905251569	287	119.0216996879309	118.20824283929777	11.112997419615521
GS115_000846-T1	SLM3	tRNA-specific 2-thiouridylase; responsible for 2-thiolation of the wobble base of mitochondrial tRNAs; human ortholog is implicated in myoclonus epilepsy associated with ragged red fibers (MERRF)	tRNA-specific 2-thiouridylase	Information Storage and Processing	Translation, Ribosomal Structure and Biogenesis	398	Mitochondrion	FALSE	0	FALSE	intracellular		1053	53.81796193244858	38.77837061063558	1.9856155529545634	1652	57.96055405377764	57.39573471	42.83384185036111	1346	71.93126961843882	71.18915128238602	62.30497457184121	140	58.05936570142971	57.57798834204465	64.80348380419561
GS115_000847-T1	KHA1	Putative K+/H+ antiporter; has a probable role in intracellular cation homeostasis; localized to Golgi vesicles and detected in highly purified mitochondria in high-throughput studies	Putative K(+)/H(+) antiporter	Metabolism	Inorganic Ion Transport and Metabolism	485	Cell membrane	FALSE	13	FALSE	membrane	co-trans	1059	54.12461698619473	33.65630002632572	4.780013434819726	1909	66.97741990839076	66.28499761230282	46.28719343523008	1132	60.494945919816296	59.84199396529802	44.57705179068193	537	222.69913844048395	220.8556528811716	228.31592418770305
GS115_000848-T1	NUM1	Protein required for nuclear migration; component of the mitochondria-ER-cortex-ancor (MECA); required for the association of mitochondria with the cell cortex and for accurate distribution of mitochondrial network; interacts with Mdm36p to link the ER and motochondria at the cortex; localizes to the mother cell cortex and the bud tip; may mediate interactions of dynein and cytoplasmic microtubules with the cell cortex	Mitochondrial-ER-cortex-ancor component	Cellular Processes and Signaling	Cytoskeleton Cellular Processes and Signaling	1565	Cytoplasm	FALSE	0	FALSE	intracellular	co-trans	2708	138.40364759076047	39.673874378876235	1.3670155822339107	2641	92.65969930752225	91.61448680919928	9.024058056266615	2767	147.87059660789018	146.15088934532477	16.272228862612383	1172	486.0398328719687	481.8711308188439	30.15325665
GS115_000849-T1	MGM101	Protein with a role in mitochondrial DNA recombinational repair; also involved in interstrand cross-link repair; binds to and catalyzes the annealing of single-stranded mtDNA; oligomerizes to form rings and filaments; related to Rad52-type recombination proteins, with limited overall similarity but sharing conserved functionally important residues; component of the mitochondrial nucleoid, required for the repair of oxidative mtDNA damage and mitochondrial genome maintenance	Mitochondrial DNA recombinational repair protein	Information Storage and Processing	Replication, Recombination and Repair	265	Mitochondrion	FALSE	0	FALSE	intracellular		924	47.22487827690645	45.67956826857311	-0.309995427	989	34.69914525374461	34.40839866	34.71034790577074	788	42.11132277810534	41.74048559645251	39.808165608711846	145	60.13291447648077	59.78658954962556	40.87674656218662
GS115_000850-T1	PMT4	Protein O-mannosyltransferase; transfers mannose residues from dolichyl phosphate-D-mannose to protein serine/threonine residues; appears to form homodimers in vivo and does not complex with other Pmt proteins; target for new antifungals	Protein O-mannosyltransferase	Cellular Processes and Signaling	Post-Translational Modification, Protein Turnover and Chaperones	741	Endoplasmic reticulum	FALSE	11	FALSE	membrane	co-trans	7568	386.79424112513857	173.4718580994877	5.031277318588761	13194	462.91256064500135	457.9019115598591	161.5515837094308	9159	489.46396614805434	483.9404818483927	180.53249435314626	723	299.83515287238345	298.0622037837976	121.86709737881766
GS115_000851-T1	YJR142W	8-oxo-dGTP diphosphatase of the Nudix hydrolase family; converts diphosphates of damaged forms of thiamin to monophosphates; GST fusion protein is a Dbf2p-Mob1p phosphorylation target in a proteome chip analysis; synthetic lethal with PH085 deletion; plays a role in restricting Ty1 transposition	Putative 8-oxo-dGTP diphosphatase	Metabolism	Nucleotide Transport and Metabolism	310	Cytoplasm	FALSE	0	FALSE	intracellular		2230	113.97346164231752	99.15669395970191	-0.526354878	2393	83.95859918322633	83.20389923762059	66.29056016	1722	92.02499723844848	91.15398155281429	82.48804048669591	453	187.86351901962612	186.4215527967247	190.0572828108194
GS115_000852-T1	AOA66755.1	Hypothetical protein	Uncharacterized protein	Cellular Processes and Signaling	Signal Transduction Mechanisms	835	Cytoplasm	FALSE	0	FALSE	intracellular		805	41.142886377607894	16.96347386859444	0.20442010233921745	1558	54.662556426020316	54.06607355743821	14.113048932595179	990	52.906357297365844	52.30277527225093	13.670769597367398	502	208.18429701512653	206.76588998107025	43.25762635899276
GS115_000853-T1	AOA66296.1	Hypothetical protein	Uncharacterized protein	Poorly Characterized	Function Unknown	578	Cytoplasm	FALSE	0	FALSE	intracellular		1551	79.27033139337868	41.75134912	-0.302364385	3274	114.86855567316465	113.64709408300739	54.65565671462645	1910	102.0718610484533	100.93532950974735	51.262880600252835	282	116.94815091287985	116.01476348190944	56.447061664765684
GS115_000854-T1	MNN2	Alpha-1,2-mannosyltransferase; responsible for addition of the first alpha-1,2-linked mannose to form the branches on the mannan backbone of oligosaccharides, localizes to an early Golgi compartment	Alpha-1,2-mannosyltransferase (isoform 2)	Metabolism	Carbohydrate Transport and Metabolism	683	Golgi apparatus	FALSE	0	FALSE	intracellular	co-trans	1741	88.98107476200663	47.68746871722385	4.9262774524836965	4930	172.9694500515277	171.09546926809736	54.32374239280688	3356	179.3472071615755	177.3257897099956	65.67693462747623	253	104.9215680175837	104.26211188434671	53.56245650231607
GS115_000855-T1	AOA66810.1	Transcription elongation factor S-II	Uncharacterized protein	Information Storage and Processing	Transcription	198	Nucleus	FALSE	0	FALSE	intracellular		494	25.24793275843267	32.91439710774218	-0.377817145	967	33.92727347	33.69714887162957	40.81840320638361	1144	61.136235099178315	60.68612937624188	73.90701073485349	2	0.8294195100204245	0.8266230533026686	1.1179253641588403
GS115_000856-T1	AOA66432.1	Hypothetical protein	Mitochondrial NADH:ubiquinone oxidoreductase (complex I) subunit NI2M	Metabolism	Energy Production and Conversion	111	Mitochondrion	FALSE	0	FALSE	intracellular		4673	238.83317769262322	523.8975397963461	-0.730535818	8004	280.82098949542143	280.45222414522397	643.6147631827617	5265	281.3656274	280.87467373560406	647.7653366013374	582	241.36107741594353	240.6634931918834	498.04846805796893
GS115_000857-T1	FTR1	High affinity iron permease; involved in the transport of iron across the plasma membrane; forms complex with Fet3p; expression is regulated by iron; protein abundance increases in response to DNA replication stress	Iron permease	Metabolism	Inorganic Ion Transport and Metabolism	365	Cell membrane	FALSE	7	FALSE	membrane	co-trans	4376	223.6537525	164.48546846584247	4.181693710512561	3428	120.27165816970324	119.13400614029011	92.28552045985752	2174	116.18022299441753	115.0078055032047	89.87540158830961	868	359.9680673488642	357.02014060764117	362.19729266799044
GS115_000858-T1	FET5	Multicopper oxidase; integral membrane protein with similarity to Fet3p; may have a role in iron transport	Multicopper oxidase	Metabolism	Secondary Metabolites Biosynthesis, Transport and Catabolism	624	Endoplasmic reticulum	TRUE	1	FALSE	secreted	co-trans	3400	173.77119712281595	90.39861493068499	5.026892845	4383	153.7779106644718	152.12556103764152	65.41387098311161	2857	152.68026545310528	150.96686310779478	87.70624944291971	271	112.38634360776751	111.4935990844819	41.68697978491026
GS115_000859-T1	YMR099C	Glucose-6-phosphate 1-epimerase (hexose-6-phosphate mutarotase); likely involved in carbohydrate metabolism; GFP-fusion protein localizes to both the nucleus and cytoplasm and is induced in response to the DNA-damaging agent MMS	Putative glucose-6-phosphate 1-epimerase	Metabolism	Carbohydrate Transport and Metabolism	298	Cytoplasm	FALSE	0	FALSE	intracellular		2908	148.6254827	130.67685766834478	-0.708835348	6124	214.86103694027497	212.95969793724444	182.5935621828799	3876	207.13640493392933	205.20577830037178	193.85624237444557	496	205.69603848506526	204.1861536016361	213.89571333980834
GS115_000860-T1	SBA1	Co-chaperone that binds and regulates Hsp90 family chaperones; plays a role in determining prion variants; important for pp60v-src activity in yeast; homologous to the mammalian p23 proteins, and like p23 can regulate telomerase activity; protein abundance increases in response to DNA replication stress	Co-chaperone	Cellular Processes and Signaling	Post-Translational Modification, Protein Turnover and Chaperones	200	Nucleus	FALSE	0	FALSE	intracellular		60637	3099.107082334174	3822.2711766125285	-0.419389789	70401	2470.0247977845033	2453.111348894865	3012.303720009871	47028	2513.2122939197184	2494.530818278081	3150.7243713069483	1506	624.5528910453796	622.5982839417906	837.3881652932098
GS115_000861-T1	YLR224W	F-box protein and component of SCF ubiquitin ligase complexes; involved in ubiquitin-dependent protein catabolism; readily monoubiquitinated in vitro by SCF-Ubc4 complexes; YLR224W is not an essential gene	Uncharacterized protein	Poorly Characterized	Function Unknown	615	Nucleus	FALSE	0	FALSE	intracellular		267	13.646149891703487	7.617684847	-0.469577543	765	26.840087076961197	26.552124701269957	11.236767130545536	664	35.484667924697895	35.087100472505476	15.397385727287642	602	249.65527251614776	247.6803467267446	82.87190588
GS115_000862-T1	HEK2	RNA binding protein involved in asymmetric localization of ASH1 mRNA; represses translation of ASH1 mRNA, an effect reversed by Yck1p-dependent phosphoryation; regulates telomere position effect and length; similarity to hnRNP-K	RNA-binding protein	Information Storage and Processing	RNA Processing and Modification	379	Cytoplasm	FALSE	0	FALSE	intracellular		2524	128.99955927587865	96.74100505724273	-0.3075853	2619	91.88782752230244	91.00872091061362	67.62004057659587	1907	101.9115387536128	100.87387233591338	79.19135410997661	154	63.86530227157268	63.353433509668555	60.44183958
GS115_000863-T1	AOA66742.1	Hypothetical protein	Uncharacterized protein	Poorly Characterized	Function Unknown	178	Cytoplasm	FALSE	0	FALSE	intracellular		44	2.248803727471736	3.062277275258764	-0.374065453	56	1.9647645441958521	1.9529549553694698	2.4710070830584727	36	1.9238675380860306	1.91108464	2.6853335056982313	0	0	0	0
GS115_000864-T1	PFK2	Beta subunit of heterooctameric phosphofructokinase; involved in glycolysis; indispensable for anaerobic growth; activated by fructose-2,6-bisphosphate and AMP; mutation inhibits glucose induction of cell cycle-related genes	6-phosphofructokinase subunit beta	Metabolism	Carbohydrate Transport and Metabolism	941	Cytoplasm	FALSE	0	FALSE	intracellular		6175	315.5991594804084	119.0426846057158	-0.338201978	8748	306.9242898683092	303.5298227	67.47858238480796	3593	192.01266845397524	189.80648208330675	47.03681308122826	1969	816.5635076151079	810.5179926007637	108.60114591404455
GS115_000866-T1	RBD2	Possible rhomboid protease; has similarity to eukaryotic rhomboid proteases including Pcp1p	Putative rhomboid protease	Cellular Processes and Signaling	Signal Transduction Mechanisms	258	Golgi apparatus	FALSE	5	FALSE	membrane	co-trans	394	20.137015195996906	20.421708993553942	3.9304078752447684	1056	37.049845690550356	36.74408080813098	36.88061698	479	25.598126409533574	25.375622483942674	28.252868522937437	0	0	0	0
GS115_000866-T2	RBD2	Possible rhomboid protease; has similarity to eukaryotic rhomboid proteases including Pcp1p	Putative rhomboid protease	Cellular Processes and Signaling	Signal Transduction Mechanisms	277	Golgi apparatus	FALSE	6	FALSE	membrane	co-trans	409	20.90365283036227	20.025461601262045	3.9300062047452786	1141	40.032077587990486	39.68805825194774	37.82115758315265	479	25.598126409533574	25.367426752762242	26.75199753	0	0	0	0
GS115_000866-T3	RBD2	Possible rhomboid protease; has similarity to eukaryotic rhomboid proteases including Pcp1p	Putative rhomboid protease	Cellular Processes and Signaling	Signal Transduction Mechanisms	286	Endoplasmic reticulum	FALSE	7	FALSE	membrane	co-trans	424	21.670290464727636	20.47199698769635	3.909122099999086	1141	40.032077587990486	39.68414153064157	36.48556743363421	479	25.598126409533574	25.363682810321986	26.477789302610695	0	0	0	0
GS115_000867-T1	HOM6	Homoserine dehydrogenase (L-homoserine:NADP oxidoreductase); dimeric enzyme that catalyzes the third step in the common pathway for methionine and threonine biosynthesis; enzyme has nucleotide-binding, dimerization and catalytic regions	Homoserine dehydrogenase	Metabolism	Amino Acid Transport and Metabolism	362	Peroxisome	FALSE	0	FALSE	intracellular		10076	514.9760535910275	393.7060273803155	-0.290922166	14974	525.3640050855124	520.4037781	374.10180072435503	9390	501.8087829	496.7638264762858	387.38582228343734	1070	443.7394378609271	440.13671151971903	413.9111399569261
GS115_000868-T1	KTR4	Putative mannosyltransferase involved in protein glycosylation; member of the KRE2/MNT1 mannosyltransferase family of type II membrane proteins with a short cytoplasmic N-terminus, a membrane-spanning region and a highly conserved catalytic lumenal domain	Putative mannosyltransferase	Metabolism	Carbohydrate Transport and Metabolism	420	Golgi apparatus	FALSE	1	FALSE	membrane	co-trans	791	40.42735791886688	27.551232768246773	4.217259670455622	1385	48.59283738770099	48.11184561121086	30.798472122695173	993	53.06667959220635	52.51129491179734	38.97668754862354	286	118.6069899329207	117.63543847144281	273.23248226645376
GS115_000870-T1	BRR2	RNA-dependent ATPase RNA helicase (DEIH box); required for disruption of U4/U6 base-pairing in native snRNPs to activate the spliceosome for catalysis; homologous to human U5-200kD	RNA-dependent ATPase RNA helicase	Information Storage and Processing	RNA Processing and Modification	2147	Cytoplasm	FALSE	0	FALSE	intracellular		1626	83.10351957	17.90854527889924	0.019320244686760395	2286	80.2044955	79.27688382943758	4.823500704309217	2016	107.73658213281773	106.45053951138776	8.262393927561687	975	404.3420111349569	400.74842039996673	16.382497044265747
GS115_000871-T1	OTU2	Protein of unknown function; may interact with ribosomes, based on co-purification experiments; member of the ovarian tumor-like (OTU) superfamily of predicted cysteine proteases; shows cytoplasmic localization; protein abundance increases in response to DNA replication stress	Uncharacterized OTU domain-containing protein	Cellular Processes and Signaling	Signal Transduction Mechanisms	322	Nucleus	FALSE	0	FALSE	intracellular		1278	65.31752644792905	58.403789561642064	-0.275830316	2132	74.801393	74.11979908134077	60.19431833219037	1646	87.96349910248907	87.11837272684859	71.02685913	108	44.78865354110292	44.43790325844524	33.568561394517225
GS115_000872-T1	GS115_000872-T1			Poorly Characterized	Function Unknown	50	Nucleus	FALSE	0	FALSE	intracellular		57	2.9132230105883847	15.606812837978248	-0.461581654	485	17.016264355981935	17.35696873924244	115.05269207790907	0	0	0	0	0	0	0	0
GS115_000873-T1	YLF2	Protein of unknown function; has weak similarity to E. coli GTP-binding protein gtp1; the authentic, non-tagged protein is detected in highly purified mitochondria in high-throughput studies	Uncharacterized Obg-like ATPase homolog	Information Storage and Processing	Translation, Ribosomal Structure and Biogenesis	396	Mitochondrion	FALSE	0	FALSE	intracellular		908	46.407131466916724	36.08022847439374	0.7270965721928956	2132	74.801393	74.07403696931175	54.28891122439164	909	48.57765533667228	48.077110703846934	36.18110102191778	127	52.66813888629695	52.23728685203436	48.304099521862916
GS115_000874-T1	CLN3	G1 cyclin involved in cell cycle progression; activates Cdc28p kinase to promote the G1 to S phase transition; plays a role in regulating transcription of the other G1 cyclins, CLN1 and CLN2; regulated by phosphorylation and proteolysis; acetly-CoA induces CLN3 transcription in response to nutrient repletion to promote cell-cycle entry.	G1/S-specific cyclin (isoform 1)	Cellular Processes and Signaling	Cell Cycle Control, Cell Division, Chromosome Partitioning	358	Peroxisome	FALSE	0	FALSE	intracellular		2231	114.02457081794188	85.50795699629857	0.2053290995355774	3131	109.85138906923595	108.81612048326589	82.17914583931667	1655	88.44446598701059	87.55808654583964	69.05301298319011	1042	432.12756472064115	428.63327917685893	326.9052199125664
GS115_000875-T1	AOA66025.1	Clavaminate synthase	Uncharacterized protein	Metabolism	Lipid Transport and Metabolism	476	Nucleus	FALSE	0	FALSE	intracellular		719	36.74749727391313	22.991955303321205	-0.37309437	1555	54.557301182581256	53.99649374852969	36.890157542165156	733	39.17208070602946	38.750951014085736	34.37319598989466	799	331.35309425315955	328.60832809031217	265.5937278475858
GS115_000876-T1	GDS1	Protein of unknown function; required for growth on glycerol as a carbon source; the authentic, non-tagged protein is detected in highly purified mitochondria in high-throughput studies	Uncharacterized protein	Poorly Characterized	Function Unknown	455	Nucleus	FALSE	0	FALSE	intracellular		3249	166.05371160353795	114.7299838625584	-0.278178496	5207	182.6880175290679	180.8402265867747	116.4037795111962	4124	220.3897146407442	218.04361752806537	154.19566359170224	811	336.3296113132821	333.5605739757723	234.47920379626856
GS115_000877-T1	CIR2	Putative ortholog of human ETF-dH; found in a large supramolecular complex with other mitochondrial dehydrogenases; may have a role in oxidative stress response; ETF-dH is also known as electron transfer flavoprotein dehydrogenase	Putative electron transfer flavoprotein dehydrogenase	Metabolism	Energy Production and Conversion	663	Plastid	FALSE	0	FALSE	intracellular	co-trans	2594	132.57720156958368	64.29532948	2.908229284103412	5514	193.45913744099875	191.36468111664152	65.67014229326682	2851	152.35962086342428	150.63891753783568	59.494791162556716	476	197.40184338486102	195.94431491417575	65.72521766808447
GS115_000878-T1	NRD1	RNA-binding subunit of Nrd1 complex; complex interacts with exosome to mediate 3'-end formation of some mRNAs, snRNAs, snoRNAs, and CUTs; interacts with CTD of RNA pol II large subunit Rpo21p at phosphorylated Ser5 to direct transcription termination of non-polyadenylated transcripts; H3K4 trimethylation of transcribed regions by Set1p enhances recruitment of Nrd1p to those sites; role in regulation of mitochondrial abundance and cell size	RNA-binding protein	Information Storage and Processing	RNA Processing and Modification	596	Cytoplasm	FALSE	0	FALSE	intracellular		2503	127.92626658776715	68.15208009810131	-0.266852123	2990	104.90439262759998	103.7833263	44.43224535344709	1971	105.33174771021018	104.15425999162488	56.06901042318716	515	213.5755238302593	211.89542621722023	88.02422232596086
GS115_000879-T1	YMR114C	Protein of unknown function; may interact with ribosomes, based on co-purification experiments; green fluorescent protein (GFP)-fusion protein localizes to the nucleus and cytoplasm; YMR114C is not an essential gene	Uncharacterized protein	Poorly Characterized	Function Unknown	251	Nucleus	FALSE	0	FALSE	intracellular		45	2.2999129030960934	2.3730667270198844	-0.67634654	106	3.7190186015135778	3.6887425470088537	4.013346263129462	62	3.3133274267037196	3.2847866919750515	3.048662745887335	59	24.46787554560252	24.34603377231165	15.397140617660959
GS115_000880-T1	YKL133C	Putative protein of unknown function; not required for growth of cells lacking the mitochondrial genome (null mutation does not confer a petite-negative phenotype); YKL133C has a paralog, MGR3, that arose from the whole genome duplication	Uncharacterized protein	Poorly Characterized	Function Unknown	454	Mitochondrion	FALSE	1	FALSE	intracellular		631	32.24988981896966	20.817369453557234	2.3888404943870842	1406	49.32962409177443	48.83083431864505	33.044226886579885	420	22.44512127767036	22.206497793968644	17.761233345747222	474	196.57242387484058	194.95501957284682	174.08514744000885
GS115_000881-T1	YKL133C	Putative protein of unknown function; not required for growth of cells lacking the mitochondrial genome (null mutation does not confer a petite-negative phenotype); YKL133C has a paralog, MGR3, that arose from the whole genome duplication	Mitochondrial inner membrane i-AAA protease complex subunit	Poorly Characterized	Function Unknown	490	Mitochondrion	FALSE	0	FALSE	intracellular		1419	72.52392021096348	43.45078643	2.4076344997733847	1934	67.85454694	67.15296333057174	42.53597282892692	1683	89.94080740552194	88.96884561135063	64.62913357478286	359	148.8808020486662	147.65776376504715	94.32695642628508
GS115_000882-T1	ASC1	G-protein beta subunit and guanine dissociation inhibitor for Gpa2p; ortholog of RACK1 that inhibits translation; core component of the small (40S) ribosomal subunit; regulates P-body formation induced by replication stress; represses Gcn4p in the absence of amino acid starvation	G-protein subunit beta	Cellular Processes and Signaling	Signal Transduction Mechanisms	316	Cytoplasm	FALSE	0	FALSE	intracellular		78364	4005.1194386271613	3341.9906270774663	-0.540243323	115594	4055.624870031703	4018.876597960564	3346.4513073117864	71868	3840.6808951990793	3803.9892206919885	3391.2383885598088	2161	896.1877805770686	889.2579107178464	714.4892455646279
GS115_000883-T1	MED11	Subunit of the RNA polymerase II mediator complex; associates with core polymerase subunits to form the RNA polymerase II holoenzyme; essential protein	Uncharacterized protein	Poorly Characterized	Function Unknown	152	Cytoplasm	FALSE	0	FALSE	intracellular		1403	71.70617340097375	115.05253326931704	-0.77393327	2790	97.88737639832907	97.43679372095446	157.08628210705342	2260	120.77612877984527	120.15693328751473	190.03988006710634	0	0	0	0
GS115_000884-T1	HFD1	Hexadecenal dehydrogenase; involved in the conversion of sphingosine 1-phosphate breakdown product hexadecenal to hexadecenoic acid; located in the mitochondrial outer membrane and also in lipid particles; has similarity to ALDH3A2, a human fatty aldehyde dehydrogenase (FALDH) mutated in Sjogren-Larsson syndrome, a neurocutaneous disorder	Hexadecenal dehydrogenase	Metabolism	Energy Production and Conversion	512	Peroxisome	FALSE	2	FALSE	membrane		1701	86.93670773703232	51.29462798753351	-0.517613885	3522	123.56965579746057	122.28180949926562	76.90228744377917	1940	103.67508399685832	102.54112146272274	67.12568902118629	622	257.94946761635197	255.8402981711874	131.63588870764187
GS115_000885-T1	SRO7	Effector of Rab GTPase Sec4p; forms a complex with Sec4p and t-SNARE Sec9p; involved in exocytosis and docking and fusion of post-Golgi vesicles with plasma membrane; regulates cell proliferation and colony development via the Rho1-Tor1 pathway; homolog of Drosophila lgl tumor suppressor; SRO7 has a paralog, SRO77, that arose from the whole genome duplication	Exocytosis and cation homeostasis protein	Cellular Processes and Signaling	Intracellular Trafficking, Secretion and Vesicular Transport	1028	Nucleus	FALSE	0	FALSE	intracellular		1290	65.93083655542134	26.776608040482824	-0.230349508	2244	78.73092209	77.86220126772056	15.460278301740653	1335	71.34342120402364	70.53119825007421	13.207227127552562	372	154.27202886379894	153.08063971773612	26.75706110111557
GS115_000886-T1	SAF1	F-Box protein involved in proteasome-dependent degradation of Aah1p; involved in proteasome-dependent degradation of Aah1p during entry of cells into quiescence; interacts with Skp1	AAH1 proteasome-dependent degradation-associated protein	Cellular Processes and Signaling	Post-Translational Modification, Protein Turnover and Chaperones	540	Cytoplasm	FALSE	0	FALSE	intracellular		701	35.827532112674696	21.078445371620685	-0.411979627	1359	47.68062527789577	47.17759371911287	26.158985390920893	1408	75.24459704514253	74.41456961846755	42.78447727174796	594	246.33759447606604	244.38217274767166	138.79916349324245
GS115_000887-T1	MIX23	Mitochondrial intermembrane space protein of unknown function; imported via the MIA import machinery; contains an unusual twin cysteine motif (CX13C CX14C)	Uncharacterized mitochondrial intermembrane space cysteine motif-containing protein	Poorly Characterized	Function Unknown	187	Nucleus	FALSE	0	FALSE	intracellular		970	49.57590036	63.74407834298295	-0.434175774	2233	78.34498619980961	77.84463023377346	98.77766330134047	1350	72.14503267822616	71.64140565	93.76456787741493	173	71.74478761676671	71.49133576712374	104.33541141943368
GS115_000888-T1	PKH3	Protein kinase with similarity to mammalian PDK1 and yeast Pkh1p/Phk2p; yeast Pkh1p and Pkh2p are two redundant upstream activators of Pkc1p; identified as a multicopy suppressor of a pkh1 pkh2 double mutant	Protein kinase	Cellular Processes and Signaling	Signal Transduction Mechanisms	805	Cytoplasm	FALSE	0	FALSE	intracellular		853	43.59612680757706	20.16992091705514	-0.059678348	2236	78.45024144324867	77.59453138456131	22.130985691522937	664	35.484667924697895	35.080452076803404	9.496540112470653	717	297.3468943423222	295.3904405635758	26.994036601093327
GS115_000889-T1	XP_002490180.1	Hypothetical protein	Uncharacterized protein	Cellular Processes and Signaling	Post-Translational Modification, Protein Turnover and Chaperones	67	Endoplasmic reticulum	FALSE	2	FALSE	membrane		147	7.513048816780572	27.58793430864341	-0.487381705	138	4.841741198196922	4.889250186610341	30.231365875035102	90	4.809668845215077	4.859183951219943	29.599398127879123	0	0	0	0
GS115_000890-T1	SOD2	Mitochondrial manganese superoxide dismutase; protects cells against oxygen toxicity; phosphorylated	[Mn] superoxide dismutase	Metabolism	Inorganic Ion Transport and Metabolism	223	Mitochondrion	FALSE	0	FALSE	intracellular		6726	343.7603152494294	383.6632121986673	-0.554565261	11805	414.17938293271493	411.0782233750988	457.27146303826595	7529	402.3555192847146	399.1082940427939	460.3501067473422	656	272.0495992866992	270.9149409	853.6515718257475
GS115_000891-T1	AHA1	Co-chaperone that binds Hsp82p and activates its ATPase activity; plays a role in determining prion variants; similar to Hch1p; expression is regulated by stresses such as heat shock; protein abundance increases in response to DNA replication stress	Co-chaperone	Cellular Processes and Signaling	Post-Translational Modification, Protein Turnover and Chaperones	334	Cytoplasm	FALSE	0	FALSE	intracellular		12496	638.6602586019729	521.5057576970979	-0.313672231	19809	695.0003724281364	688.5837252395329	548.3966898383667	13707	732.5125651262562	725.3757594777705	583.4536149008379	466	193.2547458347589	191.6986567217753	266.7153200143295
GS115_000892-T1	AOA65484.1	Hypothetical protein	Uncharacterized protein	Poorly Characterized	Function Unknown	513	Nucleus	FALSE	0	FALSE	intracellular		235	12.010656271724043	7.202660602356217	-0.185188505	398	13.963862296249092	13.818340100217338	8.368125254888062	221	11.810409053250355	11.681106649439663	8.472983213223445	321	133.12183135827814	132.03311067328025	106.89995642247803
GS115_000893-T1	YAT1	Outer mitochondrial carnitine acetyltransferase; minor ethanol-inducible enzyme involved in transport of activated acyl groups from the cytoplasm into the mitochondrial matrix; phosphorylated	Carnitine acetyltransferase	Metabolism	Lipid Transport and Metabolism	754	Nucleus	FALSE	0	FALSE	intracellular		590	30.154413618371002	14.200051506788961	-0.445413775	525	18.419667601836114	18.22014689402582	5.282256563445453	1426	76.20653081418556	75.34729698068732	32.82329900418085	889	368.67697220407865	366.4382861581863	90.57855998163755
GS115_000894-T1	AOA65632.1	L-rhamnonate dehydratase	L-rhamnonate dehydratase	Cellular Processes and Signaling	Cell Wall/Membrane/Envelope Biogenesis	414	Cytoplasm	FALSE	0	FALSE	intracellular		41	2.0954762005986627	1.520179986891809	-0.606666884	66	2.3156153556593972	2.2927819652446364	1.5050463166016212	109	5.825043379204926	5.764493179088641	4.010661196	52	21.564907260531033	21.389135343874912	25.90467031646195
GS115_000895-T1	AOA65530.1	Hypothetical protein	Uncharacterized protein	Poorly Characterized	Function Unknown	355	Nucleus	FALSE	0	FALSE	intracellular		436	22.283600572219925	17.119507369520182	-0.414782488	344	12.069267914345948	11.955730033886056	10.167620448505714	501	26.773823238363928	26.506358056473363	22.30776193116517	118	48.93575109120504	48.53624526	44.79823010791333
GS115_000896-T1	FIG1	Integral membrane protein required for efficient mating; may participate in or regulate the low affinity Ca2+ influx system, which affects intracellular signaling and cell-cell fusion during mating	Mating associated protein	Poorly Characterized	Function Unknown	280	Endoplasmic reticulum	FALSE	4	FALSE	membrane		32	1.635493619979444	1.592441686103816	0.33481731160363354	258	9.051950935759463	8.973903104674477	8.301312537796912	0	0	0	0	0	0	0	0
GS115_000897-T1	QDR3	Multidrug transporter of the major facilitator superfamily; member of the 12-spanner drug:H(+) antiporter DHA1 family; has a role in polyamine homeostasis; involved in spore wall asembly; sequence similarity to DTR1 and QDR1, and the triple mutant dtr1 qdr1 qdr3 exhibits reduced dityrosine fluorescence relative to the single mutants; expression is upregulated under polyamine stress; required for resistance to quinidine, barban, cisplatin, and bleomycin	Major facilitator superfamily multidrug transporter	Metabolism	Carbohydrate Transport and Metabolism	676	Cell membrane	FALSE	12	FALSE	membrane	co-trans	1439	73.54610372345063	36.36275212325063	4.399011839464057	1956	68.62641872	67.88383935241143	24.951736821562495	1152	61.56376121875298	60.87002750596755	25.790666334116807	138	57.22994619140928	56.860219266423826	27.02133189239837
GS115_000898-T1	CST26	Putative transferase involved in phospholipid biosynthesis; required for incorporation of stearic acid into phosphatidylinositol; affects chromosome stability when overexpressed; CST26 has a paralog, YDR018C, that arose from the whole genome duplication	Putative membrane protein	Metabolism	Lipid Transport and Metabolism	393	Endoplasmic reticulum	FALSE	5	TRUE	membrane	co-trans	756	38.63853677201437	27.236758591135107	4.466617778653473	1118	39.225120721624336	38.84487958830523	28.890975804235072	807	43.12669731209519	42.68388729188159	30.457530826918326	66	27.370843830674005	27.147131373814975	23.97594942200561
GS115_000899-T1	FAT1	Very long chain fatty acyl-CoA synthetase and fatty acid transporter; activates imported fatty acids with a preference for very long lengths (C20-C26); has a separate function in the transport of long chain fatty acids	Very long chain fatty acid transport protein	Metabolism	Lipid Transport and Metabolism	628	Peroxisome	FALSE	3	FALSE	membrane	co-trans	1370	70.01957060536995	36.31369770414823	1.853168625598191	2295	80.52026123088359	79.65461322721995	37.18271513439204	1344	71.82438808854515	71.01777641151769	31.995184283420066	191	79.20956320695053	78.58194937815912	36.72257222238027
GS115_000900-T1	CDC14	Protein phosphatase required for mitotic exit; required for rDNA segregation, cytokinesis, meiosis I spindle disassembly, and environmental stress response; maintained in nucleolus by Cdc55p in early meiosis until liberated by the FEAR and Mitotic Exit Network in anaphase, enabling it to effect a decrease in CDK/B-cyclin activity and mitotic exit; sequestered in metaphase II, then released again upon entry into anaphase II	Protein phosphatase	Cellular Processes and Signaling	Defense Mechanisms	531	Cytoplasm	FALSE	0	FALSE	intracellular		2130	108.86254407988176	58.46253830899112	-0.274785869	2172	76.20479624988198	75.40405226617847	42.75133213577646	1612	86.14651309429672	85.19983926333508	56.44190899201096	232	96.21266316236924	95.44340516711812	64.77562316
GS115_000901-T1	YBR056W	Putative glycoside hydrolase of the mitochondrial intermembrane space	Putative glycoside hydrolase	Metabolism	Carbohydrate Transport and Metabolism	498	Cytoplasm	FALSE	0	FALSE	intracellular		138	7.053066236161353	4.130763649627294	-0.375600982	5	0.17542540573177254	0.17360786173774384	0.11658247513949084	82	4.382142725640404	4.334648341980685	2.960035213540486	474	196.57242387484058	194.95862382162727	132.7300042031611
GS115_000902-T1	BNA2	Putative tryptophan 2,3-dioxygenase or indoleamine 2,3-dioxygenase; required for de novo biosynthesis of NAD from tryptophan via kynurenine; interacts genetically with telomere capping gene CDC13; regulated by Hst1p and Aftp	Tryptophan 2,3-dioxygenase	Metabolism	Amino Acid Transport and Metabolism	462	Cytoplasm	FALSE	0	FALSE	intracellular		1123	57.395604226153615	36.46681279	-0.355087399	2413	84.66030080615342	83.79739637235657	53.75784932896936	1388	74.17578174620586	73.38421156458644	51.51842914204711	1418	588.0584326044809	583.1733779026608	428.5603426251398
GS115_000903-T1	EAF6	Subunit of the NuA4 acetyltransferase complex; this complex acetylates histone H4 and NuA3 acetyltransferase complex that acetylates histone H3	Histone acetyltransferase complex subunit	Information Storage and Processing	Chromatin Structure and Dynamics	141	Nucleus	FALSE	0	FALSE	intracellular		341	17.428228887905952	28.668030773030296	-0.608354575	726	25.47176891225337	25.37093015903919	43.675530959466116	310	16.56663713	16.493220215621836	30.03733760498313	48	19.906068240490185	19.82658347421465	41.64662629352955
GS115_000904-T1	ARP7	Component of both the SWI/SNF and RSC chromatin remodeling complexes; actin-related protein involved in transcriptional regulation	Actin-related protein	Cellular Processes and Signaling	Cytoskeleton Cellular Processes and Signaling	404	Cytoplasm	FALSE	0	FALSE	intracellular		1680	85.86341504892081	58.2611375	-0.465866487	3429	120.30674325084959	119.13042246037527	81.95752482469265	1630	87.10844686333972	86.20822771008336	64.77732953578484	78	32.34736089079656	32.07966023125046	26.91869585827919
GS115_000907-T1	AOA65979.1	Hypothetical protein	Uncharacterized protein	Poorly Characterized	Function Unknown	337	Lysosome/Vacuole	FALSE	9	FALSE	membrane	co-trans	205	10.477381002993313	8.420956461153477	4.343527537141468	333	11.68333202173605	11.575240515887375	8.744238758	81	4.328701961	4.286357904745205	3.944068180139545	3	1.2441292650306366	1.2341233755113292	1.1055722942710866
GS115_000908-T1	YGR210C	Putative protein of unknown function; green fluorescent protein (GFP)-fusion protein localizes to the cytoplasm	Uncharacterized protein	Information Storage and Processing	Translation, Ribosomal Structure and Biogenesis	412	Cytoplasm	FALSE	0	FALSE	intracellular		1247	63.73314200357397	44.92143600138393	-0.110322751	1481	51.96100517775102	51.44986388030588	33.61327699297535	561	29.98026913517398	29.66903278	24.134901934687537	29	12.026582895296155	11.928770314101968	6.302847871636363
GS115_000909-T1	AOA65884.1	Hypothetical protein	Uncharacterized protein	Poorly Characterized	Function Unknown	250	Endoplasmic reticulum	FALSE	0	FALSE	intracellular	co-trans	10	0.5110917562435763	0.6136487054192771	1.1622104747156903	1	0.035085081	0.034799701	0.032356429789655396	1	0.053440765	0.052980981	0.058685302	95	39.39742672597016	39.206425047321346	46.502121361240924
GS115_000910-T1	VID28	GID Complex subunit, serves as adaptor for regulatory subunit Vid24p; protein involved in proteasome-dependent catabolite degradation of fructose-1,6-bisphosphatase (FBPase); localized to the nucleus and the cytoplasm	Uncharacterized protein	Poorly Characterized	Function Unknown	833	Nucleus	FALSE	0	FALSE	intracellular		1326	67.77076687789821	31.137700854726223	-0.281072341	2536	88.97576578715503	88.00565931194546	22.028085211904493	1764	94.26950937	93.19482786628383	24.328983792927037	263	109.06866556768581	108.32712544593107	16.300817662511996
GS115_000911-T1	TPO3	Polyamine transporter of the major facilitator superfamily; member of the 12-spanner drug:H(+) antiporter DHA1 family; specific for spermine; localizes to the plasma membrane; TPO3 has a paralog, TPO2, that arose from the whole genome duplication	Polyamine transporter	Metabolism	Carbohydrate Transport and Metabolism	624	Cell membrane	FALSE	12	FALSE	membrane	co-trans	3805	194.4704132506808	100.7733140063875	4.2452122086848645	2678	93.95784730993736	92.94826658882134	42.91849992937577	2004	107.09529295345571	105.89345245643008	53.13553822483872	718	297.7616040973324	295.39632524966055	128.43962390423454
GS115_000912-T1	AOA66808.1	Hypothetical protein	Uncharacterized protein	Poorly Characterized	Function Unknown	217	Mitochondrion	FALSE	1	FALSE	intracellular		891	45.53827548130265	54.27244338122311	-0.173914776	2469	86.62506535034927	85.99021876820187	96.30147151335798	1622	86.68092074376504	85.99632413418367	95.33173218	52	21.564907260531033	21.480967428472095	24.55482253454364
GS115_000913-T1	MTR3	Exosome non-catalytic core component; involved in 3'-5' RNA processing and degradation in both the nucleus and the cytoplasm; has similarity to E. coli RNase PH and to human hMtr3p (EXOSC6)	Exosome non-catalytic core component	Information Storage and Processing	Translation, Ribosomal Structure and Biogenesis	260	Nucleus	FALSE	0	FALSE	intracellular		2119	108.30034314801382	106.02945689625786	-0.517477594	3777	132.51635148978096	131.41849192973032	131.5577172072764	3026	161.71175472912026	160.30157619401234	161.75923805680193	204	84.60079002	84.12851900790226	50.08252563
GS115_000914-T1	CHO2	Phosphatidylethanolamine methyltransferase (PEMT); catalyzes the first step in the conversion of phosphatidylethanolamine to phosphatidylcholine during the methylation pathway of phosphatidylcholine biosynthesis	Phosphatidylethanolamine methyltransferase	Metabolism	Lipid Transport and Metabolism	890	Lysosome/Vacuole	FALSE	10	FALSE	membrane	co-trans	2389	122.09982056659038	49.345304504018365	4.727430801292467	3521	123.5345707163142	122.17941591181769	25.718656943103912	2403	128.41815816724255	126.95590542181054	23.96149289178514	354	146.80725327361512	145.7566798934216	59.03526620632317
GS115_000915-T1	GTR2	Putative GTP binding protein; negatively regulates Ran/Tc4 GTPase cycle; activates transcription; subunit of EGO and GSE complexes; required for sorting of Gap1p; localizes to cytoplasm and to chromatin; homolog of human RagC and RagD	Putative GTP-binding protein	Cellular Processes and Signaling	Intracellular Trafficking, Secretion and Vesicular Transport	329	Cytoplasm	FALSE	0	FALSE	intracellular		970	49.57590036	42.303984657932084	-0.437101944	1222	42.873969160845206	42.48011417247614	32.68457905872817	698	37.30165393289026	36.93990682115604	31.537063613171412	210	87.08904855214458	86.39856132689705	67.68817525588553
GS115_000916-T1	TYW3	tRNA methyltransferase required for synthesis of wybutosine; a modified guanosine found at the 3'-position adjacent to the anticodon of phenylalanine tRNA which supports reading frame maintenance by stabilizing codon-anticodon interactions	tRNA methyltransferase	Poorly Characterized	Function Unknown	266	Nucleus	FALSE	0	FALSE	intracellular		391	19.98368766912383	19.38645946246632	-0.227258142	860	30.17316978586487	29.92008505548577	29.44791460903819	677	36.17939786900674	35.86043724824186	36.464646379237024	0	0	0	0
GS115_000917-T1	DPS1	Aspartyl-tRNA synthetase, primarily cytoplasmic; homodimeric enzyme that catalyzes the specific aspartylation of tRNA(Asp); class II aminoacyl tRNA synthetase; binding to its own mRNA may confer autoregulation; shares five highly conserved amino acids with human that when mutated cause leukoencephalopathy characterized by hypomyelination with brain stem and spinal cord involvement and leg spasticity (HBSL)	Aspartate--tRNA ligase	Information Storage and Processing	Translation, Ribosomal Structure and Biogenesis	555	Cytoplasm	FALSE	0	FALSE	intracellular		11228	573.8538239102875	315.1882000071735	-0.125662114	14129	495.71711151684275	490.47124551490253	255.23234715049466	10418	556.7458892161186	550.5877489826262	318.5744660247645	1012	419.6862720703348	416.38826774541906	251.7256038111774
GS115_000918-T1	ALR1	Plasma membrane Mg(2+) transporter; expression and turnover are regulated by Mg(2+) concentration; overexpression confers increased tolerance to Al(3+) and Ga(3+) ions	Plasma Mg(2+) transporter	Metabolism	Inorganic Ion Transport and Metabolism	763	Endoplasmic reticulum	FALSE	2	FALSE	membrane		1781	92.18435997563839	43.61328073615646	-0.151986451	3045	106.83407209064946	108.34155306891377	36.90656507756012	2268	121.20365489941994	122.57569278562563	44.06600306639339	636	263.7554042	266.6580031088475	69.34454758284396
GS115_000919-T1	AOA66445.1	Hypothetical protein	Uncharacterized protein	Poorly Characterized	Function Unknown	108	Mitochondrion	FALSE	0	FALSE	intracellular		24	1.226620214984583	2.6601632637878985	0.17757078179731808	40	1.4034032458541803	1.4020952258257824	2.9322257020516624	0	0	0	0	0	0	0	0
GS115_000920-T1	KRI1	Essential nucleolar protein required for 40S ribosome biogenesis; associate with snR30; physically and functionally interacts with Krr1p	40S ribosome biogenesis-associated protein	Information Storage and Processing	Translation, Ribosomal Structure and Biogenesis	557	Nucleus	FALSE	0	FALSE	intracellular		2594	132.57720156958368	75.03622187546313	-0.106204557	5694	199.77445204734255	197.66099479506775	111.43108335411684	2871	153.42843616236095	151.7303131613441	86.68885959453046	225	93.30969487729774	92.57595165	62.01639727344062
GS115_000921-T1	PTR3	Component of the SPS plasma membrane amino acid sensor system; senses external amino acid concentration and transmits intracellular signals that result in regulation of expression of amino acid permease genes; other members are Ssy1p, Ptr3p, and Ssy5p	SPS plasma membrane amino acid sensor system component	Poorly Characterized	Function Unknown	574	Cytoplasm	FALSE	0	FALSE	intracellular		407	20.801434479113556	11.097473559675228	0.2633749041468513	762	26.734831833522133	26.450341862400514	13.32873890817258	560	29.926828370227145	29.593618664417356	12.74855812300055	14	5.805936570142972	5.759655328231033	4.990288157961354
GS115_000922-T1	EDC3	Non-essential conserved protein with a role in mRNA decapping; specifically affects the function of the decapping enzyme Dcp1p; mediates decay of the RPS28B mRNA via binding to both Rps28Bp (or Rps28Ap) and the RPS28B mRNA; mediates decay of the YRA1 mRNA by a different, translation-independent mechanism; localizes to cytoplasmic mRNA processing bodies; forms cytoplasmic foci upon DNA replication stress	mRNA-decapping protein	Metabolism	Carbohydrate Transport and Metabolism	470	Cytoplasm	FALSE	0	FALSE	intracellular		1694	86.57894350766182	57.514061533684625	-0.185293201	2825	99.11535423845147	98.10065716	63.811874831829314	2298	122.80687784782496	121.49149996287578	88.30421038872642	209	86.67433879713435	85.95449065291614	64.70075570487332
GS115_000923-T1	VAC8	Phosphorylated and palmitoylated vacuolar membrane protein; interacts with Atg13p, required for the cytoplasm-to-vacuole targeting (Cvt) pathway; interacts with Nvj1p to form nucleus-vacuole junctions	Cytoplasm-to-vacuole targeting (Cvt) pathway protein	Cellular Processes and Signaling	Intracellular Trafficking, Secretion and Vesicular Transport	556	Cell membrane	FALSE	0	FALSE	intracellular	co-trans	3927	200.70573267685242	107.14716201199285	2.4574208548146017	6102	214.08916515505518	211.82255259242174	111.79922115279274	2792	149.20661573156104	147.55631261570315	80.01372583238464	393	162.98093371901342	161.6997572334364	69.5145773
GS115_000924-T1	BAS1	Myb-related transcription factor; involved in regulating basal and induced expression of genes of the purine and histidine biosynthesis pathways; also involved in regulation of meiotic recombination at specific genes	Uncharacterized protein	Information Storage and Processing	Transcription	492	Cytoplasm	FALSE	0	FALSE	intracellular		436	22.283600572219925	14.454081207104633	-0.104014723	1026	35.99729325615972	35.625062206474766	23.29211503319605	415	22.17791745293619	21.938031813298448	19.282215488163306	182	75.47717541185864	74.85766904	59.953260785487466
GS115_000925-T1	DIA4	Probable mitochondrial seryl-tRNA synthetase; mutant displays increased invasive and pseudohyphal growth	Seryl-tRNA synthetase	Information Storage and Processing	Translation, Ribosomal Structure and Biogenesis	451	Mitochondrion	FALSE	0	FALSE	intracellular		1292	66.03305490667006	42.15369919643203	2.1912155405119234	2912	102.16775629818432	101.13809821704966	66.59318061943941	1796	95.97961384451419	94.96037063169274	65.31812672	265	109.89808507770624	108.9935792945333	71.10316995156408
GS115_000926-T1	IMH1	Protein involved in vesicular transport; mediates transport between an endosomal compartment and the Golgi, contains a Golgi-localization (GRIP) domain that interacts with activated Arl1p-GTP to localize Imh1p to the Golgi	Vesicular transport protein	Cellular Processes and Signaling	Intracellular Trafficking, Secretion and Vesicular Transport	1161	Golgi apparatus	FALSE	0	FALSE	intracellular		1022	52.233577488093495	17.58866083463922	-0.376939554	3211	112.65819556094432	111.40414477409296	14.404618584973603	2688	143.6487761770903	141.98816069799173	21.986813761411476	512	212.33139456522866	210.62071121209675	29.666917158983857
GS115_000927-T1	RMT2	Arginine N5 methyltransferase; methylates ribosomal protein Rpl12 (L12) on Arg67; relative distribution to the nucleus increases upon DNA replication stress	Arginine N5 methyltransferase	Metabolism	Amino Acid Transport and Metabolism	417	Cytoplasm	FALSE	0	FALSE	intracellular		1470	75.13048816780571	50.15856934738454	-0.493769959	2763	96.94007921	95.98180997118418	66.19794153550828	1963	104.90422159063552	103.80881711080944	71.26843455006318	79	32.762070645806766	32.494677397046175	18.139805397592703
GS115_000928-T1	CDC25	Membrane bound guanine nucleotide exchange factor; indirectly regulates adenylate cyclase through activation of Ras1p and Ras2p by stimulating the exchange of GDP for GTP; required for progression through G1; a membrane bound guanine nucleotide exchange factor is also known as a GEF or GDP-release factor	Membrane-bound guanine nucleotide exchange factor	Cellular Processes and Signaling	Signal Transduction Mechanisms	1304	Cytoplasm	FALSE	0	FALSE	intracellular		1014	51.82470408309864	17.12546351774357	0.037175979	1119	39.26020580277069	38.82051790713176	6.008265341432501	1190	63.594510286732685	62.85844097204029	5.614369376576479	583	241.77578717095372	239.76954577802795	28.019180988991774
GS115_000930-T1	RRP6	Nuclear exosome exonuclease component; has 3'-5' exonuclease activity that is regulated by Lrp1p; involved in RNA processing, maturation, surveillance, degradation, tethering, and export; role in sn/snoRNAs precursor degradation; forms a stable heterodimer with Lrp1p; has similarity to E. coli RNase D and to human PM-Sc1 100 (EXOSC10); mutant displays reduced transcription elongation in the G-less-based	Exosome exonuclease complex component	Information Storage and Processing	Translation, Ribosomal Structure and Biogenesis	717	Nucleus	FALSE	0	FALSE	intracellular		1850	94.55197490506161	44.27678024552503	-0.18755424	4771	167.39092214925734	165.57830806551462	59.10943212351184	1840	98.33100750217491	97.22117197	38.93297491729719	390	161.73680445398278	160.81048522155396	78.97666525296486
GS115_000931-T1	NFU1	Protein involved in iron metabolism in mitochondria; similar to NifU, which is a protein required for the maturation of the Fe/S clusters of nitrogenase in nitrogen-fixing bacteria	Iron metabolism protein (isoform 1)	Cellular Processes and Signaling	Post-Translational Modification, Protein Turnover and Chaperones	257	Mitochondrion	FALSE	0	FALSE	intracellular		751	38.38299089389258	39.15188295863495	0.3527204921847286	1067	37.43578158316026	37.127545656503145	38.35368396337723	1082	57.82290767247459	57.32145445845412	62.77639830752283	593	245.92288472105582	244.5782603226749	349.9086725738864
GS115_000932-T1	YHL018W	Putative 4a-hydroxytetrahydrobiopterin dehydratase; green fluorescent protein (GFP)-fusion protein localizes to mitochondria and is induced in response to the DNA-damaging agent MMS	Putative 4a-hydroxytetrahydrobiopterin dehydratase	Information Storage and Processing	Transcription	93	Mitochondrion	FALSE	0	FALSE	intracellular		103	5.264245089308836	13.720112758656656	-0.739686722	270	9.472971909515715	9.490630847734796	25.161971466985875	141	7.535147858	7.554274950535581	20.053806855367625	39	16.17368044539828	16.31382587737487	27.172957374525577
GS115_000933-T1	APM1	Mu1-like medium subunit of the AP-1 complex; binds clathrin; involved in clathrin-dependent Golgi protein sorting; the AP-1 complex is the clathrin-associated protein complex	Uncharacterized adaptin medium chain homolog	Cellular Processes and Signaling	Intracellular Trafficking, Secretion and Vesicular Transport	565	Cytoplasm	FALSE	0	FALSE	intracellular		551	28.161155769021054	15.847733067302705	-0.654979866	1115	39.11986547818527	38.705039793958655	20.996552135915685	624	33.347037326824534	32.97701897325765	21.23097531697552	243	100.77447046748158	99.98236015060077	62.222324665154865
GS115_000934-T1	SGT2	Glutamine-rich cytoplasmic cochaperone; serves as a scaffold bringing together Get4, Get5p, and other TRC complex members that are required to mediate posttranslational insertion of tail-anchored proteins into the ER membrane; interacts with the prion domain of Sup35p; amyloid sensor; plays a role in targeting chaperones to prion aggregates; has similarity to human cochaperone SGT; forms cytoplasmic foci upon DNA replication stress	Glutamine-rich co-chaperone	Poorly Characterized	Function Unknown	351	Cytoplasm	FALSE	0	FALSE	intracellular		12472	637.4336383869884	471.37314965320115	-0.463371826	23583	827.4114686744782	819.6460446818576	621.9683020598288	16074	859.0068557554127	850.4730652172211	666.9176018036563	859	356.2356795537723	353.3592962493421	263.20898106379497
GS115_000935-T1	YML002W	Putative protein of unknown function; expression induced by heat and by calcium shortage	Uncharacterized protein	Poorly Characterized	Function Unknown	1138	Cytoplasm	FALSE	0	FALSE	intracellular		291	14.872770106688069	5.625274346074408	-0.017392443	553	19.402049873934043	19.18592672465753	3.497204457438428	486	25.972211764161415	25.671726113695247	1.897504383552807	230	95.38324365234882	94.61938434174506	5.508871723
GS115_000936-T1	TSR3	Protein required for 20S pre-rRNA processing; involved in processing of the 20S pre-rRNA at site D to generate mature 18S rRNA; green fluorescent protein (GFP)-fusion protein localizes to both the cytoplasm and the nucleus; relative distribution to the nucleus increases upon DNA replication stress	20S pre-rRNA processing protein	Poorly Characterized	Function Unknown	287	Nucleus	FALSE	0	FALSE	intracellular		763	38.99630100138487	34.73672504651634	-0.302882984	1352	47.435029709871294	47.02189466538262	41.82085067984822	451	24.101784991022217	23.880509561313698	21.486806399800045	78	32.34736089079656	32.12080622753751	24.413787527909086
GS115_000937-T1	AIM24	Protein with a role in determining mitochondrial architecture; inner membrane protein that interacts physically and genetically with the MICOS complex and is required for its integrity	Mitochondrial architecture-associated protein	Poorly Characterized	Function Unknown	374	Mitochondrion	FALSE	0	FALSE	intracellular		1463	74.77272394	56.130316348653764	2.449882321786208	2031	71.25779981	70.57912108899043	54.31501755529461	1599	85.45178314998788	84.58498373327373	70.98002794170576	119	49.350460846215256	48.95377607659456	35.121600625609815
GS115_000938-T1	PRE1	Beta 4 subunit of the 20S proteasome; localizes to the nucleus throughout the cell cycle	20S proteasome subunit beta-4	Cellular Processes and Signaling	Post-Translational Modification, Protein Turnover and Chaperones	196	Cytoplasm	FALSE	0	FALSE	intracellular		5400	275.9895483715312	350.08146440761124	-0.592885635	9911	347.7282392415195	345.3994065977005	429.21467441030387	6735	359.9235519169282	357.29749532146354	452.7568826657158	770	319.3265113578634	318.23141459129897	621.2392309936439
GS115_000939-T1	PRP22	DEAH-box RNA-dependent ATPase/ATP-dependent RNA helicase; associates with lariat intermediates before the second catalytic step of splicing; mediates ATP-dependent mRNA release from the spliceosome and unwinds RNA duplexes; required for proofreading the exon ligation reaction	DEAH-box RNA-dependent ATPase/ATP-dependent RNA helicase	Information Storage and Processing	RNA Processing and Modification	1005	Cytoplasm	FALSE	0	FALSE	intracellular		535	27.343408959031333	10.360392768531696	-0.14528535	919	32.24318957349979	31.887759598294732	6.256143351951176	310	16.56663713	16.37758486503072	3.9146214345373602	212	87.91846806216499	87.24604428	3.9979273738728454
GS115_000940-T1	MSL1	U2B component of U2 snRNP; involved in splicing, binds the U2 snRNA stem-loop IV in vitro but requires association of Lea1p for in vivo binding; does not contain the conserved C-terminal RNA binding domain found in other family members	Uncharacterized protein	Information Storage and Processing	RNA Processing and Modification	110	Nucleus	FALSE	0	FALSE	intracellular		362	18.50152157601746	40.565404427619626	-0.2540769	774	27.155852807278386	27.124005221266245	65.01331471488962	215	11.489764463569351	11.47118988730866	30.995940047076335	40	16.588390200408487	16.542374664428486	24.490943841333426
GS115_000941-T1	TAP42	Essential protein involved in the TOR signaling pathway; physically associates with the protein phosphatase 2A and the SIT4 protein phosphatase catalytic subunits	TOR signaling pathway protein	Cellular Processes and Signaling	Signal Transduction Mechanisms	337	Cytoplasm	FALSE	0	FALSE	intracellular		1204	61.53544745172658	50.36510319759912	-0.20657595	1713	60.100744003705266	59.54470571686208	45.281154791373005	1161	62.044728103274494	61.43779663468127	54.43318612318222	56	23.223746280571888	23.03696967621148	13.02110933193832
GS115_000942-T1	YIP3	Protein localized to COPII vesicles; proposed to be involved in ER to Golgi transport; interacts with members of the Rab GTPase family and Yip1p; also interacts with Rtn1p	Putative ER to Golgi transport-associated protein (isoform 2)	Cellular Processes and Signaling	Intracellular Trafficking, Secretion and Vesicular Transport	165	Golgi apparatus	FALSE	4	FALSE	membrane	co-trans	916	46.81600487191159	68.46374217024216	1.0220138977121669	1634	57.32902259314326	57.02152450260987	83.09413154	705	37.67573929	37.45190457458221	53.54338012159129	0	0	0	0
GS115_000943-T1	TOA2	TFIIA small subunit; involved in transcriptional activation, acts as antirepressor or as coactivator; required, along with Toa1p, for ribosomal protein gene transcription in vivo; homologous to smallest subunit of human and Drosophila TFIIA; protein abundance increases in response to DNA replication stress	Transcription initiation factor IIA subunit 2	Information Storage and Processing	Transcription	110	Cytoplasm	FALSE	0	FALSE	intracellular		1226	62.65984931546245	134.2305453409236	-0.677324085	2311	81.08162252922526	80.98653238546032	204.6624512163358	1446	77.27534611312224	77.15042128859686	186.37803092867026	44	18.247229220449338	18.196612130871333	26.248321492849204
GS115_000944-T1	MPE1	Essential conserved subunit of CPF cleavage and polyadenylation factor; plays a role in 3' end formation of mRNA via the specific cleavage and polyadenylation of pre-mRNA; contains a ubiquitin-like (UBL) domain, a RNA-binding zinc knuckle motif and a RING finger domain; both the zinc knuckle and RING finger are required for pre-mRNA binding; possible role in ubiquitination of Pap1p; relocalizes to the cytosol in response to hypoxia	Cleavage and polyadenylation factor component	Information Storage and Processing	RNA Processing and Modification	386	Nucleus	FALSE	0	FALSE	intracellular		1633	83.46128379	64.54639796896048	-0.300804743	2921	102.48352202850151	101.49719350521144	72.69928522099514	1734	92.66628641781048	91.71850621417559	74.11183534727788	271	112.38634360776751	111.48143086280352	85.56929079355486
GS115_000945-T1	YMR027W	Putative protein of unknown function; green fluorescent protein (GFP)-fusion protein localizes to the nucleus and cytoplasm; YMR027W is not an essential gene	Uncharacterized protein	Poorly Characterized	Function Unknown	442	Cytoplasm	FALSE	0	FALSE	intracellular		2204	112.64462307608422	74.12789417009083	-0.368678694	2337	81.99383463903048	81.17326211829437	53.675517048687496	1638	87.53597298291439	86.61178138834318	62.01553342519256	94	38.98271697095995	38.66396592917642	21.39722607
GS115_000946-T1	POS5	Mitochondrial NADH kinase; phosphorylates NADH; also phosphorylates NAD(+) with lower specificity; required for the response to oxidative stress	NADH kinase	Metabolism	Carbohydrate Transport and Metabolism	430	Mitochondrion	FALSE	0	FALSE	intracellular		571	29.183339281508207	19.807841612092265	2.7714004671012815	1138	39.926822344551425	39.52922214330008	28.038342030244962	964	51.51689740874816	50.97474872005416	35.31451177005321	580	240.53165790592308	238.55707033450656	204.1117923033982
GS115_000947-T1	RPD3	Histone deacetylase, component of both the Rpd3S and Rpd3L complexes; regulates transcription, silencing, autophagy and other processes by influencing chromatin remodeling; forms at least two different complexes which have distinct functions and members; Rpd3(L) recruitment to the subtelomeric region is regulated by interaction with the arginine methyltransferase, Hmt1p	Histone demethylase	Information Storage and Processing	Chromatin Structure and Dynamics	476	Cytoplasm	FALSE	0	FALSE	intracellular		2252	115.09786350605339	70.66362630021774	-0.321953309	3685	129.28852402431633	127.95953663236779	79.49250503281012	2452	131.03675564963743	129.62801075926086	91.35481590408953	517	214.40494334027971	212.62891817608434	157.4721538079818
GS115_000948-T1	PFA3	Palmitoyltransferase for Vac8p; required for vacuolar membrane fusion; contains an Asp-His-His-Cys-cysteine rich (DHHC-CRD) domain; autoacylates; required for vacuolar integrity under stress conditions	Palmitoyltransferase	Cellular Processes and Signaling	Post-Translational Modification, Protein Turnover and Chaperones	357	Endoplasmic reticulum	FALSE	4	FALSE	membrane	co-trans	396	20.23923354724562	15.98389146535573	4.054298440048121	1104	38.733929585575375	38.369078679135015	31.23138481731673	321	17.154485547933774	16.98263544368098	13.56679142684602	132	54.74168766134801	54.296144338664206	54.20078649592989
GS115_000949-T1	IQG1	Essential protein required for determination of budding pattern; promotes localization of axial markers Bud4p and Cdc12p and functionally interacts with Sec3p, localizes to the contractile ring during anaphase, member of the IQGAP family; relocalizes from bud neck to cytoplasm upon DNA replication stress	Cytokinesis protein	Cellular Processes and Signaling	Cytoskeleton Cellular Processes and Signaling	1600	Cytoplasm	FALSE	0	FALSE	intracellular		2009	102.67833382933448	28.594580890142744	0.20527260474575842	2544	89.25644643632586	88.24908703281243	8.499965755	1868	99.82734892068626	98.66436678371254	9.918351069031994	666	276.1966968368014	273.82015118004585	3.1143353
GS115_000950-T1	AOA65901.1	Hypothetical protein	Uncharacterized protein	Poorly Characterized	Function Unknown	814	Cytoplasm	FALSE	0	FALSE	intracellular		288	14.719442579814997	6.336192269703754	-0.062262059	891	31.260807301401865	30.91963141159421	7.623535943198062	415	22.17791745293619	21.925222947806784	8.634320341907241	38	15.758970690388065	15.654111280813517	7.989451254654407
GS115_000951-T1	HSP82	Hsp90 chaperone; redundant in function with Hsc82p; required for pheromone signaling, negative regulation of Hsf1p; docks with Tom70p for mitochondrial preprotein delivery; promotes telomerase DNA binding, nucleotide addition; protein abundance increases in response to DNA replication stress; contains two acid-rich unstructured regions that promote solubility of chaperone-substrate complexes; HSP82 has a paralog, HSC82, that arose from the whole genome duplication	Hsp90 chaperone	Cellular Processes and Signaling	Post-Translational Modification, Protein Turnover and Chaperones	706	Cytoplasm	FALSE	0	FALSE	intracellular		280350	14328.457386288663	7363.324991882171	-0.061683756	311996	10946.40497733802	10828.046253906392	4014.3301059120627	262130	14008.427715513646	13850.177094352337	5653.043062150454	8448	3503.4680103262726	3482.077610545921	1338.7854719774473
GS115_000952-T1	AOA65882.1	Hypothetical protein	Uncharacterized protein	Poorly Characterized	Function Unknown	260	Nucleus	FALSE	0	FALSE	intracellular		553	28.26337412026977	28.068290773205096	-0.52413336	1138	39.926822344551425	39.596040194872415	37.59875296831739	232	12.398257467665532	12.290140673169486	11.583353046256319	43	17.832519465439127	17.732972143822533	14.153972708748135
GS115_000953-T1	MCH2	Protein with similarity to mammalian monocarboxylate permeases; monocarboxylate permeases are involved in transport of monocarboxylic acids across the plasma membrane but mutant is not deficient in monocarboxylate transport	Putative monocarboxylate permease	Metabolism	Carbohydrate Transport and Metabolism	484	Cell membrane	FALSE	12	FALSE	membrane	co-trans	861	44.005000212571915	26.99628278226159	4.332445694276293	1390	48.76826279343276	48.26407419	32.08255709567429	1474	78.77168753163359	77.92219023612263	50.35359942447599	265	109.89808507770624	108.9849514032594	86.72532915823011
GS115_000954-T1	PEX6	AAA-peroxin; heterodimerizes with AAA-peroxin Pex1p and participates in the recycling of peroxisomal signal receptor Pex5p from the peroxisomal membrane to the cystosol	AAA-peroxin	Cellular Processes and Signaling	Post-Translational Modification, Protein Turnover and Chaperones	1166	Cytoplasm	FALSE	0	FALSE	intracellular		685	35.009785302684975	12.401731430388958	-0.144418647	1276	44.768563542748346	44.26961406703491	8.241382898764352	1286	68.72482372162877	67.93017217975644	11.08243636989104	1115	462.40137683638665	458.6712962772909	53.19981508793312
GS115_000955-T1	SRP68	Core component of the signal recognition particle (SRP) complex; SRP complex functions in targeting nascent secretory proteins to the endoplasmic reticulum (ER) membrane; relocalizes from cytoplasm to the nuclear periphery upon DNA replication stress	Signal recognition particle core component	Cellular Processes and Signaling	Intracellular Trafficking, Secretion and Vesicular Transport	567	Cytoplasm	FALSE	0	FALSE	intracellular		4238	216.60068629602765	120.22402303564557	-0.228502766	6540	229.45643069715845	227.01978862786976	106.49217155865098	4121	220.22939234590368	217.78434175891485	115.66173358353868	505	209.42842628015717	207.78117112997808	47.872973259603235
GS115_000956-T1	SUI3	Beta subunit of the translation initiation factor eIF2; involved in the identification of the start codon; proposed to be involved in mRNA binding	Translation initiation factor eIF2 subunit beta	Information Storage and Processing	Translation, Ribosomal Structure and Biogenesis	283	Nucleus	FALSE	0	FALSE	intracellular		7226	369.3149030616082	358.03532320158826	-0.388297117	12122	425.30135365610926	421.62499104289475	390.4922418096849	6792	362.9696755188978	359.6647636151419	345.0310059561049	493	204.45190922003462	203.05647980320592	170.49376649942926
GS115_000957-T1	AOA66300.1	Membrane-associated RING finger protein 5	Uncharacterized protein	Poorly Characterized	Function Unknown	430	Mitochondrion	FALSE	0	FALSE	intracellular		512	26.167897919671105	17.363518755553606	1.4040298497849986	1620	56.837831457094296	56.271827655664445	38.37034496232457	1315	70.27460590508696	69.5350566	51.47580083197235	524	217.3079116253512	215.52397388841626	174.2627918
GS115_000958-T1	YAR1	Ankyrin-repeat containing, nucleocytoplasmic shuttling chaperone; prevents aggregation of Rps3p in the cytoplasm, associates with free Rps3p in the cytoplasm and delivers it to the 90S in the nucleus; required for 40S ribosomal subunit export, biogenesis and adaptation to osmotic and oxidative stress; expression repressed by heat shock	Ankyrin repeat-containing protein	Poorly Characterized	Function Unknown	184	Cytoplasm	FALSE	0	FALSE	intracellular		1723	88.06110960076819	119.81921037921065	-0.610194805	3457	121.28912552294751	120.52705538384703	155.3641016964777	1713	91.54403035392696	90.91300989523442	121.48909960953607	59	24.46787554560252	24.380689574225418	40.00711550724414
GS115_000959-T1	RTP1	Protein required for the nuclear import and biogenesis of RNA pol II; conflicting evidence on whether null mutant is viable with elongated buds, or inviable; interacts with Rpb2, Rpb3, Nup116p, Nup100p and components of the R2TP complex (Rvb1p, Rvb2p, Pih1p); similar to human TMCO7 gene	Nuclear import and RNA pol II biogenesis-associated protein	Poorly Characterized	Function Unknown	920	Cytoplasm	FALSE	0	FALSE	intracellular		518	26.47455297341725	10.930043199090665	-0.168673154	1398	49.048943442603594	48.50768390837898	11.981322077056634	602	32.17134049799418	31.80303193609187	5.141281362633724	155	64.28001203	63.81022814105663	17.217790835663745
GS115_000960-T1	OYE2	Conserved NADPH oxidoreductase containing flavin mononucleotide (FMN); responsible for geraniol reduction into citronellol during fermentation; homologous to Oye3p with different ligand binding and catalytic properties; may be involved in sterol metabolism, oxidative stress response, and programmed cell death; protein abundance increases in response to DNA replication stress	Flavin mononucleotide-containing NADPH oxidoreductase	Metabolism	Energy Production and Conversion	402	Cytoplasm	FALSE	0	FALSE	intracellular		293	14.974988457936785	10.620462014386442	-0.209494406	945	33.15540168330501	32.831255116380134	23.11516200077282	288	15.390940304688245	15.232010073995015	12.886468585791173	441	182.88700195950358	181.3706150803612	134.6550140175954
GS115_000961-T1	ECM1	Pre-ribosomal factor involved in 60S ribosomal protein subunit export; associates with the pre-60S particle; shuttles between the nucleus and cytoplasm	60S ribosomal protein subunit export protein	Poorly Characterized	Function Unknown	190	Nucleus	FALSE	0	FALSE	intracellular		661	33.78316509	43.88957817740527	-0.404088179	2001	70.20524737385536	69.74961013439892	86.04045407	1071	57.235059258059415	56.829284000703595	91.91329720245265	85	35.25032917586804	35.13463984998973	33.29015752996555
GS115_000962-T1	THI22	Protein with similarity to hydroxymethylpyrimidine phosphate kinases; member of a gene family with THI20 and THI21; not required for thiamine biosynthesis	Hydroxymethylpyrimidine/phosphomethylpyrimidine kinase	Metabolism	Coenzyme Transport and Metabolism	557	Cytoplasm	FALSE	0	FALSE	intracellular		341	17.428228887905952	9.858543725610392	-0.46427128	548	19.226624468202267	19.02322183837322	9.794928232859995	469	25.063718760065232	24.786317266691185	14.707644306790327	6	2.488258530061273	2.4686920440547144	2.0376770493619314
GS115_000963-T1	MCM4	Essential helicase component of heterohexameric MCM2-7 complexes; MCM2-7 complexes bind pre-replication complexes on DNA and melt DNA prior to replication; forms an Mcm4p-6p-7p subcomplex; shows nuclear accumulation in G1; homolog of S. pombe Cdc21p	MCM2-7 hexameric complex component	Information Storage and Processing	Replication, Recombination and Repair	836	Cytoplasm	FALSE	0	FALSE	intracellular		1464	74.82383311405957	32.77840295	-0.059048596	1692	59.36395729963182	58.71548441439511	15.016120789240519	942	50.34120058	49.76687393670729	16.897224652356837	256	106.16569728261433	105.44160846641273	36.884456553217994
GS115_000964-T1	LSB6	Type II phosphatidylinositol 4-kinase; binds Las17p, a homolog of human Wiskott-Aldrich Syndrome protein involved in actin patch assembly and actin polymerization	Phosphatidylinositol 4-kinase	Cellular Processes and Signaling	Signal Transduction Mechanisms	644	Nucleus	FALSE	0	FALSE	intracellular		391	19.98368766912383	10.416539807175337	0.49647388103175333	439	15.402350623249628	15.236327913643379	7.119843531873294	356	19.024912321072968	18.810071686413146	7.091303650690233	128	53.082848641307166	52.67191667417634	29.740043990151722
GS115_000965-T1	BUD16	Putative pyridoxal kinase; a key enzyme involved in pyridoxal 5'-phosphate synthesis, the active form of vitamin B6; required for genome integrity; involved in bud-site selection; similarity to yeast BUD17 and human pyridoxal kinase (PDXK)	Putative pyridoxal kinase	Metabolism	Coenzyme Transport and Metabolism	317	Cytoplasm	FALSE	0	FALSE	intracellular		882	45.07829290068343	38.19379323415271	-0.62219835	1399	49.08402852374995	48.63903909182902	41.092032947859344	963	51.46345664380132	50.97163409783851	44.511043474654606	122	50.59459011124589	50.20324346817871	28.41160766317817
GS115_000966-T1	DUG2	Component of glutamine amidotransferase (GATase II); forms a complex with Dug3p to degrade glutathione (GSH) and other peptides containing a gamma-glu-X bond in an alternative pathway to GSH degradation by gamma-glutamyl transpeptidase (Ecm38p)	Glutamine amidotransferase component	Metabolism	Amino Acid Transport and Metabolism	876	Cytoplasm	FALSE	0	FALSE	intracellular		627	32.04545311647223	13.815797524624973	-0.210986283	610	21.401899499276247	21.16692610739442	4.141956003492943	918	49.05862222119378	48.499637154627834	15.279566985954823	221	91.65085586	91.00219523259699	34.869538182667895
GS115_000967-T1	AOA66798.1	pirin	Uncharacterized protein	Poorly Characterized	Function Unknown	328	Mitochondrion	FALSE	0	FALSE	intracellular		970	49.57590036	41.133413900794444	-0.260131572	1160	40.69869412977122	40.325309800950485	31.363840266303637	1431	76.47373463891972	75.73278894034102	64.38086981756395	139	57.644655946419505	57.18861742950342	41.55861269593391
GS115_000968-T1	AOA66372.1	Hypothetical protein	Uncharacterized protein	Metabolism	Nucleotide Transport and Metabolism	407	Nucleus	FALSE	0	FALSE	intracellular		679	34.70313024893883	22.750929148531466	-0.460478628	1579	55.39934313009376	54.85738687866893	37.679645530426356	1034	55.25775095502655	54.685703515314934	43.50798975394198	16	6.635356080163396	6.580190636757602	3.0514617043807557
GS115_000969-T1	AOA66813.1	eukaryotic translation initiation factor 3 subunit	Putative translation initiation factor 3 subunit E	Information Storage and Processing	Translation, Ribosomal Structure and Biogenesis	424	Cytoplasm	FALSE	0	FALSE	intracellular		8245	421.39515302282865	282.93764431828583	-0.365552789	15941	559.2912785540371	553.7497940501559	373.3389041432124	10360	553.6463248492022	547.8371996650985	393.3349395763079	1083	449.13066467605984	445.4984085594891	336.5983670736663
GS115_000970-T1	MRPL8	Mitochondrial ribosomal protein of the large subunit	54S ribosomal protein L8	Information Storage and Processing	Translation, Ribosomal Structure and Biogenesis	212	Mitochondrion	FALSE	0	FALSE	intracellular		2035	104.00717239556778	121.54381676894977	0.048078366908803814	7221	253.34937095782587	251.52006613064236	283.4670429290563	4060	216.9695056841468	215.27789708792767	256.2163944126007	38	15.758970690388065	15.701005734052044	14.552955623947478
GS115_000971-T1	AOA66848.1	Hypothetical protein	Uncharacterized protein	Poorly Characterized	Function Unknown	102	Mitochondrion	FALSE	1	FALSE	intracellular		918	46.918223223160304	112.36788914093981	-0.773346092	3814	133.8144994921961	133.88264933566882	327.43241889952037	2498	133.4950308371918	133.57518506325658	318.8349415225306	248	102.84801924253263	104.39425596075405	185.02163866729663
GS115_000972-T1	TSC10	3-ketosphinganine reductase; catalyzes the second step in phytosphingosine synthesis; essential for growth in the absence of exogenous dihydrosphingosine or phytosphingosine; localized to lipid droplets; member of short chain dehydrogenase/reductase protein family	3-ketodihydrosphingosine reductase	Metabolism	Secondary Metabolites Biosynthesis, Transport and Catabolism	316	Endoplasmic reticulum	FALSE	0	FALSE	intracellular		1175	60.05328135862021	52.41126702538195	-0.517261713	1943	68.17031267	67.55261717595529	58.32861441700631	1319	70.48836896	69.81496329510676	62.662998205225456	176	72.98891688179735	72.42452211306846	55.41404716498719
GS115_000973-T1	TKL1	Transketolase; catalyzes conversion of xylulose-5-phosphate and ribose-5-phosphate to sedoheptulose-7-phosphate and glyceraldehyde-3-phosphate in the pentose phosphate pathway; needed for synthesis of aromatic amino acids; TKL1 has a paralog, TKL2, that arose from the whole genome duplication	Transketolase	Metabolism	Carbohydrate Transport and Metabolism	679	Peroxisome	FALSE	0	FALSE	intracellular		23251	1188.3394424419394	565.6428380996148	-0.202693986	35255	1236.924535814728	1223.5258936898183	443.8413293761815	26540	1418.3179016889794	1402.3277390485075	563.6741363144675	1466	607.9645008449711	604.0805996722341	259.6242500901224
GS115_000974-T1	LTP1	Protein phosphotyrosine phosphatase of unknown cellular role; activated by adenine	Phosphotyrosine phosphatase	Cellular Processes and Signaling	Signal Transduction Mechanisms	156	Cytoplasm	FALSE	0	FALSE	intracellular		3053	156.03631318116385	242.05915490622678	-0.646970793	5670	198.93241009983004	197.96816781293944	333.80476172874825	3092	165.23884521561132	164.34607157020477	270.6676659772258	56	23.223746280571888	23.136274035199342	90.37022421444884
GS115_000975-T1	NOT5	Subunit of CCR4-NOT global transcriptional regulator; involved intranscription initiation and elongation and in mRNA degradation; conserved lysine in human homolog of Not5p and Not3p is mutated in cancers	CCR4-NOT complex subunit	Information Storage and Processing	Transcription	620	Nucleus	FALSE	0	FALSE	intracellular		2423	123.83753253781853	70.57633519444379	0.056249362350755464	3738	131.14803332507313	129.74089052937953	52.60335877217816	2432	129.96794035070076	128.5120238553048	58.88813382994581	440	182.47229220449339	181.02577217827107	60.71728416535698
GS115_000976-T1	LYS2	Alpha aminoadipate reductase; catalyzes the reduction of alpha-aminoadipate to alpha-aminoadipate 6-semialdehyde, which is the fifth step in biosynthesis of lysine; activation requires posttranslational phosphopantetheinylation by Lys5p	Alpha aminoadipate reductase	Metabolism	Secondary Metabolites Biosynthesis, Transport and Catabolism	1400	Cytoplasm	FALSE	0	FALSE	intracellular		9997	510.93842871670324	182.9691069835466	0.5036428811025437	14419	505.8917850492856	500.2152366	60.36129232432052	11192	598.1090412849683	591.1953361220026	67.71202676919543	1058	438.7629208008045	435.0691499418158	37.61516283270205
GS115_000977-T1	RAD16	Nucleotide excision repair (NER) protein; binds damaged DNA during NER; binds DNA in an ATP-dependent manner (with Rad7p) during NER; required for NER of non-transcribed chromatin; subunit of Nucleotide Excision Repair Factor 4 (NEF4) and the Elongin-Cullin-Socs (ECS) ligase complex	DNA repair protein	Information Storage and Processing	Replication, Recombination and Repair	816	Nucleus	FALSE	0	FALSE	intracellular		1137	58.11113268489462	25.777931268431523	-0.212406812	1131	39.68122677652694	39.24794993720966	11.35742312538552	1247	66.64063388870223	65.88112006318421	22.346819325097375	167	69.25652908670544	68.79459246410855	14.010585115639305
GS115_000978-T1	GAL11	Subunit of the RNA polymerase II mediator complex; associates with core polymerase subunits to form the RNA polymerase II holoenzyme; affects transcription by acting as target of activators and repressors; forms part of the tail domain of mediator	RNA polymerase II mediator complex subunit	Information Storage and Processing	Transcription	1017	Nucleus	FALSE	0	FALSE	intracellular		940	48.04262508689617	19.20243047366224	0.4052853482203677	1362	47.78588052133483	47.25841731626021	10.65994290166464	954	50.982489759279815	50.40082221522355	9.939183810281149	1437	595.9379179	591.3564388848873	91.84486038031964
GS115_000979-T1	AOA65734.1	Hypothetical protein	Uncharacterized protein	Poorly Characterized	Function Unknown	157	Cytoplasm	FALSE	0	FALSE	intracellular		1	0.051109176	0.06898085	0.9648177825717903	34	1.192892758976053	1.1870412803797068	2.683361856920149	0	0	0	0	24	9.953034120245093	9.917704423	20.016913742551285
GS115_000980-T1	AOA66736.1	Hypothetical protein	Uncharacterized protein	Poorly Characterized	Function Unknown	145	Cytoplasm	FALSE	0	FALSE	intracellular		239	12.215092974221474	19.93558657301761	-0.911825796	478	16.77066878795745	16.69993974293205	30.62006439051648	279	14.909973420166738	14.840029106858987	24.160471310329914	34	14.100131670347217	14.04120025605993	116.30238787194001
GS115_000981-T1	CLC1	Clathrin light chain; subunit of the major coat protein involved in intracellular protein transport and endocytosis; regulates endocytic progression; thought to regulate clathrin function; the clathrin triskelion is a trimeric molecule composed of three heavy chains that radiate from a vertex and three light chains which bind noncovalently near the vertex of the triskelion	Clathrin light chain	Cellular Processes and Signaling	Intracellular Trafficking, Secretion and Vesicular Transport	217	Cytoplasm	FALSE	0	FALSE	intracellular		3892	198.9169115299999	232.31855101713091	-0.390352596	7629	267.66408406553853	265.7024621233747	308.3396279265331	6672	356.55678372527774	353.74073651249904	408.0998833371073	482	199.8901019149223	199.11204424083752	679.4749169686853
GS115_000982-T1	RTT103	Protein involved in transcription termination by RNA polymerase II; interacts with exonuclease Rat1p and Rai1p; has an RPR domain (carboxy-terminal domain interacting domain); also involved in regulation of Ty1 transposition	Exonuclease RAT1 and RAI1- interacting protein	Information Storage and Processing	RNA Processing and Modification	375	Nucleus	FALSE	0	FALSE	intracellular		992	50.70030221936277	36.78346272899347	-0.563533366	2034	71.36305505168507	70.68266105132301	50.61315304850814	1081	57.76946690752776	57.18303501502931	44.62521509621524	180	74.6477559	74.04757300119311	77.89596466669498
GS115_000983-T1	HIS4	Multifunctional enzyme containing phosphoribosyl-ATP pyrophosphatase; phosphoribosyl-AMP cyclohydrolase, and histidinol dehydrogenase activities; catalyzes the second, third, ninth and tenth steps in histidine biosynthesis	Phosphoribosyl-ATP pyrophosphatase containing multifunctional enzyme	Metabolism	Amino Acid Transport and Metabolism	843	Cytoplasm	FALSE	0	FALSE	intracellular		6350	324.54326521467095	135.6678327996892	-0.197971543	21481	753.6626281048411	745.4233358385504	199.39836875927068	10607	566.8461937910702	560.3940131972375	168.70704438401577	5882	2439.3227789700686	2422.566400848722	616.6121434409267
GS115_000984-T1	BIK1	Microtubule-associated protein; component of the interface between microtubules and kinetochore, involved in sister chromatid separation; essential in polyploid cells but not in haploid or diploid cells; ortholog of mammalian CLIP-170	Microtubule-associated protein	Cellular Processes and Signaling	Cytoskeleton Cellular Processes and Signaling	391	Cytoplasm	FALSE	0	FALSE	intracellular		785	40.12070286512074	29.524736700428303	-0.310515121	1710	59.995488760266205	59.41577669639435	40.75978451722304	1606	85.8258685	84.94513755	67.13918924449237	193	80.03898271697096	79.38553617943057	64.42195379918422
GS115_000985-T1	YPT52	Endosomal Rab family GTPase; required for vacuolar protein sorting, endocytosis and multivesicular body (MVB) biogenesis and sorting; required for localization of the CORVET complex to endosomes; involved in autophagy and ionic stress tolerance; similar to Vps21p and Ypt53p; mammalian Rab5 homolog; protein abundance increases in response to DNA replication stress	Endosomal Rab family GTPase	Cellular Processes and Signaling	Intracellular Trafficking, Secretion and Vesicular Transport	206	Golgi apparatus	FALSE	0	FALSE	intracellular		1413	72.21726515721733	86.93126775	-0.70174933	2592	90.94053033135087	90.30092103316339	102.09108273084917	1899	101.48401263403812	100.71004429901274	117.81122979050586	86	35.665038930878254	35.539693449949944	25.775450443735135
GS115_000986-T1	GS115_000986-T1			Poorly Characterized	Function Unknown	50	Cytoplasm	FALSE	0	FALSE	intracellular		2	0.10221835124871526	0.5515228384212876	0.4804291954022115	0	0	0	0	0	0	0	0	0	0	0	0
GS115_000987-T1	HSP10	Mitochondrial matrix co-chaperonin; inhibits the ATPase activity of Hsp60p, a mitochondrial chaperonin; involved in protein folding and sorting in the mitochondria; 10 kD heat shock protein with similarity to E. coli groES	Matrix co-chaperonin	Cellular Processes and Signaling	Post-Translational Modification, Protein Turnover and Chaperones	104	Mitochondrion	FALSE	0	FALSE	intracellular		28231	1442.8631370512403	3459.6780209454982	-0.650679451	40282	1413.297238737452	1413.4552090738064	3694.2387372353783	23146	1236.939945459424	1237.9715919143566	3386.7364412764996	574	238.0433993758618	241.11000696753803	1069.8128104972313
GS115_000988-T1	RKM3	Ribosomal lysine methyltransferase; specific for monomethylation of Rpl42ap and Rpl42bp (lysine 40); nuclear SET domain containing protein; relocalizes to the cytosol in response to hypoxia	Ribosomal protein lysine methyltransferase	Poorly Characterized	Function Unknown	619	Nucleus	FALSE	0	FALSE	intracellular		1349	68.94627791725844	33.544898410591024	-0.154693182	1887	66.20554812317096	65.49514126228155	30.098474014646257	1136	60.708708979603635	60.02872407288769	26.928188054920035	0	0	0	0
GS115_000989-T1	PRY2	Sterol binding protein involved in the export of acetylated sterols; secreted glycoprotein and member of the CAP protein superfamily (cysteine-rich secretory proteins (CRISP), antigen 5, and pathogenesis related 1 proteins); sterol export function is redundant with that of PRY1; may be involved in detoxification of hydrophobic compounds; PRY2 has a paralog, PRY1, that arose from the whole genome duplication	Sterol-binding protein	Poorly Characterized	Function Unknown	295	Extracellular	TRUE	0	FALSE	secreted	co-trans	667	34.08982014144654	30.933818110344966	3.3051184678593866	1604	56.27647015875262	55.78019878933766	52.42936896	870	46.493465503745746	46.06178838240495	42.29738943274205	75	31.103231625765915	30.874741478277226	22.067693854822323
GS115_000990-T1	AOA65442.1	Class E protein of the vacuolar protein-sorting (Vps) pathway	Uncharacterized protein	Poorly Characterized	Function Unknown	375	Cytoplasm	FALSE	0	FALSE	intracellular		502	25.65680616342753	18.535352119650575	-0.080989177	730	25.612109236838787	25.367916699835693	17.17172335761088	299	15.97878871910342	15.816584153093212	13.040485638569319	294	121.9246679730024	120.94436923528207	102.0033691523851
GS115_000991-T1	DID2	Class E protein of the vacuolar protein-sorting (Vps) pathway; binds Vps4p and directs it to dissociate ESCRT-III complexes; forms a functional and physical complex with Ist1p; human ortholog may be altered in breast tumors	Vacuolar protein-sorting pathway class E protein	Cellular Processes and Signaling	Intracellular Trafficking, Secretion and Vesicular Transport	206	Nucleus	FALSE	0	FALSE	intracellular		732	37.411916557029784	45.326550089628796	-0.337094015	1116	39.154950559331624	38.87956322261201	45.916372896092085	977	52.211627353057004	51.813435113288804	65.25836118183838	303	125.65705576809432	125.21543157366085	150.85797059098513
GS115_000992-T1	GZF3	GATA zinc finger protein; negatively regulates nitrogen catabolic gene expression by competing with Gat1p for GATA site binding; function requires a repressive carbon source; dimerizes with Dal80p and binds to Tor1p; GZF3 has a paralog, DAL80, that arose from the whole genome duplication	GATA zinc finger protein	Information Storage and Processing	Transcription	465	Nucleus	FALSE	0	FALSE	intracellular		1119	57.19116752365618	36.59477795627767	0.3760810293534107	1731	60.732275464339644	60.111753143325316	38.555321833545214	743	39.706488355497804	39.28248964716729	31.68288681509223	342	141.83073621349257	140.65726463547546	92.64108569891808
GS115_000993-T1	AOA66375.1	Hypothetical protein	Uncharacterized protein	Metabolism	Secondary Metabolites Biosynthesis, Transport and Catabolism	129	Cytoplasm	FALSE	0	FALSE	intracellular		304	15.53718938980472	29.317041392730854	-0.683576565	669	23.471919286911163	23.399375561400593	44.36823849235805	375	20.04028685506282	19.97056383769265	38.72856083657447	216	89.57730708220583	89.27057626	183.78263071817054
GS115_000995-T1	PUN1	Plasma membrane protein with a role in cell wall integrity; co-localizes with Sur7p in punctate membrane patches; null mutant displays decreased thermotolerance; transcription induced upon cell wall damage and metal ion stress	Cell wall integrity protein	Cellular Processes and Signaling	Cell Wall/Membrane/Envelope Biogenesis	306	Cell membrane	FALSE	4	FALSE	membrane	co-trans	4350	222.3249139659557	193.59161517194158	4.804128479144679	3585	125.78001590968088	124.6535746893675	108.17724021224868	2951	157.7036973581077	156.21631680689947	141.47058199936825	287	119.0216996879309	118.11063945007484	96.40194522466349
GS115_000996-T1	YPR098C	Protein of unknown function; localized to the mitochondrial outer membrane	Uncharacterized protein	Poorly Characterized	Function Unknown	164	Mitochondrion	FALSE	2	FALSE	intracellular		776	39.66072028450152	57.91381561030118	-0.316146027	1490	52.27677090806821	51.99935840747188	79.24307077099293	874	46.70722856353308	46.43252301544671	69.92192920763881	664	275.36727732678094	274.31211113618133	421.95712889827865
GS115_000997-T1	ARP4	Nuclear actin-related protein involved in chromatin remodeling; component of chromatin-remodeling enzyme complexes	Actin-related protein	Information Storage and Processing	Chromatin Structure and Dynamics	468	Cytoplasm	FALSE	0	FALSE	intracellular		2103	107.4825963380241	68.81792811804586	-0.572172641	4047	141.9893233992967	140.53660931818817	90.78877007082757	2403	128.41815816724255	127.04377529787016	86.25178375590875	268	111.14221434273688	110.22315431307634	85.62488241628668
GS115_000998-T1	AOA66140.1	Hypothetical protein	Uncharacterized protein	Poorly Characterized	Function Unknown	195	Mitochondrion	FALSE	0	FALSE	intracellular		913	46.66267734503852	59.516369928776285	-0.466696173	2003	70.27541753614807	69.80667877648047	86.33006226123496	1183	63.22042493210484	62.76051139355164	79.19695766	101	41.88568525603143	41.74120161821207	41.57936918828611
GS115_000999-T1	MRPL51	Mitochondrial ribosomal protein of the large subunit	54S ribosomal protein L51	Information Storage and Processing	Translation, Ribosomal Structure and Biogenesis	140	Mitochondrion	FALSE	0	FALSE	intracellular		3030	154.86080214180362	268.3170956043955	-0.657664969	6854	240.47314617711376	239.53532036690245	426.1355923837672	2225	118.90570200670606	118.38696590174067	212.02195268174282	207	85.84491928711394	85.50336552177737	138.78895700700866
GS115_001000-T1	MIC60	Component of the MICOS complex; MICOS (formerly MINOS or MitOS) is a mitochondrial inner membrane complex that extends into the intermembrane space and has a role in the maintenance of crista junctions, inner membrane architecture, and formation of contact sites to the outer membrane; Mic60p is also involved in import of intermembrane space (IMS) proteins, probably by positioning Mia40p relative to the TOM complex to receive incoming proteins; ortholog of mammalian mitofilin	Mitochondrial inner membrane organizing system component	Cellular Processes and Signaling	Cell Wall/Membrane/Envelope Biogenesis	509	Mitochondrion	FALSE	1	FALSE	intracellular		6457	330.0119470064772	198.69280354383054	3.3705198584900353	12540	439.9669175752855	435.38264134298635	267.7679849342045	7065	377.55900434938354	373.43576415909047	244.7947713293094	1171	485.62512311695855	481.6152544589951	309.3139752405483
GS115_001001-T1	HEL1	RING finger ubiquitin ligase (E3); involved in ubiquitylation and degradation of excess histones; interacts with Ubc4p and Rad53p; null mutant sensitive to hydroxyurea (HU)	E3 ubiquitin ligase	Cellular Processes and Signaling	Post-Translational Modification, Protein Turnover and Chaperones	505	Nucleus	FALSE	0	FALSE	intracellular		479	24.481295124067305	14.628726111764633	-0.295595188	704	24.699897127033573	24.443145258684698	16.80447142037494	833	44.51615720071288	44.031838659973175	26.608837668612274	0	0	0	0
GS115_001002-T1	AHP1	Thiol-specific peroxiredoxin; reduces hydroperoxides to protect against oxidative damage; function in vivo requires covalent conjugation to Urm1p	Thiol peroxidase	Cellular Processes and Signaling	Post-Translational Modification, Protein Turnover and Chaperones	170	Cytoplasm	FALSE	0	FALSE	intracellular		3512	179.4954248	255.8309097669491	-0.512943031	4151	145.63817183851756	144.81619729497461	220.63441857810272	2236	119.49355042112124	118.7443302533648	197.4114456347831	197	81.69782173701181	81.42690491695296	101.43437787827611
GS115_001003-T1	YKR018C	Protein of unknown function; green fluorescent protein (GFP)-fusion protein localizes to the cytoplasm and nucleus; protein abundance increases in response to DNA replication stress; YKR018C has a paralog, IML2, that arose from the whole genome duplication	Uncharacterized protein	Poorly Characterized	Function Unknown	743	Cytoplasm	FALSE	0	FALSE	intracellular		812	41.50065061	19.249020123490997	0.5302056086068191	1224	42.94413932313791	42.47971344125817	12.807013553181525	881	47.08131391816092	46.549712589060256	15.830726737315372	449	186.2046799995853	185.09889910431994	73.86101121714466
GS115_001004-T1	HMI1	Mitochondrial inner membrane localized ATP-dependent DNA helicase; required for the maintenance of the mitochondrial genome; not required for mitochondrial transcription; has homology to E. coli helicase uvrD	ATP-dependent DNA helicase	Information Storage and Processing	Replication, Recombination and Repair	701	Cytoplasm	FALSE	0	FALSE	intracellular		208	10.630708529866386	4.903534059244856	-0.163331847	433	15.19184014	15.027340859701722	5.141436212134997	162	8.657403921	8.559768217983008	4.091486852668089	180	74.6477559	74.19595764221478	33.124964519443026
GS115_001005-T1	POP3	Subunit of both RNase MRP and nuclear RNase P; RNase MRP cleaves pre-rRNA, while nuclear RNase P cleaves tRNA precursors to generate mature 5' ends and facilitates turnover of nuclear RNAs; relocalizes to the cytosol in response to hypoxia	RNase MRP and nuclear RNase P subunit	Information Storage and Processing	RNA Processing and Modification	259	Nucleus	FALSE	0	FALSE	intracellular		557	28.46781082	27.814976980374066	-0.546636501	847	29.717063730962263	29.471468814309297	30.368013686997152	530	28.323605421822123	28.077093480180846	28.127396511279795	65	26.956134075663794	26.805813627354347	20.303962012651773
GS115_001006-T1	AOA65429.1	Hypothetical protein	Uncharacterized protein	Poorly Characterized	Function Unknown	768	Cytoplasm	FALSE	0	FALSE	intracellular		51	2.606567956842239	1.2698393122730962	-0.415097158	130	4.561060549026085	4.511478980187179	0.8823992915951673	190	10.153745339898496	10.038532855250681	2.9638206125942084	308	127.73060454314536	126.93504425324129	57.18504884537132
GS115_001007-T1	AOA66717.1	Hypothetical protein	Uncharacterized protein	Poorly Characterized	Function Unknown	112	Extracellular	FALSE	1	FALSE	membrane		23	1.1755110393602255	2.453894508054092	-0.155941377	0	0	0	0	0	0	0	0	1	0.41470975501021223	0.41344893159074086	0.6955449823857675
GS115_001008-T1	RCR2	Vacuolar protein; presumably functions within the endosomal-vacuolar trafficking pathway, affecting events that determine whether plasma membrane proteins are degraded or routed to the plasma membrane; RCR2 has a paralog, RCR1, that arose from the whole genome duplication	Cell wall chitin deposition protein	Cellular Processes and Signaling	Intracellular Trafficking, Secretion and Vesicular Transport	215	Golgi apparatus	FALSE	1	FALSE	membrane	co-trans	957	48.91148107251025	55.996804992063055	3.6456023748536532	609	21.36681441812989	21.211132590426164	27.973851588645587	298	15.925347954156587	15.800485031124133	20.087371655793664	161	66.76827055664417	66.51468367717668	72.18141416081963
GS115_001009-T1	AOA65646.1	Meiosis-specific protein that initiates meiotic recombination	Meiosis-specific protein	Information Storage and Processing	Replication, Recombination and Repair	150	Cytoplasm	FALSE	0	FALSE	intracellular		3	0.15332752687307288	0.2412033264099905	-0.733691403	36	1.263062921268762	1.2574079547003978	2.8091864439012504	0	0	0	0	37	15.344260935377852	15.281132194955443	50.311987419431325
GS115_001010-T1	NMA1	Nicotinic acid mononucleotide adenylyltransferase; catalyzes the transfer of the adenylyl moiety of ATP to nicotinamide mononucleotide to form NAD; involved in pathways of NAD biosynthesis, including the de novo, NAD(+) salvage, and nicotinamide riboside salvage pathways; homolog of human NMNAT; NMA1 has a paralog, NMA2, that arose from the whole genome duplication	Nicotinic acid mononucleotide adenylyltransferase	Metabolism	Coenzyme Transport and Metabolism	414	Cytoplasm	FALSE	0	FALSE	intracellular		1940	99.15180071	71.53192365509085	-0.225055581	2956	103.7114998686239	102.6888407464113	73.19812147	2323	124.14289697149582	122.8524555506689	89.97235609742285	197	81.69782173701181	81.03191659121843	64.80009886822084
GS115_001011-T1	TAF10	Subunit (145 kDa) of TFIID and SAGA complexes; involved in RNA polymerase II transcription initiation and in chromatin modification	Transcription initiation factor IID subunit 10	Information Storage and Processing	Transcription	217	Nucleus	FALSE	0	FALSE	intracellular		691	35.31644035643112	40.681514371068225	-0.392012179	863	30.27842502930394	30.056524421611265	34.74601747712972	288	15.390940304688245	15.269384309892045	17.605160853865502	33	13.685421915337002	13.63215240653037	16.5601293
GS115_001012-T1	SPT15	TATA-binding protein; general transcription factor that interacts with other factors to form the preinitiation complex at promoters, essential for viability	Transcription factor	Information Storage and Processing	Transcription	243	Cytoplasm	FALSE	0	FALSE	intracellular		2972	151.89646995559087	165.75885296040533	-0.42319188	5604	196.61679474417065	195.0493892410143	197.91624578640557	3118	166.6283051	165.2170802347197	183.56975548330223	543	225.18739697054522	224.10889767925815	170.96351847002873
GS115_001013-T1	AOA66853.1	Hypothetical protein	Uncharacterized protein	Poorly Characterized	Function Unknown	195	Mitochondrion	FALSE	0	FALSE	intracellular		652	33.32318250708117	42.28310915015459	0.2500245448312766	1432	50.241836201579645	49.90672192	58.957354714733725	1147	61.29655739401882	60.85063953373096	73.13100222079375	80	33.17678040081697	33.06233791541549	64.91866077130945
GS115_001014-T1	DAL81	Positive regulator of genes in multiple nitrogen degradation pathways; contains DNA binding domain but does not appear to bind the dodecanucleotide sequence present in the promoter region of many genes involved in allantoin catabolism	Nitrogen-related genes transcriptional regulator	Information Storage and Processing	Transcription	863	Nucleus	FALSE	0	FALSE	intracellular		1317	67.3107843	28.08300029	-0.122183147	2037	71.46831029512413	70.68587952523089	17.09215671555814	1317	70.38148743498061	69.57848288216307	17.712953747734854	165	68.42710957668503	67.94814824445743	11.696337731947803
GS115_001015-T1	ARC19	Subunit of the ARP2/3 complex; ARP2/3 is required for the motility and integrity of cortical actin patches	Actin-related protein 2/3 complex subunit	Cellular Processes and Signaling	Cytoskeleton Cellular Processes and Signaling	169	Mitochondrion	FALSE	0	FALSE	intracellular		3126	159.76728300174196	229.87893656660484	-0.721389505	3861	135.46349830607474	134.70670920349403	203.9045586	2485	132.80030089288297	131.97412130027575	209.29208781068766	182	75.47717541185864	75.21864812	110.18494182272916
GS115_001016-T1	PRP40	U1 snRNP protein involved in splicing; interacts with the branchpoint-binding protein during the formation of the second commitment complex	Splicing U1 snRNP-assocaiated protein	Information Storage and Processing	RNA Processing and Modification	465	Nucleus	FALSE	0	FALSE	intracellular		757	38.689645947638724	26.146744151342453	-0.11089409	1018	35.71661260698889	35.35168382432419	21.88066715599215	609	32.54542585262202	32.19789528280603	28.695847772770204	318	131.8777020932475	130.7865793978982	90.22425369248562
GS115_001017-T1	SEC11	18kDa catalytic subunit of the Signal Peptidase Complex (SPC); the Signal Peptidase Complex cleaves the signal sequence of proteins targeted to the endoplasmic reticulum; other members are Spc1p, Spc2p, Spc3p, and Sec11p	Signal peptidase complex catalytic subunit	Cellular Processes and Signaling	Intracellular Trafficking, Secretion and Vesicular Transport	171	Endoplasmic reticulum	FALSE	2	TRUE	membrane	co-trans	1083	55.351237201179316	79.81612231	2.9744673085038515	2282	80.06415517598097	79.60829166	114.55266822246337	1521	81.28340348413481	80.77021266824134	120.50946341311054	72	29.85910236073528	29.75802550851396	139.71251615765473
GS115_001018-T1	YHB1	Nitric oxide oxidoreductase; flavohemoglobin involved in nitric oxide detoxification; plays a role in the oxidative and nitrosative stress responses; protein increases in abundance and relocalizes from nucleus to cytoplasmic foci upon DNA replication stress	Nitric oxide oxidoreductase	Metabolism	Energy Production and Conversion	449	Cytoplasm	FALSE	0	FALSE	intracellular		60	3.066550537461458	2.2973149976520766	-1.05371628	194	6.806505742392774	6.737948667176519	4.103588326	133	7.107621737928947	7.032255936408697	6.4677278978883725	705	292.3703772821996	289.9693707821879	229.56163415051412
GS115_001019-T1	YJR107W	Putative lipase	Putative lipase	Metabolism	Lipid Transport and Metabolism	353	Lysosome/Vacuole	FALSE	1	FALSE	membrane		12	0.6133101074922915	0.5198019869306499	0.1876785357270642	0	0	0	0	0	0	0	0	0	0	0	0
GS115_001020-T1	YJL163C	Putative protein of unknown function	Uncharacterized protein	Cellular Processes and Signaling	Intracellular Trafficking, Secretion and Vesicular Transport	573	Lysosome/Vacuole	FALSE	12	FALSE	membrane	co-trans	29	1.4821660931063712	0.8025124397928253	4.3749163447244666	4	0.140340325	0.13884741215313923	0.054705326	0	0	0	0	523	216.8932019	215.1647631803958	160.97566259949025
GS115_001021-T1	SUV3	ATP-dependent RNA helicase; component of the mitochondrial degradosome along with the RNase Dss1p; the degradosome associates with the ribosome and mediates RNA turnover; also required during splicing of the COX1 AI5_beta intron	RNA helicase	Information Storage and Processing	RNA Processing and Modification	807	Mitochondrion	FALSE	0	FALSE	intracellular		924	47.22487827690645	20.413983511913752	3.2408009995642466	1572	55.15374756206928	54.55217086792878	12.555877885224476	941	50.287759814970975	49.71527972296418	15.404958919691019	120	49.76517060122547	49.43689281679245	42.915124061143075
GS115_001022-T1	CDC7	DDK (Dbf4-dependent kinase) catalytic subunit; required for origin firing and replication fork progression in mitotic S phase through phosphorylation of Mcm2-7p complexes and Cdc45p; kinase activity correlates with cyclical DBF4 expression; required for pre-meiotic DNA replication, meiotic DSB formation, recruitment of the monopolin complex to kinetochores during meiosis I and as a gene-specific regulator of the meiosis-specific transcription factor Ndt80p	Dbf4-dependent kinase catalytic subunit	Cellular Processes and Signaling	Cell Cycle Control, Cell Division, Chromosome Partitioning	688	Nucleus	FALSE	1	FALSE	membrane		808	41.296213904480965	20.967618534050867	-0.001082805	1085	38.067313043794634	37.65483017110213	13.10200360877902	1070	57.18161849311258	56.53816497941194	20.33057246	37	15.344260935377852	15.24946500135655	9.150603233620517
GS115_001023-T1	BUD14	Protein involved in bud-site selection; Bud14p-Glc7p complex is a cortical regulator of dynein; inhibitor of the actin assembly factor Bnr1p (formin); diploid mutants display a random budding pattern instead of the wild-type bipolar pattern; relative distribution to the nucleus increases upon DNA replication stress	Bud site selection protein	Cellular Processes and Signaling	Signal Transduction Mechanisms	561	Cytoplasm	FALSE	0	FALSE	intracellular		703	35.92975046392341	20.176612893686894	-0.195423666	724	25.40159874996066	25.13265838717591	12.331854932401917	459	24.52931111059689	24.257562428978787	16.556926908257296	90	37.32387795	37.02886506071373	27.049020836884026
GS115_001024-T1	TPO1	Polyamine transporter of the major facilitator superfamily; member of the 12-spanner drug:H(+) antiporter DHA1 family; recognizes spermine, putrescine, and spermidine; catalyzes uptake of polyamines at alkaline pH and excretion at acidic pH; during oxidative stress exports spermine, spermidine from the cell, which controls timing of expression of stress-responsive genes; phosphorylation enhances activity and sorting to the plasma membrane	Polyamine transporter	Metabolism	Carbohydrate Transport and Metabolism	577	Cell membrane	FALSE	12	FALSE	membrane	co-trans	2243	114.63788092543416	67.12342709953603	4.127115084395957	5093	178.6883182783835	176.78894674659887	95.93015157645672	2377	127.02869827862487	125.61481250895926	78.79706701323832	137	56.815236436399076	56.36191056179472	40.04172675229868
GS115_001025-T1	YPR003C	Putative sulfate permease; physically interacts with Hsp82p; green fluorescent protein (GFP)-fusion protein localizes to the ER; YPR003C is not an essential gene	Putative sulfate permease	Metabolism	Inorganic Ion Transport and Metabolism	716	Lysosome/Vacuole	FALSE	12	FALSE	membrane	co-trans	761	38.894082650136156	18.845348630269143	4.088617387485697	1072	37.61120698889203	37.204256347223044	10.041873043636848	1015	54.24237642	53.63003006547959	18.22134047257437	240	99.53034120245094	98.95462352	36.09149236465872
GS115_001026-T1	HSV2	Phosphatidylinositol 3,5-bisphosphate-binding protein; plays a role in micronucleophagy; belongs to the PROPPIN family of proteins; predicted to fold as a seven-bladed beta-propeller; displays punctate cytoplasmic localization	Phosphatidylinositol 3,5-bisphosphate-binding protein	Cellular Processes and Signaling	Intracellular Trafficking, Secretion and Vesicular Transport	380	Peroxisome	FALSE	0	FALSE	intracellular		463	23.66354831407758	17.082330822028926	-0.419644835	569	19.963411172275713	19.772344259967277	15.043742278677241	518	27.68231624246011	27.400258119382773	20.810593006219968	114	47.27691207116419	46.897894523548274	45.989471579825484
GS115_001027-T1	CDC16	Subunit of the anaphase-promoting complex/cyclosome (APC/C); which is a ubiquitin-protein ligase required for degradation of anaphase inhibitors, including mitotic cyclins, during the metaphase/anaphase transition; required for sporulation; relocalizes to the cytosol in response to hypoxia	Anaphase-promoting complex subunit	Cellular Processes and Signaling	Cell Cycle Control, Cell Division, Chromosome Partitioning	645	Cytoplasm	FALSE	0	FALSE	intracellular		418	21.363635410981487	10.303569773470244	-0.227160591	463	16.244392570762134	16.06939661912471	5.465149323	351	18.7577085	18.54592320679337	7.742071819797909	74	30.688521870755704	30.450858796265617	13.847058857568726
GS115_001028-T1	PAN6	Pantothenate synthase; also known as pantoate-beta-alanine ligase, required for pantothenic acid biosynthesis, deletion causes pantothenic acid auxotrophy, homologous to E. coli panC	Pantothenate synthase	Metabolism	Coenzyme Transport and Metabolism	313	Cytoplasm	FALSE	0	FALSE	intracellular		1578	80.65027913523635	69.29384729849968	-0.444819159	3084	108.20239025535729	107.22761451628152	92.45408908848485	3023	161.55143243427975	160.01634935580105	159.20137574625392	109	45.20336329611313	44.85410628599767	35.13205343371811
GS115_001029-T1	MRPL20	Mitochondrial ribosomal protein of the large subunit	54S ribosomal protein L20	Poorly Characterized	Function Unknown	141	Mitochondrion	FALSE	0	FALSE	intracellular		1814	92.71204458258474	161.5890182121366	-0.57495061	4418	155.0058885045942	154.3922444113432	292.0620913870302	2253	120.40204342521741	119.86846821224516	221.20826734127624	280	116.11873140285942	115.65507026625212	159.73834536436567
GS115_001030-T1	AOA65666.1	Hypothetical protein		Poorly Characterized	Function Unknown	173	Cytoplasm	FALSE	0	FALSE	intracellular		341	17.428228887905952	24.478073100131773	-0.624127776	847	29.717063730962263	29.545245476828345	40.64207637838988	389	20.78845756	20.655434324906224	36.57014168058224	94	38.98271697095995	38.849499993199146	44.64501256415441
GS115_001031-T1	SIF2	WD40 repeat-containing subunit of Set3C histone deacetylase complex; complex represses early/middle sporulation genes; antagonizes telomeric silencing; binds specifically to the Sir4p N-terminus	Set3C histone deacetylase complex subunit	Information Storage and Processing	Chromatin Structure and Dynamics	520	Nucleus	FALSE	0	FALSE	intracellular		1046	53.46019770307808	30.57951229412598	-0.603161667	1709	59.96040367911984	59.33309912272691	36.312482556264825	1270	67.86977148247942	67.12598939698655	44.03612429100416	191	79.20956320695053	78.56670411714433	40.85635378126491
GS115_001032-T1	TAM41	Mitochondrial phosphatidate cytidylyltransferase (CDP-DAG synthase); required for cardiolipin biosynthesis; viability of null mutant is strain-dependent; mRNA is targeted to the bud; mutant displays defect in mitochondrial protein import, likely due to altered membrane lipid composition	Phosphatidate cytidylyltransferase	Cellular Processes and Signaling	Intracellular Trafficking, Secretion and Vesicular Transport	488	Mitochondrion	FALSE	0	FALSE	intracellular		917	46.86711404753594	29.148627539796685	2.8100070543929205	2610	91.57206179198525	90.62568356881567	58.584367737299495	1691	90.36833353	89.39238197552882	59.71978428623139	469	194.49887509978953	192.90385460698835	163.11996681973605
GS115_001033-T1	NDC80	Component of the kinetochore-associated Ndc80 complex; conserved coiled-coil protein involved in chromosome segregation, spindle checkpoint activity, and kinetochore assembly and clustering; evolutionarily conserved; complex members include Ndc80p, Nuf2p, Scp24p, and Spc25p; modified by sumoylation	Kinetochore associated NDC80 complex component	Cellular Processes and Signaling	Cell Cycle Control, Cell Division, Chromosome Partitioning	686	Cytoplasm	FALSE	0	FALSE	intracellular		1133	57.906695982397196	28.78684095188767	-0.232963969	2002	70.24033246	69.47922259487636	21.28591074	1325	70.80901355455529	70.01159015566077	31.964839307751006	76	31.51794138077613	31.321388386424758	18.996627847589842
GS115_001034-T1	SSL2	Component of RNA polymerase transcription factor TFIIH holoenzyme; has DNA-dependent ATPase/helicase activity and is required, with Rad3p, for unwinding promoter DNA; interacts functionally with TFIIB and has roles in transcription start site selection and in gene looping to juxtapose initiation and termination regions; involved in DNA repair; relocalizes to the cytosol in response to hypoxia; homolog of human ERCC3	RNA polymerase transcription factor TFIIH component	Information Storage and Processing	Replication, Recombination and Repair	820	Nucleus	FALSE	0	FALSE	intracellular		1118	57.14005834803183	25.077420265406488	-0.339637098	1585	55.60985361697189	55.00349311104169	14.96877993463424	996	53.22700188704685	52.620536780781904	12.654873091500113	243	100.77447046748158	100.09914343963156	8.762354681
GS115_001035-T1	SMT3	Ubiquitin-like protein of the SUMO family; conjugated to lysine residues of target proteins; associates with transcriptionally active genes; regulates chromatid cohesion, chromosome segregation, APC-mediated proteolysis, DNA replication and septin ring dynamics; phosphorylated at Ser2	Ubiquitin-like protein	Cellular Processes and Signaling	Post-Translational Modification, Protein Turnover and Chaperones	98	Nucleus	FALSE	0	FALSE	intracellular		2516	128.5906858708838	319.0143370145204	-0.629629593	5971	209.49301952488273	209.6911966397895	527.0968218027468	2803	149.79446414597624	149.98355325385867	384.3326706493876	266	110.31279483271645	111.43577618665577	717.0109497593883
GS115_001036-T1	SRP40	Nucleolar serine-rich protein; role in preribosome assembly or transport; may function as a chaperone of small nucleolar ribonucleoprotein particles (snoRNPs); immunologically and structurally to rat Nopp140	Pre-ribosome assembly or transport-associated protein	Cellular Processes and Signaling	Nuclear Structure	444	Nucleus	FALSE	0	FALSE	intracellular		4717	241.32438160653652	153.07105238994419	-0.441089744	8053	282.5401584715928	282.98969428823773	196.68598390891574	5547	296.4359231600892	296.9248218455487	217.0876703176188	30	12.441292650306368	12.44658921405934	12.754774089033244
GS115_001037-T1	LPX1	Peroxisomal matrix-localized lipase; required for normal peroxisome morphology; contains a peroxisomal targeting signal type 1 (PTS1) and a lipase motif; peroxisomal import requires the PTS1 receptor, Pex5p and self-interaction; transcriptionally activated by Yrm1p along with genes involved in multidrug resistance; oleic acid inducible	Lipase	Poorly Characterized	Function Unknown	354	Peroxisome	FALSE	0	FALSE	intracellular		63	3.2198780643345306	2.584856811596239	-0.956697209	193	6.771420661246419	6.7077872275225525	5.041090501469102	114	6.092247203939097	6.0314083723358936	6.304992346340773	5	2.073548775051061	2.0566222051505365	2.1061936810934334
GS115_001038-T1	GRX5	Glutathione-dependent oxidoreductase; hydroperoxide and superoxide-radical responsive; mitochondrial matrix protein involved in the synthesis/assembly of iron-sulfur centers; monothiol glutaredoxin subfamily member along with Grx3p and Grx4p	Glutathione-dependent oxidoreductase	Cellular Processes and Signaling	Post-Translational Modification, Protein Turnover and Chaperones	163	Mitochondrion	FALSE	0	FALSE	intracellular		2761	141.1124338988514	215.41127312178168	-0.51124535	4760	167.00498625664744	166.12900237734493	290.2330375319767	2778	148.45844502230537	147.59322771153208	247.0792700849174	193	80.03898271697096	79.73449395885774	107.02627080013745
GS115_001039-T1	PRP16	DEAH-box RNA helicase involved in second catalytic step of splicing and in exon ligation; exhibits ATP-dependent RNA unwinding activity; mediates the release of Yju2p and Cwc25p in the second step; in the absence of ATP, stabilizes the binding of Cwc25p to the spliceosome in the first catalytic step; missense mutation in human ortholog DHX38 associated with early-onset retinitis pigmentosa	DEAH-box RNA helicase	Information Storage and Processing	RNA Processing and Modification	967	Nucleus	FALSE	0	FALSE	intracellular		822	42.01174236322197	16.34005318917662	-0.211374913	1478	51.85574993431195	51.28284422605927	11.085503696597437	1020	54.50958024577088	53.885122882618624	8.285475587894592	298	123.58350699304324	122.65533396958305	14.66348827933372
GS115_001040-T1	FMP52	Protein of unknown function; localized to the mitochondrial outer membrane; induced by treatment with 8-methoxypsoralen and UVA irradiation	Uncharacterized mitochondrial protein	Cellular Processes and Signaling	Signal Transduction Mechanisms	220	Mitochondrion	FALSE	0	FALSE	intracellular		1288	65.82861820417263	77.68527853573423	-0.458220842	1572	55.15374756206928	54.74537295216593	64.76825115531916	865	46.22626167901157	45.85683721078772	54.658519555601146	133	55.156397416358224	54.93704138418117	41.65025028910232
GS115_001042-T1	IPL1	Aurora kinase of conserved chromosomal passenger complex; mediates release on mono-oriented kinetochores from microtubules in meiosis I, also release of kinetochores from cluster at SPBs at meiosis exit; helps maintain condensed chromosomes during anaphase, early telophase; required for SPB cohesion and prevention of multipolar spindle formation; Iocalizes to nuclear foci that diffuse upon DNA replication stress; required for inhibition of karyopherin Pse1p upon SAC arrest	Chromosomal passenger complex aurora kinase subunit	Cellular Processes and Signaling	Cell Cycle Control, Cell Division, Chromosome Partitioning	332	Nucleus	FALSE	0	FALSE	intracellular		631	32.24988981896966	27.61656474511832	-0.212358847	640	22.454451933666885	22.247786303829137	16.217186856832292	715	38.21014693698645	37.83864788791841	31.271395719905698	92	38.15329746093953	37.84630093319776	24.800543169746366
GS115_001043-T1	MRH4	Mitochondrial ATP-dependent RNA helicase of the DEAD-box family; required for assembly of the large subunit of mitochondrial ribosomes; binds to the large subunit rRNA, 21S_rRNA; localizes to the matrix face of the mitochondrial inner membrane and associates with the large subunit precursor and with mature ribosomes	RNA helicase	Information Storage and Processing	Replication, Recombination and Repair	505	Mitochondrion	FALSE	0	FALSE	intracellular		1101	56.271202362417746	33.02340631942298	3.170633887	1662	58.31140486524119	57.70526622149711	36.58013394114849	906	48.417333041831775	47.89057121961068	29.87759725578842	306	126.90118503312496	125.86837421880942	62.80489625446738
GS115_001044-T1	SRP72	Core component of the signal recognition particle (SRP); the SRP is a ribonucleoprotein (RNP) complex that functions in targeting nascent secretory proteins to the endoplasmic reticulum (ER) membrane	Signal recognition particle core component	Cellular Processes and Signaling	Intracellular Trafficking, Secretion and Vesicular Transport	605	Nucleus	FALSE	0	FALSE	intracellular		4492	229.58241690461446	124.77524202780077	-0.319799222	7958	279.20707576268916	276.2154160545725	120.32415208626998	4668	249.46149077182199	246.6706119237366	113.44733547878197	619	256.70533835132136	254.70643024934392	142.68503594451835
GS115_001045-T1	NIP7	Nucleolar protein required for 60S ribosome subunit biogenesis; constituent of 66S pre-ribosomal particles; physically interacts with Nop8p and the exosome subunit Rrp43p	60S ribosome subunit biogenesis-associated protein	Information Storage and Processing	Translation, Ribosomal Structure and Biogenesis	181	Cytoplasm	FALSE	0	FALSE	intracellular		2382	121.74205633721988	163.8174116488594	-0.526405737	3336	117.04383070423863	116.32327272598373	152.30643003463464	1732	92.55940488791681	91.93232545736613	131.60591777690172	0	0	0	0
GS115_001046-T1	PUS1	tRNA:pseudouridine synthase; introduces pseudouridines at positions 26-28, 34-36, 65, and 67 of tRNA; also acts on U2 snRNA; also pseudouridylates some mRNAs, and pseudouridylation level varies with growth phase; nuclear protein that appears to be involved in tRNA export; PUS1 has a paralog, PUS2, that arose from the whole genome duplication	tRNA pseudouridine synthase	Information Storage and Processing	Translation, Ribosomal Structure and Biogenesis	516	Nucleus	FALSE	0	FALSE	intracellular		1959	100.1228750481166	59.99452654184754	0.021168187943361998	3405	119.4647013033371	118.2182156127564	72.36698166488476	2229	119.1194650664934	117.81471626059637	77.95185517410907	181	75.06246565684842	74.45159268313564	67.95820250586584
GS115_001046-T2	PUS1	tRNA:pseudouridine synthase; introduces pseudouridines at positions 26-28, 34-36, 65, and 67 of tRNA; also acts on U2 snRNA; also pseudouridylates some mRNAs, and pseudouridylation level varies with growth phase; nuclear protein that appears to be involved in tRNA export; PUS1 has a paralog, PUS2, that arose from the whole genome duplication	tRNA pseudouridine synthase	Information Storage and Processing	Translation, Ribosomal Structure and Biogenesis	507	Mitochondrion	FALSE	0	FALSE	intracellular		1933	98.79403648	59.75713492830334	0.004037491	3325	116.65789481162872	115.44403042457081	74.35817402	2166	115.75269687484285	114.49187727577198	77.14093531124368	181	75.06246565684842	74.45127959339804	67.57604233387238
GS115_001047-T1	AOA66519.1	Hypothetical protein	Uncharacterized protein	Poorly Characterized	Function Unknown	766	Cytoplasm	FALSE	0	FALSE	intracellular		43	2.197694551847378	1.3140268552917989	-0.742275487	230	8.069568663661537	7.981949423799043	1.168797380336863	70	3.740853546278393	3.698441103	3.403668276171182	280	116.11873140285942	115.39798340087464	21.198150877677897
GS115_001048-T1	ARG2	Acetylglutamate synthase (glutamate N-acetyltransferase); mitochondrial enzyme that catalyzes the first step in the biosynthesis of the arginine precursor ornithine; forms a complex with Arg5,6p	Acetylglutamate synthase	Metabolism	Amino Acid Transport and Metabolism	590	Mitochondrion	FALSE	0	FALSE	intracellular		1052	53.76685275682423	30.21354326734843	3.7137082465703544	1450	50.87336766221404	50.33063644	20.593851505936865	997	53.28044265199368	52.68483634	27.267239379417315	257	106.58040703762454	105.71909670236202	67.78299046048294
GS115_001049-T1	PSF2	Subunit of the GINS complex (Sld5p, Psf1p, Psf2p, Psf3p); complex is localized to DNA replication origins and implicated in assembly of the DNA replication machinery	GINS complex subunit	Information Storage and Processing	Replication, Recombination and Repair	199	Nucleus	FALSE	0	FALSE	intracellular		322	16.457154551043157	20.27568534998349	-0.874438315	613	21.50715474271531	21.360409185829948	26.401508707289693	489	26.132534059001916	25.939230121976905	30.343412316541134	80	33.17678040081697	33.06943104	49.75103698
GS115_001050-T1	EFM2	S-adenosylmethionine-dependent methyltransferase; seven-beta-strand lysine methyltransferase which dimethylates translation elongation factor EF2 (Eft1p and Eft2p) at lysine 613 and methylates EF3 (Yef3p) at lysine 187; green fluorescent protein (GFP)-fusion protein localizes to the cytoplasm; involved in regulation of translational termination; predicted involvement in ribosome biogenesis	S-adenosylmethionine-dependent methyltransferase	Information Storage and Processing	RNA Processing and Modification	402	Cytoplasm	FALSE	0	FALSE	intracellular		460	23.51022078720451	16.54425885518915	-0.550035392	1169	41.014459860088415	40.613478551373944	28.824484153321393	643	34.36241186081438	34.00757804714859	25.13950673094336	6	2.488258530061273	2.467627416059336	11.691825970217998
GS115_001051-T1	ARO4	3-deoxy-D-arabino-heptulosonate-7-phosphate (DAHP) synthase; catalyzes the first step in aromatic amino acid biosynthesis and is feedback-inhibited by tyrosine or high concentrations of phenylalanine or tryptophan; relative distribution to the nucleus increases upon DNA replication stress	3-deoxy-D-arabino-heptulosonate-7-phosphate (DAHP) synthase	Metabolism	Amino Acid Transport and Metabolism	360	Cytoplasm	FALSE	0	FALSE	intracellular		11639	594.8596950918985	458.5400690210967	-0.354644567	16687	585.4647490892175	579.9398452350849	433.6168806596958	10442	558.0284675748426	552.4264114783007	439.1315401633033	778	322.6441893979451	320.0320699108596	346.5276710886943
GS115_001052-T1	SDS24	Protein involved in cell separation during budding; one of two S. cerevisiae homologs (Sds23p and Sds24p) of the S. pombe Sds23 protein, which is implicated in APC/cyclosome regulation; may play an indirect role in fluid-phase endocytosis; protein abundance increases in response to DNA replication stress; SDS24 has a paralog, SDS23, that arose from the whole genome duplication	APC/cyclosome regulation protein	Metabolism	Energy Production and Conversion	514	Cytoplasm	FALSE	0	FALSE	intracellular		2029	103.70051734182162	64.04883965749076	-0.271452826	3229	113.28972702157868	112.1086712576317	68.79397732497765	2003	107.04185218850888	105.86977805268506	69.50266823971721	477	197.81655313987125	196.20326639336412	168.63969449150534
GS115_001056-T1	BDF1	Protein involved in transcription initiation; functions at TATA-containing promoters; associates with the basal transcription factor TFIID; contains two bromodomains; corresponds to the C-terminal region of mammalian TAF1; redundant with Bdf2p; BDF1 has a paralog, BDF2, that arose from the whole genome duplication	Transcription initiation protein	Information Storage and Processing	Transcription	640	Nucleus	FALSE	0	FALSE	intracellular		3871	197.84361884188837	104.45771058358574	-0.094342667	5832	204.61619324553948	202.41166928825956	88.23918661740264	4547	242.99515821325505	240.25712508375454	109.98834036567152	1903	789.1926637844339	783.2555963432479	353.10418083207605
GS115_001057-T1	MET8	Bifunctional dehydrogenase and ferrochelatase; involved in the biosynthesis of siroheme, a prosthetic group used by sulfite reductase; required for sulfate assimilation and methionine biosynthesis	Bifunctional dehydrogenase and ferrochelatase	Metabolism	Coenzyme Transport and Metabolism	274	Cytoplasm	FALSE	0	FALSE	intracellular		236	12.06176545	11.728906896469946	-0.550157003	526	18.45475268298247	18.297029453500997	16.798009274411033	408	21.803832098308348	21.60832029868798	22.13445570354061	92	38.15329746093953	37.90759000530266	27.854841597038646
GS115_001058-T1	NGR1	RNA binding protein that negatively regulates growth rate; interacts with the 3' UTR of the mitochondrial porin (POR1) mRNA and enhances its degradation; overexpression impairs mitochondrial function; interacts with Dhh1p to mediate POR1 mRNA decay; expressed in stationary phase	Growth rate negative regulator	Information Storage and Processing	RNA Processing and Modification	506	Nucleus	FALSE	0	FALSE	intracellular		1382	70.63288071286225	45.992318866901286	-0.117528772	1303	45.71586073369992	45.240407471374084	28.35533037724589	825	44.08863108	43.608559506006216	30.979660093568622	455	188.69293852964657	187.15688304021558	136.87389743682976
GS115_001059-T1	AOA66595.1	Hypothetical protein	Uncharacterized protein	Poorly Characterized	Function Unknown	308	Nucleus	FALSE	0	FALSE	intracellular		622	31.789907238350445	27.55133496771286	-0.45697164	985	34.55880492915919	34.248328168890424	28.999818658116435	1017	54.349257950930365	53.83608978729492	45.27418577132576	218	90.40672659222626	89.71796942	73.16961687630543
GS115_001060-T1	ERV14	COPII-coated vesicle protein; involved in vesicle formation and incorporation of specific secretory cargo; required for the delivery of bud-site selection protein Axl2p to cell surface; related to Drosophila cornichon; ERV14 has a paralog, ERV15, that arose from the whole genome duplication	COPII-coated vesicle protein	Cellular Processes and Signaling	Intracellular Trafficking, Secretion and Vesicular Transport	137	Endoplasmic reticulum	FALSE	3	FALSE	membrane	co-trans	2469	126.1885546	217.7504174113144	3.191199223982519	4719	165.5664979296469	164.95451318758646	300.3854147128056	2469	131.94524865373361	131.39889406333472	236.56723565115556	162	67.18298031165439	66.92845552	77.63236058787449
GS115_001061-T1	TEF4	Gamma subunit of translational elongation factor eEF1B; stimulates the binding of aminoacyl-tRNA (AA-tRNA) to ribosomes by releasing eEF1A (Tef1p/Tef2p) from the ribosomal complex	Uncharacterized protein	Cellular Processes and Signaling	Post-Translational Modification, Protein Turnover and Chaperones	216	Cytoplasm	FALSE	0	FALSE	intracellular		29	1.4821660931063712	1.8010155641975036	-0.90361892	0	0	0	0	91	4.863109610161911	4.824829811654191	4.790695472619326	0	0	0	0
GS115_001062-T1	ECI1	Peroxisomal delta3,delta2-enoyl-CoA isomerase; hexameric protein that converts 3-hexenoyl-CoA to trans-2-hexenoyl-CoA, essential for the beta-oxidation of unsaturated fatty acids, oleate-induced; ECI1 has a paralog, DCI1, that arose from the whole genome duplication	3,2-trans-enoyl-CoA isomerase	Metabolism	Lipid Transport and Metabolism	275	Peroxisome	FALSE	0	FALSE	intracellular		1	0.051109176	0.047413908576856525	-0.208490261	1	0.035085081	0.034784676	0.037890048	0	0	0	0	98	40.64155599	40.37625054	38.91649649310808
GS115_001063-T1	YLR283W	Putative protein of unknown function; green fluorescent protein (GFP)-fusion protein localizes to mitochondria; YLR283W is not an essential gene	Uncharacterized protein	Poorly Characterized	Function Unknown	349	Mitochondrion	FALSE	1	FALSE	intracellular		347	17.734883941652097	13.533931019629836	0.20219051657659975	632	22.17377128449605	21.966490676828837	15.73254605245652	581	31.049084434110664	30.74114618246842	25.147917045977902	42	17.417809710428912	17.277098140878415	10.813851269999985
GS115_001064-T1	SMD2	Core Sm protein Sm D2; part of heteroheptameric complex (with Smb1p, Smd1p, Smd3p, Sme1p, Smx3p, and Smx2p) that is part of the spliceosomal U1, U2, U4, and U5 snRNPs; homolog of human Sm D2	Core Sm protein Sm D2, spliceosomal U1, U2, U4, and U5 snRNPs component	Information Storage and Processing	RNA Processing and Modification	108	Cytoplasm	FALSE	0	FALSE	intracellular		624	31.89212558959916	73.80976698562816	-0.573172505	1195	41.92667196989363	41.887594871545254	97.15568889440594	1226	65.51837782481871	65.43220035333557	143.57899214825267	91	37.73858770592932	37.64473666	64.62495019618815
GS115_001065-T1	AOA66265.1	Hypothetical protein	Uncharacterized protein	Poorly Characterized	Function Unknown	157	Cytoplasm	FALSE	0	FALSE	intracellular		670	34.24314766831961	52.728481356030045	-0.586785042	1112	39.01461023474621	38.82323246418335	56.48885278373143	777	41.52347436369016	41.296321347378274	63.15891821185491	3	1.2441292650306366	1.239713053	2.572773177437432
GS115_001066-T1	GUF1	Mitochondrial matrix GTPase; associates with mitochondrial ribosomes; important for translation under temperature and nutrient stress; may have a role in translational fidelity; similar to bacterial LepA elongation factor	Mitochondrial matrix GTPase	Information Storage and Processing	Translation, Ribosomal Structure and Biogenesis	670	Mitochondrion	FALSE	0	FALSE	intracellular		858	43.851672685698844	22.039510303387654	3.1567838376847237	2302	80.76585679890808	79.89313154730358	30.287121598691357	1538	82.19189648823098	81.26506860721958	27.23198320862838	168	69.67123884171565	69.22071438092767	4.437814716243744
GS115_001067-T1	SEC31	Component of the Sec13p-Sec31p complex of the COPII vesicle coat; COPII coat is required for vesicle formation in ER to Golgi transport; mutant has increased aneuploidy tolerance	COPII vesicle coat component	Cellular Processes and Signaling	Intracellular Trafficking, Secretion and Vesicular Transport	1331	Cytoplasm	FALSE	0	FALSE	intracellular		7161	365.9928066	126.74452414692348	0.10731983990943139	8315	291.73244973193766	288.4626546642966	34.072939189905355	7536	402.7296046393424	398.06772795822036	62.48117124948129	1690	700.8594859672587	695.0181198106508	61.34242045
GS115_001068-T1	SYG1	Plasma membrane protein of unknown function; truncation and overexpression suppresses lethality of G-alpha protein deficiency	Uncharacterized protein	Cellular Processes and Signaling	Intracellular Trafficking, Secretion and Vesicular Transport	958	Endoplasmic reticulum	FALSE	10	FALSE	membrane	co-trans	695	35.520877058928555	13.532783309420868	3.608171387726149	1147	40.24258807486862	39.796320342312164	6.877774506606385	1172	62.63257651768967	61.91415970182533	14.718383443820388	355	147.22196302862534	146.12151356252514	17.273479955741276
GS115_001069-T1	NEO1	Putative aminophospholipid translocase (flippase); involved in endocytosis, vacuolar biogenesis and Golgi to ER vesicle-mediated transport; localizes to endosomes and the Golgi apparatus	Putative aminophospholipid-translocase	Metabolism	Inorganic Ion Transport and Metabolism	1100	Endoplasmic reticulum	FALSE	10	FALSE	membrane	co-trans	1261	64.44867046231496	23.016866651258344	4.49010302	2078	72.90679862212465	72.09596854	12.369023836055968	1504	80.37491048003861	79.46351822610711	13.489257770823997	653	270.8054700216686	268.6604776441156	79.32214386971047
GS115_001070-T1	HIS1	ATP phosphoribosyltransferase; a hexameric enzyme, catalyzes the first step in histidine biosynthesis; mutations cause histidine auxotrophy and sensitivity to Cu, Co, and Ni salts; transcription is regulated by general amino acid control	ATP phosphoribosyltransferase	Metabolism	Amino Acid Transport and Metabolism	297	Cytoplasm	FALSE	0	FALSE	intracellular		6535	333.99846270517713	286.32515533659864	-0.53524716	9706	340.5357976065168	337.52776732889004	301.8649226907265	5632	300.9783881805701	298.1755586159405	275.75771778988644	234	97.04208267238965	96.32671815028165	63.026226349633234
GS115_001071-T1	RPS28B	Protein component of the small (40S) ribosomal subunit; homologous to mammalian ribosomal protein S28, no bacterial homolog; has an extraribosomal function in autoregulation, in which Rps28Bp binds to a decapping complex via Edc3p, which then binds to RPS28B mRNA leading to its decapping and degradation; RPS28B has a paralog, RPS28A, that arose from the whole genome duplication	40S ribosomal protein S28-A	Information Storage and Processing	Translation, Ribosomal Structure and Biogenesis	67	Cytoplasm	FALSE	0	FALSE	intracellular		13699	700.1445968780752	2619.696682326728	-0.84214965	25203	884.2493001315726	892.9258873415973	3754.6106990690073	11090	592.6580832603911	598.7594446558796	2786.257481877823	481	199.47539215991208	202.9598134	886.4947470383512
GS115_001072-T1	PCL7	Pho85p cyclin of the Pho80p subfamily; forms a functional kinase complex with Pho85p which phosphorylates Mmr1p and is regulated by Pho81p; involved in glycogen metabolism, expression is cell-cycle regulated; PCL7 has a paralog, PCL6, that arose from the whole genome duplication	PHO85 interacting cyclin	Poorly Characterized	Function Unknown	470	Cytoplasm	FALSE	0	FALSE	intracellular		823	42.06285153884633	28.429547025259193	-0.06927396	1014	35.576272282403465	35.212058887059385	23.260472834442044	828	44.24895337597871	43.77500520855576	33.13543639092677	193	80.03898271697096	79.37424256465461	78.68028214893425
GS115_001073-T1	PET117	Protein required for assembly of cytochrome c oxidase	Cytochrome c oxidase assembly protein	Poorly Characterized	Function Unknown	91	Mitochondrion	FALSE	1	FALSE	intracellular		429	21.925836342849422	58.80002560434506	-0.667109189	1308	45.89128613943169	46.00253954315816	132.9415579458315	566	30.247472959908148	30.347359223231535	95.80730787	140	58.05936570142971	58.499904530749575	110.23942655086047
GS115_001074-T1	MMF1	Mitochondrial protein required for transamination of isoleucine; but not of valine or leucine; may regulate specificity of branched-chain transaminases Bat1p and Bat2p; induction of expression in response to stress is mediated by a Hog1p-regulated antisense RNA and gene looping; interacts genetically with mitochondrial ribosomal protein genes; MMF1 has a paralog, HMF1, that arose from the whole genome duplication	Isoleucine transamination-associated protein	Information Storage and Processing	Translation, Ribosomal Structure and Biogenesis	149	Mitochondrion	FALSE	0	FALSE	intracellular		12046	615.6611296	993.7862796298185	-0.509269014	14162	496.87491919467243	494.6783137818374	792.2537808699532	7583	405.24132059184365	403.2408902088477	701.7765636748644	1127	467.37789389650914	465.4642294	2396.088186375751
GS115_001075-T1	RPL34A	Ribosomal 60S subunit protein L34A; homologous to mammalian ribosomal protein L34, no bacterial homolog; RPL34A has a paralog, RPL34B, that arose from the whole genome duplication	60S ribosomal protein L34-A	Information Storage and Processing	Translation, Ribosomal Structure and Biogenesis	118	Cytoplasm	FALSE	0	FALSE	intracellular		42813	2188.1371360056232	4432.7625	-0.659356132	82507	2894.764790142271	2888.6346915029703	6334.846786888999	53511	2859.668773070044	2852.7023001037883	6748.852724400957	1514	627.8705690854614	625.7069449769917	1836.0835025221468
GS115_001076-T1	RCF2	Cytochrome c oxidase subunit; has a role in assembly of respiratory supercomplexes; similar to Rcf1p, and either Rcf1p or Rcf2p is required for late-stage assembly of the Cox12p and Cox13p subunits and for cytochrome c oxidase activity; associates with the cytochrome c oxidase - cytochrome bc1 supercomplex; null mutant accumulates reactive oxygen species; member of the conserved hypoxia induced gene family; C. elegans homolog is functional in yeast	Respiratory supercomplex factor 2	Poorly Characterized	Function Unknown	234	Mitochondrion	FALSE	4	FALSE	intracellular		1797	91.84318859697066	97.18468662632962	0.7158173101023325	4953	173.77640691789387	172.42643388125552	183.6274759157806	3032	162.03239931880125	160.6878302912761	185.57832304281362	695	288.2232797320975	286.9585510986242	429.77353763510445
GS115_001077-T1	DCW1	Putative mannosidase; GPI-anchored membrane protein required for cell wall biosynthesis in bud formation;homologous to Dfg5p	Putative mannosidase	Metabolism	Carbohydrate Transport and Metabolism	448	Cell membrane	TRUE	1	TRUE	secreted	co-trans	3784	193.39712056256928	122.94472567926462	4.811155863563782	5011	175.81134162438244	174.04211001726364	113.47955387246743	3574	190.9972939199854	188.9745721707495	124.70476658695368	480	199.06068240490188	197.42627580159655	137.94385204501685
GS115_001078-T1	ILV1	Threonine deaminase, catalyzes first step in isoleucine biosynthesis; expression is under general amino acid control; ILV1 locus exhibits highly positioned nucleosomes whose organization is independent of known ILV1 regulation	Threonine dehydratase	Metabolism	Amino Acid Transport and Metabolism	555	Mitochondrion	FALSE	0	FALSE	intracellular		5641	288.3068596970014	160.79341669264076	3.700487160995894	9805	344.00922064000594	340.3687849298336	168.51908957929413	5341	285.42712558104137	282.27002949857996	172.7028547449404	234	97.04208267238965	96.27950064469175	59.86685618534063
GS115_001079-T1	ENT2	Epsin-like protein required for endocytosis and actin patch assembly; functionally redundant with Ent1p; contains clathrin-binding motif at C-terminus; ENT2 has a paralog, ENT1, that arose from the whole genome duplication	Clathrin recruitment epsin-like protein	Metabolism	Nucleotide Transport and Metabolism	504	Nucleus	FALSE	0	FALSE	intracellular		2865	146.4277881637846	90.83402078989774	0.49400358092964985	4458	156.40929175044838	154.78445997473102	95.34979748036983	2718	145.25199912549533	143.67356362002158	98.78158458924926	364	150.95435082371728	149.7281830957961	186.35288999447116
GS115_001080-T1	SSL1	Subunit of the core form of RNA polymerase transcription factor TFIIH; has both protein kinase and DNA-dependent ATPase/helicase activities; essential for transcription and nucleotide excision repair; interacts with Tfb4p	RNA polymerase transcription factor TFIIH component	Information Storage and Processing	Transcription	447	Nucleus	FALSE	0	FALSE	intracellular		664	33.93649261457347	23.31530633273906	-0.400926263	1330	46.663157924651486	46.19377180681817	30.83622543	614	32.81262967735619	32.46514905807358	22.180895198643988	198	82.11253149202203	81.44387346157384	55.18263988540546
GS115_001081-T1	SMF2	Divalent metal ion transporter involved in manganese homeostasis; has broad specificity for di-valent and tri-valent metals; post-translationally regulated by levels of metal ions; member of the Nramp family of metal transport proteins	Putative divalent metal ion transporter	Metabolism	Inorganic Ion Transport and Metabolism	562	Lysosome/Vacuole	FALSE	11	FALSE	membrane	co-trans	904	46.20269476	25.940388811375975	4.256527302680315	1537	53.92576972194688	53.35440886164911	27.008907106248824	937	50.073996755183636	49.519000310518415	33.39493686960896	103	42.71510476605186	42.37721763045335	35.599121826004406
GS115_001082-T1	SMM1	Dihydrouridine synthase; member of a family of dihydrouridine synthases including Dus1p, Smm1p, Dus3p, and Dus4p; modifies uridine residues at position 20 of cytoplasmic tRNAs	Dihydrouridine synthase	Information Storage and Processing	Translation, Ribosomal Structure and Biogenesis	366	Nucleus	FALSE	0	FALSE	intracellular		713	36.44084222016699	27.719221562550164	-0.45417482	789	27.682129024473703	27.41993783958807	20.060496641125958	901	48.15012921709761	47.66399435580096	36.67294305141147	425	176.2516458793402	174.80404613527006	171.15197974994595
GS115_001083-T1	TIM23	Essential component of the TIM23 complex; involved in protein import into mitochondrial matrix and inner membrane; with Tim17p, contributes to architecture and function of the import channel; TIM23 complex is short for the translocase of the inner mitochondrial membrane	TIM23 complex subunit	Cellular Processes and Signaling	Intracellular Trafficking, Secretion and Vesicular Transport	216	Mitochondrion	FALSE	1	FALSE	intracellular		4727	241.59307317633852	278.1191240348578	-0.421877261	7362	258.2963673994619	256.4095389221198	311.65460584579404	4246	226.90948796425798	225.12337780531536	269.6284618391279	269	111.5569240977471	111.12784349868693	118.91568883154437
GS115_001084-T1	ACC1	Acetyl-CoA carboxylase, biotin containing enzyme; catalyzes carboxylation of cytosolic acetyl-CoA to form malonyl-CoA and regulates histone acetylation by regulating the availablity of acetyl-CoA; required for de novo biosynthesis of long-chain fatty acids; ACC1 has a paralog, HFA1, that arose from the whole genome duplication	Acetyl-CoA carboxylase	Metabolism	Lipid Transport and Metabolism	2234	Cytoplasm	FALSE	0	FALSE	intracellular		35671	1823.115403696461	452.3899013099042	0.30362288309951607	35553	1247.3798899963417	1232.9532154277313	78.33274916908874	26528	1417.6766125096174	1400.7539239207058	86.20944865358179	5326	2208.7441551843904	2189.0501160903536	82.37613862
GS115_001085-T1	RRT12	Probable subtilisin-family protease; role in formation of the dityrosine layer of spore walls; localizes to the spore wall and also the nuclear envelope and ER region in mature spores	Putative subtilisin-family protease	Cellular Processes and Signaling	Post-Translational Modification, Protein Turnover and Chaperones	444	Extracellular	TRUE	0	FALSE	secreted	co-trans	19	0.971074337	0.6856677721661543	1.5501352368599242	0	0	0	0	0	0	0	0	0	0	0	0
GS115_001086-T1	AOA65761.1	Hypothetical protein	Uncharacterized protein	Poorly Characterized	Function Unknown	418	Nucleus	FALSE	0	FALSE	intracellular		4653	237.81099418013605	167.7885812205135	-0.025995998	5666	198.7920697752446	196.82614421142267	142.44260785595668	3241	173.2015191926896	171.39136841424386	125.91467671229225	346	143.48957523353343	142.31494675408675	89.02869156791091
GS115_001087-T1	MET3	ATP sulfurylase; catalyzes the primary step of intracellular sulfate activation, essential for assimilatory reduction of sulfate to sulfide, involved in methionine metabolism	ATP sulfurylase	Metabolism	Inorganic Ion Transport and Metabolism	547	Cytoplasm	FALSE	0	FALSE	intracellular		5114	261.37232414296494	156.53227233006086	-0.236470403	7876	276.3300991086881	273.4094220433935	152.00279806301216	5622	300.4439805311018	297.1264678009477	167.86477572412147	229	94.9685339	94.22505692556216	46.50661515092791
GS115_001088-T1	PDX1	E3-binding protein of the mitochondrial pyruvate dehydrogenase complex; plays a structural role in the complex by binding and positioning dihydrolipoamide dehydrogenase (E3) to the dihydrolipoamide acetyltransferase (E2) core	Pyruvate dehydrogenase complex-binding protein	Metabolism	Energy Production and Conversion	379	Mitochondrion	FALSE	0	FALSE	intracellular		3284	167.84253275039046	126.78567246487718	1.156789915501351	5784	202.93210935051445	200.99062304199663	145.1136901617006	4628	247.32386017394865	244.80560103335455	189.75596320095735	616	255.46120908629072	253.41373403867425	229.66026190116895
GS115_001089-T1	YNR063W	Putative zinc-cluster protein of unknown function	Uncharacterized protein	Information Storage and Processing	Transcription	614	Nucleus	FALSE	0	FALSE	intracellular		280	14.310569174820136	8.022786253345629	-0.015245138	235	8.244994069393307	8.156495889206195	3.7651562639594975	357	19.078353086019806	18.864721029571417	10.946031981254494	0	0	0	0
GS115_001090-T1	YNR062C	Putative membrane protein of unknown function	Uncharacterized protein	Poorly Characterized	Function Unknown	407	Cell membrane	FALSE	10	FALSE	membrane	co-trans	39	1.9932578493499475	1.493848076560413	2.474459163423521	18	0.631531461	0.625353365	0.34911854888653093	88	4.702787315321408	4.654102426835314	3.787781191555284	0	0	0	0
GS115_001091-T1	MCH1	Protein with similarity to mammalian monocarboxylate permeases; monocarboxylate permeases are involved in transport of monocarboxylic acids across the plasma membrane but mutant is not deficient in monocarboxylate transport	Putative monocarboxylate permease	Cellular Processes and Signaling	Intracellular Trafficking, Secretion and Vesicular Transport	445	Golgi apparatus	FALSE	12	FALSE	membrane	co-trans	469	23.97020336782373	15.81407180205711	4.244787316026958	983	34.488634766866475	34.14252367063559	21.684728005973092	453	24.208666520915887	23.95271646132806	14.516597181300856	277	114.87460213782879	113.93675943669301	82.20121753602025
GS115_001092-T1	AOA66597.1	Hypothetical protein	Uncharacterized protein	Poorly Characterized	Function Unknown	192	Extracellular	TRUE	0	FALSE	secreted	post-trans	7	0.3577642293705034	0.4230128687525373	-0.525124253	0	0	0	0	18	0.9619337690430153	0.9550421174532354	1.3469329796190037	37	15.344260935377852	15.292928484307467	13.884299503316347
GS115_001093-T1	AOA66301.1	Hypothetical protein	Uncharacterized protein	Poorly Characterized	Function Unknown	209	Mitochondrion	FALSE	0	FALSE	intracellular		109	5.570900143054981	6.886975160943079	-0.64568637	197	6.911760985831837	6.862503742520683	7.415368547325095	77	4.114938900906233	4.0831972216314245	4.454507186390386	36	14.92955118036764	14.875177156112596	11.465702364311364
GS115_001094-T1	AOA66384.1	Hypothetical protein	Uncharacterized protein	Poorly Characterized	Function Unknown	300	Nucleus	FALSE	0	FALSE	intracellular		1080	55.19790967430624	49.73683153731624	-0.286929132	1246	43.71601110835771	43.32796692	37.75812463312309	1059	56.59377008	56.06550210523472	55.19828091364319	83	34.42090966584762	34.15954748707741	34.35274211
GS115_001095-T1	AOA65870.1	Hypothetical protein	Uncharacterized protein	Poorly Characterized	Function Unknown	272	Cytoplasm	FALSE	0	FALSE	intracellular		173	8.841887383	8.292114236061872	-0.491170134	236	8.280079150539661	8.209594093247148	7.4608013077446245	253	13.52051353154905	13.399756736628872	13.630634271960723	79	32.762070645806766	32.553059637407216	27.516138016944375
GS115_001096-T1	CKA2	Alpha' catalytic subunit of casein kinase 2 (CK2); CK2 is a Ser/Thr protein kinase with roles in cell growth and proliferation; CK2, comprised of CKA1, CKA2, CKB1 and CKB2, has many substrates including transcription factors and all RNA polymerases; protein abundance increases in response to DNA replication stress; regulates Fkh1p-mediated donor preference during mating-type switching	Casein kinase II subunit alpha'	Information Storage and Processing	Transcription	334	Cytoplasm	FALSE	0	FALSE	intracellular		2921	149.28990199874863	121.59595702841764	-0.272501239	3949	138.55098544695394	137.27180226013002	109.08389352835731	4261	227.71109943846048	225.49253017690086	196.59931489169898	193	80.03898271697096	79.39450804142196	69.61192828332402
GS115_001097-T1	SAC6	Fimbrin, actin-bundling protein; cooperates with Scp1p (calponin/transgelin) in the organization and maintenance of the actin cytoskeleton; relocalizes from plasma membrane to cytoplasm upon DNA replication stress	Uncharacterized protein	Cellular Processes and Signaling	Cytoskeleton Cellular Processes and Signaling	674	Cytoplasm	FALSE	0	FALSE	intracellular		561	28.67224752526463	14.853792534036577	-0.39162569	770	27.01551248269297	26.723298906002366	10.172091368438661	307	16.406314838678096	16.221510978084915	5.883812672238823	919	381.1182649	378.6386858188751	155.74143448845055
GS115_001098-T1	ERB1	Constituent of 66S pre-ribosomal particles; forms a complex with Nop7p and Ytm1p that is required for maturation of the large ribosomal subunit; required for maturation of the 25S and 5.8S ribosomal RNAs; homologous to mammalian Bop1	66S pre-ribosomal particles component	Information Storage and Processing	Translation, Ribosomal Structure and Biogenesis	819	Nucleus	FALSE	0	FALSE	intracellular		7201	368.0371736709993	173.45801339484345	-0.232710628	8984	315.20436901884887	311.77013003457444	82.76675086426873	5469	292.2675434942362	288.9361502386889	83.71781633892716	321	133.12183135827814	132.23077001677856	14.46680120398383
GS115_001099-T1	PGM2	Phosphoglucomutase; catalyzes the conversion from glucose-1-phosphate to glucose-6-phosphate, which is a key step in hexose metabolism; functions as the acceptor for a Glc-phosphotransferase; protein abundance increases in response to DNA replication stress; PGM2 has a paralog, PGM1, that arose from the whole genome duplication	Phosphoglucomutase	Metabolism	Carbohydrate Transport and Metabolism	565	Cytoplasm	FALSE	0	FALSE	intracellular		1826	93.32535469007703	54.020843982866836	-0.219550814	3792	133.04262770697628	131.63184833963336	69.39995044993115	2553	136.43427290926766	134.92039974154935	73.43240325654213	2623	1087.7836873917865	1079.2334595680074	633.4525831521229
GS115_001100-T1	TAF14	Subunit of TFIID, TFIIF, INO80, SWI/SNF, and NuA3 complexes; involved in RNA polymerase II transcription initiation and in chromatin modification; contains a YEATS domain	Transcription initiation factor IID subunit 14	Information Storage and Processing	Transcription	247	Cytoplasm	FALSE	0	FALSE	intracellular		2875	146.9388799200282	155.8965068341984	-0.583730994	4855	170.33806896555112	168.96347149964805	173.6652391384539	3125	167.00239045885684	165.57286783149317	184.24565584838885	202	83.77137051206286	83.36322828388595	203.0603045288621
GS115_001101-T1	AOA66861.1	Hypothetical protein	Uncharacterized protein	Poorly Characterized	Function Unknown	251	Cell membrane	TRUE	1	TRUE	secreted	post-trans	8	0.408873405	0.4405227547301207	0.29848646020641234	0	0	0	0	0	0	0	0	1	0.41470975501021223	0.41264464	0.3203072210668796
GS115_001102-T1	AIM41	Putative protein of unknown function; the authentic protein is detected in highly purified mitochondria in high-throughput studies; null mutant displays reduced frequency of mitochondrial genome loss	Uncharacterized altered inheritance of mitochondria protein 41	Metabolism	Energy Production and Conversion	190	Mitochondrion	FALSE	0	FALSE	intracellular		7772	397.22051295250753	514.8190908157242	-0.516249901	9387	329.34365672082976	327.2061920697665	443.67794280928274	5595	299.0010798775373	296.8812735610986	420.89480455815954	196	81.28311198	81.01634600703512	436.4159003021527
GS115_001103-T1	RUD3	Golgi matrix protein; involved in the structural organization of the cis-Golgi; interacts genetically with COG3 and USO1	Cis-Golgi structural organization-associated protein	Cellular Processes and Signaling	Intracellular Trafficking, Secretion and Vesicular Transport	621	Golgi apparatus	FALSE	0	FALSE	intracellular		1276	65.21530809668033	33.587173206546446	-0.084417546	4085	143.32255648285815	141.78463799787235	61.61026905376329	2644	141.2973825194296	139.7144443521788	63.68027316882353	332	137.68363866339047	136.59092774382114	60.91422204538003
GS115_001104-T1	RFC1	Subunit of heteropentameric Replication factor C (RF-C); RF-C is a DNA binding protein and ATPase that acts as a clamp loader of the proliferating cell nuclear antigen (PCNA) processivity factor for DNA polymerases delta and epsilon	Replication factor C (RF-C) subunit	Information Storage and Processing	Replication, Recombination and Repair	908	Nucleus	FALSE	0	FALSE	intracellular		1669	85.30121411705288	36.78063254823614	0.19048271274622214	2821	98.97501391386605	97.88599114526602	21.66466090915276	1817	97.10186990839772	95.99045314414604	22.114543699197867	186	77.13601443189947	76.57678155241653	11.288586232314401
GS115_001105-T1	AOA66166.1	Hypothetical protein	Uncharacterized protein	Poorly Characterized	Function Unknown	113	Cytoplasm	FALSE	0	FALSE	intracellular		108	5.519790967430624	11.913226760864394	-0.412467836	114	3.9996992506844133	3.9935123828055703	9.650495293	124	6.626654853407439	6.613781583128199	17.865762653189755	65	26.956134075663794	26.870976384821567	183.1754789155086
GS115_001106-T1	MKK1	MAPKK involved in the protein kinase C signaling pathway; involved in control of cell integrity; upon activation by Bck1p phosphorylates downstream target, Slt2p; functionally redundant with Mkk2p; MKK1 has a paralog, MKK2, that arose from the whole genome duplication	Protein kinase C signaling pathway involved MAPKK protein	Cellular Processes and Signaling	Signal Transduction Mechanisms	435	Plastid	FALSE	0	FALSE	intracellular		600	30.665505374614575	20.452227022416217	-0.243243206	1337	46.90875349267598	46.441076332940334	33.73673741	686	36.660364753528256	36.273808183090495	27.08841202155142	32	13.270712160326791	13.161865076240426	15.708179188350213
GS115_001107-T1	MGE1	Mitochondrial matrix cochaperone; nucleotide release factor for Ssc1p in protein translocation and folding; also acts as cochaperone for Ssq1p in folding of Fe-S cluster proteins; acts as oxidative sensor to regulate mitochondrial Ssc1p; in presence of oxidative stress, dimeric Mge1p becomes a monomer and unable to regulate Ssc1p function; homolog of E. coli GrpE and human Mge1 (GRPEL1), which also responds to oxidative stress	Mitochondrial matrix co-chaperone	Cellular Processes and Signaling	Post-Translational Modification, Protein Turnover and Chaperones	233	Mitochondrion	FALSE	0	FALSE	intracellular		3943	201.52347948684215	223.45777340757343	-0.226388124	7839	275.03195110627297	272.90319645144064	296.7948925129982	6829	364.94698382193064	361.92607523129124	421.02881640132904	613	254.2170798212601	253.12640368596016	803.8518660015341
GS115_001108-T1	FRK1	Protein kinase of unknown cellular role; green fluorescent protein (GFP)-fusion protein localizes to the cytoplasm; interacts with rRNA transcription and ribosome biogenesis factors and the long chain fatty acyl-CoA synthetase Faa3p; FRK1 has a paralog, KIN4, that arose from the whole genome duplication	Serine/threonine protein kinase	Cellular Processes and Signaling	Signal Transduction Mechanisms	754	Cytoplasm	FALSE	0	FALSE	intracellular		913	46.66267734503852	22.098413183683842	0.027428722578109483	1442	50.59268701	50.04467013559092	15.800289481434158	831	44.409275670819206	43.90855805817052	14.138018940713716	441	182.88700195950358	181.77647266114752	53.42571872
GS115_001109-T1	AOA66867.1	Hypothetical protein	Mitochondrial NADH:ubiquinone oxidoreductase (complex I) subunit NIMM	Poorly Characterized	Function Unknown	150	Mitochondrion	TRUE	1	FALSE	intracellular		3639	185.98629009703743	302.30092724142946	-0.691947886	11102	389.5145708868277	387.7706420301061	629.0892892	6362	339.9901465917591	338.29199056727003	562.9905841108849	958	397.2919452997833	395.65742277749496	835.9492499950909
GS115_001110-T1	RPL33A	Ribosomal 60S subunit protein L33A; N-terminally acetylated; rpl33a null mutant exhibits slow growth while rpl33a rpl33b double null mutant is inviable; homologous to mammalian ribosomal protein L35A, no bacterial homolog; RPL33A has a paralog, RPL33B, that arose from the whole genome duplication	60S ribosomal protein L33-A	Information Storage and Processing	Translation, Ribosomal Structure and Biogenesis	107	Cytoplasm	FALSE	0	FALSE	intracellular		33304	1702.1399849936065	3829.682450779767	-0.602971547	57780	2027.2159886363631	2025.6124748719315	4822.617439125176	31564	1686.8043047818744	1684.8739080644807	4263.1528331903655	911	377.80058681430336	376.9193941995301	1110.3007332003726
GS115_001111-T1	DFR1	Dihydrofolate reductase involved in tetrahydrofolate biosynthesis; required for respiratory metabolism	Dihydrofolate reductase	Metabolism	Coenzyme Transport and Metabolism	204	Mitochondrion	FALSE	0	FALSE	intracellular		199	10.170725949247169	12.771021623189972	-0.654929642	462	16.20930748961578	16.096266512166878	18.349876615043335	146	7.8023516822377905	7.743353187064991	8.990341578236501	11	4.5618073051123345	4.546488352510349	5.209941299586103
GS115_001112-T1	RSA4	WD-repeat protein involved in ribosome biogenesis; may interact with ribosomes; required for maturation and efficient intra-nuclear transport or pre-60S ribosomal subunits, localizes to the nucleolus	Ribosome biogenesis-associated protein	Poorly Characterized	Function Unknown	513	Nucleus	FALSE	0	FALSE	intracellular		2408	123.07089490345317	73.26385267711603	-0.238545881	2715	95.25599531235248	94.26329992987455	58.56666337381087	1980	105.81271459473169	104.65425866918793	73.64366108138512	47	19.491358485479974	19.33195078393823	17.47073932
GS115_001113-T1	RAI1	Nuclear protein with decapping endonuclease activity; targets mRNAs with unmethylated 7-methylguanosine cap structures and 5'-triphosphates; binds to and stabilizes the exoribonuclease Rat1p; required for pre-rRNA processing; relocalizes to the cytosol in response to hypoxia; homologous to human DOM3Z	Decapping nuclease	Information Storage and Processing	Transcription	381	Cytoplasm	FALSE	0	FALSE	intracellular		1417	72.42170185971476	51.81738553691265	-0.421990681	2249	78.90634749815128	78.15123419917293	58.90105252445141	2071	110.6758242048936	109.54746232149664	87.21581291	284	117.77757042290027	116.83292424169906	79.28469395506767
GS115_001114-T1	KES1	One of seven members of the yeast oxysterol binding protein family; involved in negative regulation of Sec14p-dependent Golgi complex secretory functions, peripheral membrane protein that localizes to the Golgi complex; KES1 has a paralog, HES1, that arose from the whole genome duplication	Oxysterol-binding protein family member	Cellular Processes and Signaling	Signal Transduction Mechanisms	419	Cytoplasm	FALSE	0	FALSE	intracellular		1724	88.11221877639255	61.27001653259137	-0.248923983	3711	130.20073613412157	128.91283871002506	87.02170509	2591	138.46502197724737	137.01670800464584	103.07027739442398	631	261.6818554114439	259.5390941192388	219.4785246101309
GS115_001115-T1	SSK2	MAP kinase kinase kinase of HOG1 mitogen-activated signaling pathway; interacts with Ssk1p, leading to autophosphorylation and activation of Ssk2p which phosphorylates Pbs2p; also mediates actin cytoskeleton recovery from osmotic stress; a HOG-independent function of Ssk2p mediates the calcium-sensitive phenotype of the ptp2 msg5 double disruptant; SSK2 has a paralog, SSK22, that arose from the whole genome duplication	MAP kinase kinase	Cellular Processes and Signaling	Signal Transduction Mechanisms	1453	Cytoplasm	FALSE	0	FALSE	intracellular		1371	70.07067978099431	20.96548388	-0.099827767	2690	94.37886828	93.31669491	11.495272456623065	1672	89.35295899110676	88.31825749315618	11.287055877008415	648	268.73192124661756	266.4543664644518	23.918734497254384
GS115_001116-T1	PPG1	Putative serine/threonine protein phosphatase; putative phosphatase of the type 2A-like phosphatase family, required for glycogen accumulation; interacts with Tap42p, which binds to and regulates other protein phosphatases	Putative serine/threonine-protein phosphatase	Cellular Processes and Signaling	Signal Transduction Mechanisms	357	Cytoplasm	FALSE	0	FALSE	intracellular		398	20.341451898494338	15.228972804960579	-0.569976596	367	12.876224780712104	12.754938292792165	9.315937698	536	28.644250011503125	28.35729781250157	22.351676639146795	101	41.88568525603143	41.54477710761428	40.73325397261887
GS115_001117-T1	HUB1	Ubiquitin-like protein modifier; promotes alternative splicing of SRC1 pre-mRNA; binds non-covalently to the HIND domain of Snu66, may function in modification of Sph1p and Hbt1p, functionally complemented by the human or S. pombe ortholog; mechanism of Hub1p adduct formation not yet clear	Ubiquitin-like modifier protein	Cellular Processes and Signaling	Post-Translational Modification, Protein Turnover and Chaperones	73	Cytoplasm	FALSE	0	FALSE	intracellular		472	24.123530894696803	79.59859011911334	-0.468812454	322	11.297396129126149	11.379090814417014	40.680400014752294	401	21.42974674368051	21.599277568351383	100.02132040169606	0	0	0	0
GS115_001118-T1	ZRG17	Endoplasmic reticulum zinc transporter; part of a heterodimeric transporter with Msc2p that transfers zinc from the cytosol to the ER lumen; member of the cation diffusion facilitator family of efflux pumps; zinc-regulated directly through Zap1p; transcription induced under conditions of zinc deficiency	Zinc transporter	Metabolism	Inorganic Ion Transport and Metabolism	558	Endoplasmic reticulum	FALSE	6	FALSE	membrane	co-trans	321	16.40604538	9.593485339021028	2.695913817718137	664	23.29649388117939	23.050030547972643	11.72815232495238	336	17.956097022136287	17.75718160567767	10.514195324063733	371	153.85731910878874	152.64627691103868	101.65565103530407
GS115_001119-T1	TBF1	Telobox-containing general regulatory factor; binds TTAGGG repeats within subtelomeric anti-silencing regions (STARs), blocking silent chromatin propagation; binds majority of snoRNA gene promoters, required for full snoRNA expression; caps DSB flanked by long T2AG3 repeats and blocks checkpoint activation	Telobox-containing general regulatory factor	Information Storage and Processing	Transcription	781	Cytoplasm	FALSE	0	FALSE	intracellular		1494	76.35710838	33.41263428353244	-0.209034559	2612	91.64223195427797	90.64606086	30.713536929286313	1822	97.36907373313188	96.26114042209373	31.130146628441558	58	24.05316579059231	23.900159771100725	3.7086190343344563
GS115_001120-T1	HHO1	Histone H1, linker histone with roles in meiosis and sporulation; decreasing levels early in sporulation may promote meiosis, and increasing levels during sporulation facilitate compaction of spore chromatin; binds to promoters and within genes in mature spores; may be recruited by Ume6p to promoter regions, contributing to transcriptional repression outside of meiosis; suppresses DNA repair involving homologous recombination	Histone H1	Information Storage and Processing	Chromatin Structure and Dynamics	198	Nucleus	FALSE	0	FALSE	intracellular		2987	152.66310758995624	187.3417868	-0.420452238	4066	142.6559399410774	141.68832193593158	176.25807951446123	3549	189.66127479631453	188.26492408765947	232.41548343710224	127	52.66813888629695	52.49056388471946	142.13086473223973
GS115_001121-T1	PAB1	Poly(A) binding protein; part of the 3'-end RNA-processing complex, mediates interactions between the 5' cap structure and the 3' mRNA poly(A) tail, involved in control of poly(A) tail length, interacts with translation factor eIF-4G; stimulates, but is not required for the deadenylation activity of the Pan2p-Pan3p poly(A)-ribonuclease complex	Putative RNA-binding protein	Information Storage and Processing	RNA Processing and Modification	340	Nucleus	FALSE	0	FALSE	intracellular		61	3.1176597130858155	2.481023986134087	-0.223999011	30	1.0525524343906352	1.0427770002228196	0.8483899928700788	189	10.100304574951661	10.001139639052639	12.167360120780696	95	39.39742672597016	39.08039264	16.47073522396781
GS115_001122-T1	NFU1	Protein involved in iron metabolism in mitochondria; similar to NifU, which is a protein required for the maturation of the Fe/S clusters of nitrogenase in nitrogen-fixing bacteria	Iron metabolism protein (isoform 2)	Cellular Processes and Signaling	Post-Translational Modification, Protein Turnover and Chaperones	249	Mitochondrion	FALSE	0	FALSE	intracellular		1043	53.30687017620501	55.55704891359863	-0.044088362	1791	62.83738033312092	62.327054770881986	63.73185281415394	1519	81.17652195424114	80.47958134424084	82.00302634890824	104	43.129814521062066	42.92298889390016	161.30554508624698
GS115_001123-T1	AOA66903.1	Hypothetical protein	Uncharacterized protein	Cellular Processes and Signaling	Defense Mechanisms	323	Cytoplasm	FALSE	0	FALSE	intracellular		50	2.5554587812178813	2.142190903746316	-0.400433812	106	3.7190186015135778	3.6850829278848924	3.103432714814193	125	6.680095618354274	6.615834084189467	5.141870801716502	586	243.01991643598436	241.1047035597038	150.1769603295555
GS115_001124-T1	URB1	Protein required for the normal accumulation of 25S and 5.8S rRNAs; nucleolar protein; associated with the 27SA2 pre-ribosomal particle; proposed to be involved in the biogenesis of the 60S ribosomal subunit	25S and 5.8S rRNAs accumulation-required protein	Poorly Characterized	Function Unknown	1616	Cytoplasm	FALSE	0	FALSE	intracellular		2973	151.94757913121524	42.829536437455296	0.051644382	4800	168.40838950250162	166.50729472651625	14.954787922115075	3334	178.17151033274519	176.0910061798612	16.84588465205207	305	126.48647527811472	125.39658825888263	10.837510758798347
GS115_001125-T1	HCM1	Forkhead transcription factor; drives S-phase specific expression of genes involved in chromosome segregation, spindle dynamics, and budding; suppressor of calmodulin mutants with specific SPB assembly defects; telomere maintenance role; regulates replicative lifespan; ortholog of C. elegans lifespan regulator PHA-4	Forkhead transcription factor	Information Storage and Processing	Transcription	455	Nucleus	FALSE	0	FALSE	intracellular		859	43.730239012013534	28.95084570937912	-0.047018267	654	22.945643069715846	22.816107689488607	15.84175361396694	220	11.756968288303522	11.683870503484554	11.154818907478093	151	62.621173006542044	62.50571438958555	46.79050400671231
GS115_001126-T1	SET2	Histone methyltransferase with a role in transcriptional elongation; methylates H3 lysine 36 (H3K36), which suppresses incorporation of acetylated histones and signals for the deacetylation of these histones within transcribed genes; associates with the C-terminal domain(CTD) of Rpo21p; H3K36me3 (trimethylation) requires Spt6p, proline 38 on H3, CTD of Rpo21p, Ctk1p, and C-terminal SRI domain of Ste2p; relocalizes to the cytosol in response to hypoxia	Histone methyltransferase (isoform 1)	Information Storage and Processing	Transcription	722	Nucleus	FALSE	0	FALSE	intracellular		1726	88.21443712764126	43.09991595644394	0.042674373	2688	94.30869812140091	93.28694144522913	28.62582143299953	1609	85.98619079945621	85.01581087	38.41107476600592	116	48.10633158118462	47.834445972508874	11.112992682579748
GS115_001127-T1	LST4	Protein possibly involved in a post-Golgi secretory pathway; required for the transport of nitrogen-regulated amino acid permease Gap1p from the Golgi to the cell surface	Uncharacterized protein	Poorly Characterized	Function Unknown	944	Cytoplasm	FALSE	0	FALSE	intracellular		372	19.012613332261036	8.164840352132833	-0.028208024	1134	39.78648201996601	39.34630565884537	8.503214449711122	782	41.79067818842434	41.31014458116212	8.363466667	828	343.37967714845576	340.83299169870077	73.34011764513981
GS115_001128-T1	IFH1	Coactivator, regulates transcription of ribosomal protein (RP) genes; recruited to RP gene promoters during optimal growth conditions via Fhl1p; subunit of CURI, a complex that coordinates RP production and pre-rRNA processing; regulated by acetylation and phosphorylation at different growth states via TORC1 signaling; IFH1 has a paralog, CRF1, that arose from the whole genome duplication	Uncharacterized protein	Poorly Characterized	Function Unknown	801	Nucleus	FALSE	0	FALSE	intracellular		1866	95.36972171505134	45.15915483360675	-0.169849087	2731	95.81735661069415	94.77245134823691	30.880894283903718	1400	74.81707092556786	73.96352531949114	20.508906952064244	1073	444.98356712595773	442.0709571090742	108.18201873939864
GS115_001129-T1	AOA66612.1	Hypothetical protein	Uncharacterized protein	Information Storage and Processing	Translation, Ribosomal Structure and Biogenesis	319	Plastid	FALSE	0	FALSE	intracellular		6560	335.2761920957861	276.95993178892047	-0.541962378	11955	419.4421451046681	415.62982217966737	337.25740686890623	7785	416.03635511110417	412.0498277403023	359.4177963028153	486	201.54894093496316	199.98459762225895	126.08882752549665
GS115_001130-T1	ARG81	Zinc finger transcription factor involved in arginine-responsive genes; Zn(2)-Cys(6) binuclear cluster domain type; involved in the regulation of arginine-responsive genes; acts with Arg80p and Arg82p	Uncharacterized protein	Information Storage and Processing	Transcription	371	Nucleus	FALSE	0	FALSE	intracellular	co-trans	27	1.379947741857656	1.1482604762778246	1.1462042321121997	71	2.491040761	2.467372928932999	1.8322351228211893	107	5.718161849311258	5.660279810480886	4.2438905199359205	377	156.34557763885002	155.06991221884056	101.02945084107657
GS115_001131-T1	PGK1	3-phosphoglycerate kinase; catalyzes transfer of high-energy phosphoryl groups from the acyl phosphate of 1,3-bisphosphoglycerate to ADP to produce ATP; key enzyme in glycolysis and gluconeogenesis	3-phosphoglycerate kinase	Metabolism	Carbohydrate Transport and Metabolism	416	Cytoplasm	FALSE	0	FALSE	intracellular		31296	1599.5127603398964	1097.4978242691745	-0.14561736	30966	1086.4446227780136	1075.7117512906805	716.0111470200711	14711	786.1670931328778	777.9750446228378	565.9042391963463	6522	2704.737022176604	2682.6582784915913	2541.2737620032017
GS115_001132-T1	ARG82	Inositol polyphosphate multikinase (IPMK); sequentially phosphorylates Ins(1,4,5)P3 to form Ins(1,3,4,5,6)P5; also has diphosphoinositol polyphosphate synthase activity; regulates arginine-, phosphate-, and nitrogen-responsive genes	Inositol polyphosphate multikinase	Information Storage and Processing	Transcription	362	Cytoplasm	FALSE	0	FALSE	intracellular		248	12.675075554840692	9.820891019621978	-0.342433126	374	13.121820348736584	12.997930614187034	9.631201579	613	32.75918891240936	32.42984299	22.218900153936463	280	116.11873140285942	115.1759618930106	86.67852157998797
GS115_001133-T1	SSO2	Plasma membrane t-SNARE; involved in fusion of secretory vesicles at the plasma membrane; syntaxin homolog that is functionally redundant with Sso1p; SSO2 has a paralog, SSO1, that arose from the whole genome duplication	t-SNARE	Cellular Processes and Signaling	Intracellular Trafficking, Secretion and Vesicular Transport	286	Golgi apparatus	FALSE	1	FALSE	membrane		5450	278.54500715274906	264.0909215427153	-0.294262096	7554	265.0327029795619	262.7291894149574	233.46447891800238	6011	321.2324380954203	318.2903911750427	314.5636692652577	603	250.06998227115798	248.32653591088263	195.03886044120236
GS115_001134-T1	FAS2	Alpha subunit of fatty acid synthetase; complex catalyzes the synthesis of long-chain saturated fatty acids; contains the acyl-carrier protein domain and beta-ketoacyl reductase, beta-ketoacyl synthase and self-pantetheinylation activities	Fatty acid synthase subunit alpha	Metabolism	Lipid Transport and Metabolism	1879	Cytoplasm	FALSE	0	FALSE	intracellular		35527	1815.7556824065537	491.77962363704086	0.12132973770324398	41265	1447.7858735043187	1431.203056235117	116.16165576399811	32965	1761.674816472389	1740.645853606137	134.00789882724132	5781	2397.437093714037	2376.3967492094316	112.84005079457114
GS115_001135-T1	STB3	Ribosomal RNA processing element (RRPE)-binding protein; involved in the glucose-induced transition from quiescence to growth; restricted to nucleus in quiescent cells, released into cytoplasm after glucose repletion; binds Sin3p; relative distribution to the nucleus increases upon DNA replication stress	Ribosomal RNA processing element (RRPE)-binding protein	Poorly Characterized	Function Unknown	439	Cytoplasm	FALSE	0	FALSE	intracellular		611	31.22770630648251	21.829022977346774	-0.015150454	991	34.769315416037315	34.42189102605241	23.773045946540627	352	18.81114926128563	18.61275395130607	13.204261711788272	340	141.00131670347216	139.8414009	97.45978691753561
GS115_001136-T1	STM1	Protein required for optimal translation under nutrient stress; perturbs association of Yef3p with ribosomes; involved in TOR signaling; binds G4 quadruplex and purine motif triplex nucleic acid; helps maintain telomere structure; protein abundance increases in response to DNA replication stress; serves as a ribosome preservation factor both during quiescence and recovery	Translation under nutrient stress required protein	Poorly Characterized	Function Unknown	279	Nucleus	FALSE	0	FALSE	intracellular		28740	1468.8777074440384	1425.268966574253	-0.223824574	43568	1528.586815384373	1515.418561644385	1442.548624446171	24113	1288.6171651630127	1276.9620822615925	1291.3092224453592	1629	675.5621909116356	671.0141106353898	710.0549007258043
GS115_001137-T1	SEC7	Guanine nucleotide exchange factor (GEF) for ADP ribosylation factors; involved in proliferation of the Golgi, intra-Golgi transport and ER-to-Golgi transport; found in the cytoplasm and on Golgi-associated coated vesicles	Guanine nucleotide exchange factor	Cellular Processes and Signaling	Intracellular Trafficking, Secretion and Vesicular Transport	1772	Cytoplasm	FALSE	0	FALSE	intracellular		5856	299.29533245623827	88.04375815578415	0.11077152707334932	9197	322.67749130302235	319.0088033549701	27.04105872366207	6519	348.38034668841203	344.26555713869647	29.737882159715145	1121	464.88963536644786	460.8362605	30.249003329636913
GS115_001138-T1	RIB1	GTP cyclohydrolase II; catalyzes the first step of the riboflavin biosynthesis pathway	Putative GTP cyclohydrolase	Metabolism	Coenzyme Transport and Metabolism	450	Cytoplasm	FALSE	0	FALSE	intracellular		4352	222.4271323172044	147.25952155498902	0.020491582939530507	2539	89.08102103059409	88.18387758567836	56.49706363425986	2486	132.8537416578298	131.44438944111542	97.86493457810415	2241	929.3645609778856	921.7182337757221	824.7861565895148
GS115_001139-T1	PTC7	Type 2C serine/threonine protein phosphatase (PP2C); alternatively spliced to create two mRNA isoforms; protein from spliced form localizes to the mitochondria while the one from the unspliced form is localized to the nuclear envelope; activates coenzyme Q6 biosynthesis by dephosphorylation of demethoxy-Q6 hydroxylase Coq7p	Uncharacterized protein	Cellular Processes and Signaling	Signal Transduction Mechanisms	388	Mitochondrion	FALSE	0	FALSE	intracellular		868	44.362764441942424	32.44307089905553	2.4519297682067087	1414	49.61030474094527	49.13219779568759	33.84120636	699	37.3550947	36.97250232912159	29.15936217914799	80	33.17678040081697	32.90955727462463	29.327694811319475
GS115_001140-T1	NDE1	Mitochondrial external NADH dehydrogenase; type II NAD(P)H:quinone oxidoreductase that catalyzes the oxidation of cytosolic NADH; Nde1p and Nde2p provide cytosolic NADH to the mitochondrial respiratory chain; NDE1 has a paralog, NDE2, that arose from the whole genome duplication	External NADH-ubiquinone oxidoreductase 1	Metabolism	Energy Production and Conversion	569	Mitochondrion	FALSE	1	FALSE	intracellular		13113	670.1946199622016	388.6443520247902	4.653460154	19480	683.4573807309857	676.1980301695932	339.5026769834139	12217	652.8858253554732	645.6320890109794	363.6091486402647	520	215.64907260531035	213.94447212693666	88.21779872158777
GS115_001141-T1	DRE2	Component of the cytosolic Fe-S protein assembly (CIA) machinery; contains an Fe-S cluster that receives electrons from NADPH via the action of Tah18pin an early step in the CIA pathway; ortholog of human Ciapin1; protein abundance increases in response to DNA replication stress	Cytosolic Fe-S protein assembly (CIA) machinery component	Poorly Characterized	Function Unknown	341	Nucleus	FALSE	0	FALSE	intracellular		2817	143.97454773381546	117.40188027211786	-0.299744221	2923	102.55369219079422	101.60073407945954	81.49023149379006	2907	155.35230370044698	153.8254610877976	136.35593381813214	459	190.3517775496874	188.85756049527876	178.85382923990298
GS115_001142-T1	AOA66588.1	Hypothetical protein	Uncharacterized protein	Poorly Characterized	Function Unknown	171	Cytoplasm	FALSE	0	FALSE	intracellular		130	6.6441928311664915	9.130096903835009	-0.734208138	266	9.332631584930299	9.279494119474572	13.202951616314433	169	9.031489276014977	8.974468074249039	14.621746670141448	91	37.73858770592932	37.61083779548292	62.78043976393991
GS115_001143-T1	CMK2	Calmodulin-dependent protein kinase; may play a role in stress response, many CA++/calmodulan dependent phosphorylation substrates demonstrated in vitro, amino acid sequence similar to mammalian Cam Kinase II; CMK2 has a paralog, CMK1, that arose from the whole genome duplication	Calmodulin-dependent protein kinase	Cellular Processes and Signaling	Signal Transduction Mechanisms	396	Cytoplasm	FALSE	0	FALSE	intracellular		1749	89.38994816700149	63.82929660644666	-0.31928241	3535	124.02576185236317	122.81975641956709	83.46652467328364	1819	97.20875143829139	96.20711151847918	70.08353709907857	566	234.72572133578012	232.80554612796413	188.17045761788276
GS115_001144-T1	HEM3	Porphobilinogen deaminase; catalyzes the conversion of 4-porphobilinogen to hydroxymethylbilane, the third step in heme biosynthesis; localizes to the cytoplasm and nucleus; expression is regulated by Hap2p-Hap3p, but not by levels of heme	Porphobilinogen deaminase	Metabolism	Coenzyme Transport and Metabolism	376	Cytoplasm	FALSE	0	FALSE	intracellular		2559	130.78838042273117	100.09251388755986	-0.600930319	4816	168.9697508008433	167.3568831379052	123.74538195382954	3492	186.6151512	184.7203825658413	147.53697408169685	338	140.17189719345174	139.04742108009688	105.64070776667903
GS115_001145-T1	YDR248C	Putative gluconokinase; sequence similarity to bacterial and human gluconokinase; green fluorescent protein (GFP)-fusion protein localizes to the cytoplasm; upregulated by deletion of the RNAP-II associated factor, PAF1	Putative gluconokinase	Metabolism	Carbohydrate Transport and Metabolism	197	Cytoplasm	FALSE	0	FALSE	intracellular		383	19.57481426412897	24.912689424966757	-0.412324771	788	27.647043943327347	27.460675317867207	33.66058189139676	444	23.72769963639438	23.553748716127053	32.189354464235414	0	0	0	0
GS115_001146-T1	ERG10	Acetyl-CoA C-acetyltransferase (acetoacetyl-CoA thiolase); cytosolic enzyme that transfers an acetyl group from one acetyl-CoA molecule to another, forming acetoacetyl-CoA; involved in the first step in mevalonate biosynthesis	Acetyl-CoA acetyltransferase	Metabolism	Lipid Transport and Metabolism	402	Peroxisome	FALSE	0	FALSE	intracellular		6780	346.5202107331447	242.1888489679049	-0.183572123	10122	355.13119136340026	351.65922146878273	251.33666706646724	7751	414.21936910291174	409.94204890116447	311.5511187122114	899	372.8240697541808	369.7328411728905	258.9915542689334
GS115_001147-T1	SSN3	Cyclin-dependent protein kinase; component of RNA polymerase II holoenzyme; involved in phosphorylation of the RNA polymerase II C-terminal domain; involved in glucose repression	RNA polymerase II holoenzyme component	Information Storage and Processing	Transcription	407	Nucleus	FALSE	1	FALSE	membrane		398	20.341451898494334	13.723490364109526	-0.51889576	669	23.471919286911163	23.242300077156123	14.54477556991407	258	13.78771735628322	13.644982115039896	12.234855975731245	140	58.05936570142971	57.57666807162901	42.202779761720954
GS115_001148-T1	YPL041C	Protein of unknown function involved in maintenance of telomere length	Uncharacterized protein	Poorly Characterized	Function Unknown	226	Mitochondrion	FALSE	2	FALSE	intracellular		967	49.42257282875383	54.90564127585954	1.5360764724842455	1998	70.09999213	69.56947836847647	78.04218409848262	1355	72.41223650296033	71.82307463647835	85.26317741	216	89.57730708220583	89.19198014055627	108.87036327745805
GS115_001149-T1	PCL5	Cyclin; interacts with and phosphorylated by Pho85p cyclin-dependent kinase (Cdk), induced by Gcn4p at level of transcription, specifically required for Gcn4p degradation, may be sensor of cellular protein biosynthetic capacity	Uncharacterized protein	Poorly Characterized	Function Unknown	245	Plastid	FALSE	0	FALSE	intracellular		1118	57.14005834803183	60.50452770066416	-0.169724472	2523	88.51965973	87.80993745770907	86.23696389250082	1183	63.22042493210484	62.681905562844186	68.35005332511459	165	68.42710957668503	68.09835818621093	53.54220269487298
GS115_001150-T1	COY1	Golgi membrane protein with similarity to mammalian CASP; genetic interactions with GOS1 (encoding a Golgi snare protein) suggest a role in Golgi function	Putative Golgi protein	Cellular Processes and Signaling	Intracellular Trafficking, Secretion and Vesicular Transport	593	Golgi apparatus	FALSE	1	FALSE	membrane		759	38.79186429888744	19.91939569358599	0.062915865	2373	83.25689756029924	82.36724600518518	36.443301755339824	1586	84.75705320567903	83.80959816852038	47.445796975901324	300	124.41292650306366	123.43195704885544	37.97319919033349
GS115_001151-T1	SWI3	Subunit of the SWI/SNF chromatin remodeling complex; SWI/SNF regulates transcription by remodeling chromosomes; contains SANT domain that is required for SWI/SNF assembly; is essential for displacement of histone H2A-H2B dimers during ATP-dependent remodeling; required for transcription of many genes, including ADH1, ADH2, GAL1, HO, INO1 and SUC2; relocates to the cytosol under hypoxic conditions	SWI/SNF chromatin-remodeling complex subunit	Information Storage and Processing	Chromatin Structure and Dynamics	804	Nucleus	FALSE	0	FALSE	intracellular		1445	73.85275877719677	33.52169992723146	-0.114542079	2556	89.67746741008212	88.69905185981402	22.67737532592701	2105	112.49281021308596	111.21097926580572	29.297616928616716	432	179.15461416441167	177.9773516426068	25.191105914753702
GS115_001152-T1	ATG7	Autophagy-related protein and dual specificity member of the E1 family; mediates the attachment of Atg12p to Atg5p and Atg8p to phosphatidylethanolamine which are required steps in autophagosome formation; E1 enzymes are also known as ubiquitin-activating enzymes; involved in methionine restriction extension of chronological lifespan in an autophagy-dependent manner	Autophagy-related protein 7	Metabolism	Coenzyme Transport and Metabolism	654	Cytoplasm	FALSE	0	FALSE	intracellular		364	18.603739927266176	10.553542097152349	0.2270045871296983	597	20.94579344437364	20.719426599409335	9.448154933394031	157	8.390200096652968	8.295315840006012	3.7483395915544953	397	164.63977273905425	163.41486972656713	105.48844082892556
GS115_001153-T1	SDA1	Protein required for actin organization and passage through Start; highly conserved nuclear protein; required for actin cytoskeleton organization; plays a critical role in G1 events; binds Nap1p; involved in 60S ribosome biogenesis	Actin cytoskeleton organization-associated protein	Cellular Processes and Signaling	Cytoskeleton Cellular Processes and Signaling	713	Nucleus	FALSE	0	FALSE	intracellular		2394	122.35536644471216	54.15747615	-0.160509791	3229	113.28972702157868	112.06464915907675	36.03817669772544	2163	115.59237458000236	114.28797955292437	38.38703996783308	366	151.78377033373766	150.88655541313906	53.444391054284125
GS115_001154-T1	NNK1	Protein kinase; implicated in proteasome function; interacts with TORC1, Ure2 and Gdh2; overexpression leads to hypersensitivity to rapamycin and nuclear accumulation of Gln3; epitope-tagged protein localizes to the cytoplasm	Protein kinase	Cellular Processes and Signaling	Signal Transduction Mechanisms	731	Cytoplasm	FALSE	0	FALSE	intracellular		429	21.925836342849422	10.903478110685825	0.6623633727651296	800	28.068064917083603	27.763882914471417	8.744073112211066	577	30.835321374323325	30.487667921304663	9.931346767270817	417	172.93396783925851	171.9343813382636	59.560899032083285
GS115_001155-T1	QCR8	Subunit 8 of ubiquinol cytochrome-c reductase (Complex III); Complex III is a component of the mitochondrial inner membrane electron transport chain; oriented facing the intermembrane space; expression is regulated by Abf1p and Cpf1p	Ubiquinol cytochrome-c reductase complex subunit	Metabolism	Energy Production and Conversion	93	Mitochondrion	FALSE	0	FALSE	intracellular		11059	565.2163732297711	1487.241503939141	-0.731013128	17263	605.6737558295179	606.8028160164658	1718.6033128388463	10499	561.0745911768121	562.4988135154118	1752.4887432141459	803	333.0119332732004	335.8974917828724	1418.3940098070275
GS115_001156-T1	ERG20	Farnesyl pyrophosphate synthetase; has both dimethylallyltranstransferase and geranyltranstransferase activities; catalyzes the formation of C15 farnesyl pyrophosphate units for isoprenoid and sterol biosynthesis	Farnesyl pyrophosphate synthase	Metabolism	Coenzyme Transport and Metabolism	354	Cytoplasm	FALSE	0	FALSE	intracellular		8063	412.0932830591956	328.05253916358333	-0.361404581	12989	455.72011900999865	451.4375559496914	356.6653718528067	9170	490.0518145624695	485.15802433614164	410.92734279823384	575	238.45810913087203	236.51155359231169	172.49358929871678
GS115_001157-T1	HST2	Cytoplasmic NAD(+)-dependent protein deacetylase; member of the silencing information regulator 2 (Sir2) family of NAD(+)-dependent protein deacetylases; modulates nucleolar (rDNA) and telomeric silencing; possesses NAD(+)-dependent histone deacetylase activity in vitro; contains a nuclear export signal (NES); function regulated by its nuclear export	Silencing information regulator 2 member	Information Storage and Processing	Transcription	352	Nucleus	FALSE	0	FALSE	intracellular		379	19.370377561631543	14.946428318932558	-0.238969561	579	20.314261983739257	20.123612125980454	17.425844549287824	368	19.66620150043498	19.470468405949315	16.092048293471557	92	38.15329746093953	37.843385367866176	46.67372662067157
GS115_001158-T1	RQC2	Component of RQC, which mediates nascent chain degradation; RQC (ribosome quality control complex) is a ribosome-bound complex required for degradation of polypeptides arising from stalled translation; recruits alanine- and threonine-charged tRNA to the A site and directs the elongation of nascent chains independently of mRNA or 40S subunits; monitors translation stress and signals this to Hsf1p	RQC (ribosome quality control complex) component	Cellular Processes and Signaling	Intracellular Trafficking, Secretion and Vesicular Transport	1007	Nucleus	FALSE	0	FALSE	intracellular		3211	164.11156292981235	61.68766953	0.025032618675934763	4676	164.05783944035366	162.2503683	35.213425526006134	3805	203.34211062270407	201.0255382718183	47.04700334840446	453	187.86351901962612	186.42542688439477	3.1415502169692515
GS115_001159-T1	RET3	Zeta subunit of the coatomer complex (COPI); COPI coats Golgi-derived transport vesicles; involved in retrograde transport between Golgi and ER	Coatomer complex subunit zeta	Cellular Processes and Signaling	Intracellular Trafficking, Secretion and Vesicular Transport	190	Cytoplasm	FALSE	0	FALSE	intracellular		1942	99.25401906250252	127.53532607829582	-0.633611998	3381	118.62265935582458	117.85278953743267	146.90476001003523	2345	125.31859380032618	124.43013163552747	157.13572903019417	169	70.08594859672587	69.85593099586193	96.34048603642832
GS115_001160-T1	TAF3	TFIID subunit (47 kDa); involved in promoter binding and RNA polymerase II transcription initiation	Transcription initiation factor IID subunit 3	Information Storage and Processing	Transcription	314	Nucleus	FALSE	0	FALSE	intracellular		588	30.052195267122286	24.75933222551893	-0.108618555	1668	58.521915352119315	57.993655359725366	49.06212158183755	527	28.163283126981618	27.895137107359517	25.303274018509253	209	86.67433879713435	86.00426543520652	64.17953358850546
GS115_001161-T1	RRP12	Protein required for export of the ribosomal subunits; associates with the RNA components of the pre-ribosomes; has a role in nuclear import in association with Pse1p; also plays a role in the cell cycle and the DNA damage response; contains HEAT-repeats	Ribosomal subunits exporting protein	Poorly Characterized	Function Unknown	1204	Nucleus	FALSE	0	FALSE	intracellular		6593	336.9627948913899	109.49453570839455	-0.224196547	10017	351.44725784303307	347.5016774215884	53.570431207572284	5772	308.4600952731269	304.89304054596414	47.125110627115845	868	359.9680673488642	357.03828411003775	44.30454996902459
GS115_001162-T1	MRPS16	Mitochondrial ribosomal protein of the small subunit	37S ribosomal protein S16	Information Storage and Processing	Translation, Ribosomal Structure and Biogenesis	120	Mitochondrion	FALSE	0	FALSE	intracellular		1784	91.17876931385402	188.22651857077818	-0.681543193	3733	130.97260791934136	130.6681348551531	310.8612822	1908	101.96497951855963	101.69642739294012	278.4260848941835	68	28.200263340694434	28.09939427	75.61496247386891
GS115_001163-T1	AOA65648.1	Hypothetical protein	Uncharacterized protein	Poorly Characterized	Function Unknown	458	Nucleus	FALSE	0	FALSE	intracellular		1589	81.21248006710427	54.30446955537319	-0.455656595	2247	78.83617733585857	78.03583258183633	50.95458072327748	793	42.378526602839514	41.92733701	27.11382312904997	349	144.73370449856407	143.52860856935567	108.54261467389256
GS115_001164-T1	STB5	Transcription factor; involved in regulating multidrug resistance and oxidative stress response; forms a heterodimer with Pdr1p; contains a Zn(II)2Cys6 zinc finger domain that interacts with a pleiotropic drug resistance element in vitro	Transcription factor	Poorly Characterized	Function Unknown	552	Nucleus	FALSE	0	FALSE	intracellular		5	0.25554587812178814	0.16390566578278284	-1.961850572	25	0.8771270286588626	0.8678469539193592	0.4991435660177719	10	0.534407649	0.5284980378726174	0.4372056864497942	15	6.220646325153184	6.171862482228262	3.2455214088029694
GS115_001165-T1	THG1	tRNAHis guanylyltransferase; adds a guanosine residue to the 5' end of tRNAH is after transcription and RNase P cleavage; can also catalyze reverse (3'-5') polymerization with certain substrates in a template-dependent reaction; couples nuclear division and migration to cell budding and cytokinesis; essential enzyme conserved among eukaryotes	tRNA(His) guanylyltransferase	Poorly Characterized	Function Unknown	271	Cytoplasm	FALSE	0	FALSE	intracellular		277	14.157241647947062	13.110420169188506	-0.693620479	396	13.893692133956383	13.775795804944918	12.69113100400631	210	11.22256063883518	11.12254605242704	9.670825328663929	79	32.762070645806766	32.553478169208994	26.71035854994173
GS115_001166-T1	RPA135	RNA polymerase I second largest subunit A135	RNA polymerase I subunit A135	Information Storage and Processing	Transcription	1165	Cytoplasm	FALSE	0	FALSE	intracellular		6821	348.6156869337434	119.69194558499859	-0.155085602	8140	285.59256053132566	282.4094431133905	46.359453861356926	6496	347.15120909463485	343.1378540763914	61.52691380029237	797	330.5236747431391	327.85808318683456	53.256883204546654
GS115_001167-T1	PMR1	High affinity Ca2+/Mn2+ P-type ATPase; required for Ca2+ and Mn2+ transport into Golgi; involved in Ca2+ dependent protein sorting and processing; D53A mutant (Mn2+ transporting) is rapamycin sensitive, Q783A mutant (Ca2+ transporting) is rapamycin resistant; Mn2+ transport into Golgi lumen appears to be required for rapamycin sensitivity; mutations in human homolog ATP2C1 cause acantholytic skin condition Hailey-Hailey disease	Ca(2+)/Mn(2+) P-type ATPase	Metabolism	Inorganic Ion Transport and Metabolism	924	Lysosome/Vacuole	FALSE	10	FALSE	membrane	co-trans	3791	193.7548847919398	80.24223906548922	5.045156199639275	5933	208.15978644132127	205.8590791926648	47.206249127743384	4510	241.0178499102222	238.2591888895195	62.75425926341288	403	167.12803126911552	165.9034505307552	34.65530493857618
GS115_001168-T1	SUA5	Protein involved in threonylcarbamoyl adenosine biosynthesis; Sua5p and Qri7p are necessary and sufficient for RNA t6A modification in vitro; null mutant lacks N6-threonylcarbamoyl adenosine (t6A) modification in the anticodon loop of ANN-decoding tRNA; member of conserved YrdC/Sua5 family; binds single-stranded telomeric DNA and null mutant has abnormal telomere length	Telomeric DNA-binding protein	Information Storage and Processing	Translation, Ribosomal Structure and Biogenesis	377	Cytoplasm	FALSE	0	FALSE	intracellular		921	47.071550750033374	34.709419691862706	-0.190929742	2022	70.94203407792881	70.26427242660624	53.73743638357481	891	47.61572156762926	47.131866590425524	38.22903755102472	78	32.34736089079656	32.0878688	21.795723620589126
GS115_001169-T1	AOA66821.1	Hypothetical protein	Uncharacterized protein	Poorly Characterized	Function Unknown	107	Plastid	FALSE	0	FALSE	intracellular		25	1.2777293906089406	3.044884946830777	-0.729167718	146	5.122421847367757	5.118370047270716	13.547091109783038	529	28.270164656875284	28.237811980931134	74.99223576	433	179.5693239194219	179.15049142524316	346.66320679633367
GS115_001170-T1	UBC12	Enzyme that mediates the conjugation of Rub1p; a ubiquitin-like protein, to other proteins; related to E2 ubiquitin-conjugating enzymes	RUB1 conjugation mediating protein	Cellular Processes and Signaling	Post-Translational Modification, Protein Turnover and Chaperones	180	Nucleus	FALSE	0	FALSE	intracellular		495	25.299041934057026	34.00557847252439	-0.231793024	1253	43.961606676382196	43.69305322120141	59.06712930338446	481	25.705007939427244	25.53203065606362	42.08993272925662	115	47.69162182617441	47.52848473020461	56.76813579610284
GS115_001171-T1	RRP8	Nucleolar S-adenosylmethionine-dependent rRNA methyltransferase; methylates adenine (m1A) of the large subunit (LSU) rRNA at position 645; involved in pre-rRNA cleavage at site A2; mutation is synthetically lethal with a gar1 mutation; deletion disrupts telomere maintenance by influencing the expression of neighboring gene STN1	25S rRNA (adenine(645)-N(1))-methyltransferase	Information Storage and Processing	RNA Processing and Modification	369	Nucleus	FALSE	0	FALSE	intracellular		1205	61.586556627350944	48.94174994309135	-0.38071644	2434	85.39708751022685	84.58692186019103	62.523894800528204	942	50.34120058	49.8321357	38.63956258990759	15	6.220646325153184	6.1696492065139825	5.033810427672718
GS115_001172-T1	AOA65829.1	Hypothetical protein	Uncharacterized protein	Poorly Characterized	Function Unknown	501	Nucleus	FALSE	0	FALSE	intracellular		90	4.599825806192187	2.6717963440615504	-0.386060999	95	3.3330827089036776	3.298502283972804	1.646456729514796	178	9.512456160536484	9.40915661	6.771861957094793	168	69.67123884171565	69.09805012957617	28.970432101428187
GS115_001173-T1	AOA65471.1	Hypothetical protein	Uncharacterized protein	Metabolism	Nucleotide Transport and Metabolism	142	Cytoplasm	FALSE	0	FALSE	intracellular		294	15.026097633561143	25.623960002843706	-0.411732772	513	17.99864662807986	17.92628059738825	29.90795915673641	253	13.52051353154905	13.459645369290405	21.76101388684664	375	155.51615812882957	154.89209209052274	361.40774083482006
GS115_001174-T1	AOA65547.1	Hypothetical protein	Uncharacterized protein	Poorly Characterized	Function Unknown	245	Nucleus	FALSE	0	FALSE	intracellular		561	28.67224752526463	30.112056924819175	-0.423188147	630	22.103601122203337	21.92638152927337	21.666410758139843	608	32.49198508767519	32.215214355206484	32.78734856433815	1663	689.6623226	686.3489071	835.4853202
GS115_001175-T1	AOA66293.1	Hypothetical protein	Uncharacterized protein	Poorly Characterized	Function Unknown	244	Endoplasmic reticulum	FALSE	6	FALSE	membrane	co-trans	214	10.937363583612532	11.59202059294113	2.972355490898486	493	17.296945005152768	17.158748551965626	19.595076287537154	217	11.596645993463019	11.498197888524269	12.350625126600175	16	6.635356080163396	6.603688050756043	5.954212956653664
GS115_001176-T1	AOA66335.1	Hypothetical protein	Uncharacterized protein	Poorly Characterized	Function Unknown	263	Nucleus	FALSE	0	FALSE	intracellular		280	14.310569174820136	14.425569686288684	-0.586299824	312	10.946545317662606	10.855105287190408	11.172110810076365	226	12.077612877984526	11.971534047681812	15.768337346497258	160	66.35356080163395	65.97526736582176	56.38384094091103
GS115_001177-T1	CDC1	Putative lipid phosphatase of the endoplasmic reticulum; shows Mn2+ dependence and may affect Ca2+ signaling; mutants display actin and general growth defects and pleiotropic defects in cell cycle progression and organelle distribution	Putative mannose-ethanolamine phosphate phosphodiesterase (isoform 1)	Information Storage and Processing	Replication, Recombination and Repair	399	Endoplasmic reticulum	TRUE	2	FALSE	membrane	co-trans	378	19.319268386007185	13.560474103394164	4.445680953168692	750	26.313810859765876	26.05721862800251	19.217620571277603	463	24.743074170384226	24.487594635962296	17.61078293278808	107	44.37394378609271	44.006454472538024	23.94531065
GS115_001178-T1	SEC10	Essential 100kDa subunit of the exocyst complex; the exocyst mediates polarized targeting and tethering of post-Golgi secretory vesicles to active sites of exocytosis at the plasma membrane prior to SNARE-mediated fusion	Exocyst complex subunit	Cellular Processes and Signaling	Intracellular Trafficking, Secretion and Vesicular Transport	765	Cytoplasm	FALSE	0	FALSE	intracellular		942	48.14484343814489	22.103074849758062	0.1986631166456157	2197	77.08192327854086	76.24550299695711	22.934710451248403	1479	79.03889135636777	78.14316503148055	16.44694463597454	269	111.5569240977471	110.86569849853915	42.98293885771529
GS115_001179-T1	THO1	Conserved nuclear RNA-binding protein; specifically binds to transcribed chromatin in a THO- and RNA-dependent manner, genetically interacts with shuttling hnRNP NAB2; overproduction suppresses transcriptional defect caused by hpr1 mutation	RNA-binding protein	Poorly Characterized	Function Unknown	199	Nucleus	FALSE	0	FALSE	intracellular		1905	97.36297956440129	122.9095123161738	-0.457327479	2622	91.99308277	91.36540438049938	114.64135517129459	2192	117.14215676346053	116.27564913573288	146.9517231345142	74	30.688521870755704	30.589223708777848	47.802309137960286
GS115_001180-T1	VHR2	Non-essential nuclear protein; null mutation has global effects on transcription; VHR2 has a paralog, VHR1, that arose from the whole genome duplication; relative distribution to the nucleus increases upon DNA replication stress	Transcription factor	Information Storage and Processing	Transcription	599	Cytoplasm	FALSE	0	FALSE	intracellular		669	34.192038492695254	18.02280524836249	-0.091104414	1234	43.29499013460146	42.83203600230193	18.478429961194724	619	33.079833502090366	32.710039363641904	10.940774702737308	140	58.05936570142971	57.602419166142155	24.32100933408163
GS115_001181-T1	ICL1	Isocitrate lyase; catalyzes the formation of succinate and glyoxylate from isocitrate, a key reaction of the glyoxylate cycle; expression of ICL1 is induced by growth on ethanol and repressed by growth on glucose	Isocitrate lyase	Metabolism	Energy Production and Conversion	549	Cytoplasm	FALSE	0	FALSE	intracellular		163	8.330795626770293	4.700751882	-0.009854412	1170	41.04954494123477	40.61545457173122	21.098000802739993	1621	86.62747997881822	85.66998869250568	49.05906490814285	247	102.43330948752242	101.6308340831678	60.94446914
GS115_001182-T1	GCN4	bZIP transcriptional activator of amino acid biosynthetic genes; activator responds to amino acid starvation; expression is tightly regulated at both the transcriptional and translational levels	Amino acid biosynthetic gene transcriptional activator	Information Storage and Processing	Transcription	263	Nucleus	FALSE	0	FALSE	intracellular		954	48.75815354563718	46.16005193724008	-0.271702772	1556	54.59238626372761	54.13635841944961	49.59662278093537	1005	53.70796877156835	53.23624653947001	68.61334645546998	770	319.3265113578634	317.50597419801727	504.4626573521492
GS115_001183-T1	CYB5	Cytochrome b5; involved in the sterol and lipid biosynthesis pathways; acts as an electron donor to support sterol C5-6 desaturation	Cytochrome b5 isoform 2 (isoform 2)	Metabolism	Energy Production and Conversion	159	Endoplasmic reticulum	FALSE	1	FALSE	membrane		583	29.796649389000496	45.55923411920582	-0.594279451	1311	45.99654138287075	45.765261262121484	77.14571955086109	604	32.27822202788785	32.097292883936504	49.156766703018995	54	22.39432677055146	22.313038809501986	42.90062101463426
GS115_001184-T1	AGE2	ADP-ribosylation factor (ARF) GTPase activating protein (GAP) effector; involved in Trans-Golgi-Network (TGN) transport; contains C2C2H2 cysteine/histidine motif	ADP-ribosylation factor GTPase-activating protein	Cellular Processes and Signaling	Signal Transduction Mechanisms	270	Cytoplasm	FALSE	0	FALSE	intracellular		1848	94.44975655	87.5378907	-0.231040362	1898	66.59148401578085	66.02796147290704	66.47501951870983	1536	82.08501495833731	81.35536259149677	76.33251146134722	58	24.05316579059231	23.901906074062527	16.686958385031808
GS115_001185-T1	UBP8	Ubiquitin-specific protease component of the SAGA acetylation complex; required for SAGA (Spt-Ada-Gcn5-Acetyltransferase)-mediated deubiquitination of histone H2B	Ubiquitin-specific protease	Cellular Processes and Signaling	Post-Translational Modification, Protein Turnover and Chaperones	342	Cytoplasm	FALSE	0	FALSE	intracellular		477	24.37907677281859	19.18879289183915	-0.380331799	901	31.611658112865406	31.317433814566368	25.541647483860128	412	22.017595158095684	21.80078565984098	20.32708049564242	79	32.762070645806766	32.50458114005846	19.24444288
GS115_001186-T1	PLP2	Protein that interacts with the CCT complex to stimulate actin folding; has similarity to phosducins; null mutant lethality is complemented by mouse phosducin-like protein MgcPhLP; CCT is short for chaperonin containing TCP-1; essential gene	CCT complex-interacting protein	Cellular Processes and Signaling	Signal Transduction Mechanisms	254	Cytoplasm	FALSE	0	FALSE	intracellular		939	47.99151591127181	49.14728762593627	-0.426412333	2662	93.39648601159568	92.63179388616246	92.63811759102589	1947	104.04916935148617	103.15051637145798	105.26039605022336	195	80.86840222699139	80.44686515814503	151.67926981733237
GS115_001187-T1	CWC22	Spliceosome-associated protein that is required for pre-mRNA splicing; necessary for Prp2p function at the first catalytic step of splicing; has similarity to S. pombe Cwf22p; CWC22 is an essential protein	Spliceosome assembly factor	Poorly Characterized	Function Unknown	571	Nucleus	FALSE	0	FALSE	intracellular		775	39.60961110887716	21.36404219586121	0.3217079492278015	1102	38.66375942328266	38.25256206	20.92722249046844	700	37.40853546278393	36.99255106103544	18.573845292795678	239	99.11563144744072	98.31169150699293	46.020902295662424
GS115_001188-T1	ENP2	Component of the SSU; required for pre-18S rRNA processing, biogenesis of the small ribosomal subunit; interacts with U3 snoRNA, Mpp10p and Bfr2p; contains WD repeats, and has homology to Spb1p	40S ribosomal subunit biogenesis-associated protein	Poorly Characterized	Function Unknown	709	Nucleus	FALSE	0	FALSE	intracellular		2083	106.46041282553695	50.84726220857747	-0.407951272	3471	121.78031665899648	120.46301101653938	39.80161916209738	2699	144.2366245915055	142.60795048209764	51.033694165659554	219	90.82143634723647	90.27877015061584	13.651209173748379
GS115_001189-T1	AOA66113.1	Hypothetical protein	Uncharacterized protein	Poorly Characterized	Function Unknown	749	Nucleus	FALSE	0	FALSE	intracellular		559	28.570029174015914	12.807186110266572	-0.102592139	1211	42.488033268235306	42.028082179338305	10.133685090830014	1059	56.59377008	55.955341222290926	21.283971869701553	17	7.0500658351736085	7.007675754634615	3.7677560983819443
GS115_001190-T1	YOL057W	Dipeptidyl-peptidase III; cleaves dipeptides from the amino terminus of target proteins; highly active on synthetic substrate Arg-Arg-2-naphthylamide; mammalian ortholog may be a biomarker for some cancers	Putative dipeptidyl-peptidase III	Poorly Characterized	Function Unknown	713	Mitochondrion	FALSE	0	FALSE	intracellular		5779	295.35992593316274	142.5144257131119	0.038862264	9335	327.5192325012193	323.97754719726896	115.30623081125478	6566	350.8920626409133	346.93244278525265	135.62749857123498	1401	581.0083667693074	577.5739457207864	197.6836222675616
GS115_001191-T1	AOA65897.1	Hypothetical protein	Uncharacterized protein	Poorly Characterized	Function Unknown	238	Endoplasmic reticulum	FALSE	4	FALSE	membrane	co-trans	12	0.6133101074922915	0.6631393615533719	2.6700024960730535	46	1.6139137327323072	1.6012371521574804	1.4817439411793831	0	0	0	0	9	3.732387795	3.7152923627948327	4.739176256200351
GS115_001192-T1	EMW1	Essential conserved protein with a role in cell wall integrity; contains six TPR (tetratricopeptide repeat) domains clustered in the C-terminal region; conditional mutant is suppressed by overexpression of GFA1; protein abundance increases in response to DNA replication stress	Cell wall integrity protein	Information Storage and Processing	Replication, Recombination and Repair	957	Cytoplasm	FALSE	0	FALSE	intracellular		2303	117.70443146289561	46.58387756782144	-0.052890653	3476	121.95574206472826	120.6036500331379	27.668311581556043	2004	107.09529295345571	105.8650144850087	29.27848905317492	202	83.77137051206286	83.14553855568043	4.572013757368786
GS115_001193-T1	AOA65846.1	Peroxisomal biogenesis factor 8	Peroxisomal import machinery protein	Cellular Processes and Signaling	Intracellular Trafficking, Secretion and Vesicular Transport	713	Golgi apparatus	FALSE	2	FALSE	membrane		279	14.259459999195778	7.1966995268057135	-0.304544021	465	16.314562733054842	16.138142415289778	4.926793967774178	703	37.568857757624436	37.14491429759863	15.09523222671943	698	289.46740899712813	287.75632699008486	111.15028272744145
GS115_001194-T1	DSC2	Multi-transmembrane subunit of the DSC ubiquitin ligase complex; similar in sequence to rhomboid pseudoproteases Der1p and UBAC2 that function in ERAD; ortholog of fission yeast dsc2	DSC ubiquitin ligase complex multi-transmembrane subunit	Poorly Characterized	Function Unknown	276	Endoplasmic reticulum	FALSE	6	FALSE	membrane	co-trans	623	31.841016413974803	29.880508331874154	4.222905306713582	668	23.43683420576481	23.23582214632889	20.90457220738684	758	40.50809982970031	40.143611049796164	38.05137581556472	168	69.67123884171565	69.2109368	71.46466091168413
GS115_001195-T1	PAC10	Part of the heteromeric co-chaperone GimC/prefoldin complex; complex promotes efficient protein folding	Co-chaperone Gim/prefoldin complex component	Cellular Processes and Signaling	Post-Translational Modification, Protein Turnover and Chaperones	188	Cytoplasm	FALSE	0	FALSE	intracellular		1015	51.87581325872299	66.41491615	-0.525020203	2157	75.67852003268666	75.19327566767096	98.45202603006769	980	52.37194964789751	52.00432476006563	77.06395740931843	6	2.488258530061273	2.4789934269222975	4.1683301552013265
GS115_001196-T1	RPL18A	Ribosomal 60S subunit protein L18A; intron of RPL18A pre-mRNA forms stem-loop structures that are a target for Rnt1p cleavage leading to degradation; homologous to mammalian ribosomal protein L18, no bacterial homolog; RPL18A has a paralog, RPL18B, that arose from the whole genome duplication	60S ribosomal protein L18-B	Information Storage and Processing	Translation, Ribosomal Structure and Biogenesis	186	Cytoplasm	FALSE	0	FALSE	intracellular		62796	3209.451792507162	4205.996844414193	-0.709150722	87127	3056.857865038429	3037.4426194196444	4021.1728120448147	50726	2710.836242693111	2691.9953208855018	3711.7248053926946	1751	726.1567810228817	723.6235363616114	1117.7575052056648
GS115_001197-T1	RPS19A	Protein component of the small (40S) ribosomal subunit; required for assembly and maturation of pre-40 S particles; homologous to mammalian ribosomal protein S19, no bacterial homolog; mutations in human RPS19 are associated with Diamond Blackfan anemia; RPS19A has a paralog, RPS19B, that arose from the whole genome duplication	40S ribosomal protein S19-B	Information Storage and Processing	Translation, Ribosomal Structure and Biogenesis	146	Nucleus	FALSE	0	FALSE	intracellular		60499	3092.054016098012	5095.3620338128585	-0.544315359	85205	2989.424339075136	2976.6668033384867	5090.193765828316	47105	2517.3272328206244	2505.3494364597987	4460.092406	1825	756.8453028936373	753.6579680720181	1171.3410864452833
GS115_001198-T1	TRM11	Catalytic subunit of adoMet-dependent tRNA methyltransferase complex; required for the methylation of the guanosine nucleotide at position 10 (m2G10) in tRNAs; contains a THUMP domain and a methyltransferase domain; another complex member is Trm112p	AdoMet-dependent tRNA methyltransferase complex catalytic subunit	Information Storage and Processing	Replication, Recombination and Repair	438	Cytoplasm	FALSE	0	FALSE	intracellular		897	45.844930535048796	29.778999624824802	-0.489750948	2011	70.55609819	69.85093903915313	45.87697017974117	1575	84.16920479126385	83.28113237699789	57.485377028766955	78	32.34736089079656	32.08148912823419	32.437584832926646
GS115_001199-T1	HRP1	Subunit of cleavage factor I; cleavage factor I is a five-subunit complex required for the cleavage and polyadenylation of pre-mRNA 3' ends; RRM-containing heteronuclear RNA binding protein and hnRNPA/B family member that binds to poly (A) signal sequences; required for genome stability	Cleavage factor I subunit	Information Storage and Processing	RNA Processing and Modification	462	Nucleus	FALSE	0	FALSE	intracellular		6745	344.7313895862922	231.77417909421064	-0.082476889	7963	279.3825011684209	276.5348807762434	181.9439831624043	6305	336.9440229897895	333.3483097368281	258.1479377611683	505	209.42842628015717	207.6886853602565	113.76615864179468
GS115_001200-T1	DFG10	Probable polyprenol reductase; catalyzes conversion of polyprenol to dolichol, the precursor for N-glycosylation; involved in filamentous growth; mutations in human ortholog SRD5A3 confer CDG (Congenital Disorders of Glycosylation)	Putative polyprenol reductase	Metabolism	Lipid Transport and Metabolism	264	Endoplasmic reticulum	FALSE	7	FALSE	membrane	co-trans	134	6.848629533663922	6.860770729728304	3.5169028142296033	64	2.245445193366688	2.226659877030958	1.7903270608420863	168	8.978048511068144	8.899057855041894	8.878573464953405	0	0	0	0
GS115_001201-T1	DBP10	Putative ATP-dependent RNA helicase of the DEAD-box protein family; constituent of 66S pre-ribosomal particles; essential protein involved in ribosome biogenesis	Putative ATP-dependent RNA helicase	Information Storage and Processing	Translation, Ribosomal Structure and Biogenesis	1003	Nucleus	FALSE	0	FALSE	intracellular		4763	243.68106673640395	96.63742714123559	-0.103808343	5749	201.70413151039205	200.33606828572874	41.75649278471737	3041	162.51336620332276	161.31042730100467	34.52945881305017	367	152.19848008874789	153.3065230022604	40.08090116221943
GS115_001202-T1	TPK2	cAMP-dependent protein kinase catalytic subunit; promotes vegetative growth in response to nutrients via the Ras-cAMP signaling pathway; partially redundant with Tpk1p and Tpk3p; localizes to P-bodies during stationary phase; relocalizes to the cytosol in response to hypoxia	cAMP-dependent protein kinase catalytic subunit	Cellular Processes and Signaling	Signal Transduction Mechanisms	443	Cytoplasm	FALSE	0	FALSE	intracellular		2121	108.40256149926253	73.78440233	-0.128692957	3821	134.06009506022053	132.7176665	85.59703692008972	2328	124.41010079622998	123.0956708890757	90.69148790734396	487	201.96365068997335	200.3104748	143.18596501126729
GS115_001203-T1	MNP1	Protein associated with the mitochondrial nucleoid; putative mitochondrial ribosomal protein with similarity to E. coli L7/L12 ribosomal protein; required for normal respiratory growth	Putative ribosomal protein	Information Storage and Processing	Translation, Ribosomal Structure and Biogenesis	167	Mitochondrion	FALSE	0	FALSE	intracellular		6183	316.0080328854032	461.40441136380093	-0.535776942	10798	378.8487062183359	376.77343025594155	586.2664373851572	7624	407.4323919546639	404.95462920324013	668.1212368494491	98	40.64155599	40.490416874864124	669.9709270117831
GS115_001204-T1	RPB9	RNA polymerase II subunit B12.6; contacts DNA; mutations affect transcription start site selection and fidelity of transcription	RNA polymerase II subunit B12.6	Information Storage and Processing	Transcription	115	Nucleus	FALSE	0	FALSE	intracellular		1268	64.80643469168548	136.9134649411231	-0.624326313	1673	58.69734075785109	58.59305160189885	125.30388419117448	1245	66.53375235880856	66.38785206818969	138.90618891464118	87	36.07974868588846	35.963618686236174	43.855302620691454
GS115_001205-T1	MCM6	Protein involved in DNA replication; component of the Mcm2-7 hexameric helicase complex that binds chromatin as a part of the pre-replicative complex; forms a subcomplex with Mcm4p and Mcm7p	MCM2-7 hexameric complex component	Information Storage and Processing	Replication, Recombination and Repair	926	Nucleus	FALSE	0	FALSE	intracellular		1610	82.34985193729102	32.40020843607968	-0.22019693	2165	75.95920068185751	75.16926579735363	15.018138491676243	1693	90.47521505499029	89.49026588371581	23.411889384442276	478	198.23126289488144	197.20283623885487	27.60041838674715
GS115_001206-T1	AFT1	Transcription factor involved in iron utilization and homeostasis; binds consensus site PyPuCACCCPu and activates transcription in response to changes in iron availability; in iron-replete conditions localization is regulated by Grx3p, Grx4p, and Fra2p, and promoter binding is negatively regulated via Grx3p-Grx4p binding; AFT1 has a paralog, AFT2, that arose from the whole genome duplication; relative distribution to the nucleus increases upon DNA replication stress	Transcription factor	Information Storage and Processing	Transcription	363	Nucleus	FALSE	0	FALSE	intracellular		161	8.228577275521578	6.444789426	-0.240854945	2252	79.01160274159034	78.26544312747473	57.77402982957494	986	52.692594237578504	52.16229123059201	40.40374994505107	609	252.55824080121926	250.5006833941203	205.14122461312442
GS115_001207-T1	YIL108W	Putative metalloendopeptidase; forms cytoplasmic foci upon DNA replication stress	Putative metalloendopeptidase	Poorly Characterized	Function Unknown	647	Cytoplasm	FALSE	0	FALSE	intracellular		654	33.42540085832989	16.861824825069473	-0.229548311	658	23.085983394301262	22.837084115938083	8.601050511916204	214	11.436323698622516	11.30709400850522	4.985160527588842	89	36.90916819590889	36.622664612226934	11.859630525406597
GS115_001208-T1	CCA37278.1	Hypothetical protein	Uncharacterized protein	Poorly Characterized	Function Unknown	95	Nucleus	FALSE	0	FALSE	intracellular		274	14.00391412107399	37.00879607806547	-0.345760031	441	15.472520785542336	15.49358396	40.32200774690785	352	18.81114926128563	18.848194730949984	53.24477939111802	0	0	0	0
GS115_001209-T1	CAK1	Cyclin-dependent kinase-activating kinase; required for passage through the cell cycle; phosphorylates and activates Cdc28p; nucleotide-binding pocket differs significantly from those of most other protein kinases	Cyclin-dependent protein kinase-activating kinase	Cellular Processes and Signaling	Cell Cycle Control, Cell Division, Chromosome Partitioning	304	Cytoplasm	FALSE	0	FALSE	intracellular		320	16.35493619979444	14.32522727012491	-0.30930686	809	28.383830647400792	28.13040422470047	24.484233299542474	453	24.208666520915887	23.98118340990595	21.632097130141556	98	40.64155599	40.33069481	32.236762813144786
GS115_001210-T1	GYP8	GTPase-activating protein for yeast Rab family members; Ypt1p is the preferred in vitro substrate but also acts on Sec4p, Ypt31p and Ypt32p; involved in the regulation of ER to Golgi vesicle transport	GTPase-activating protein	Cellular Processes and Signaling	Signal Transduction Mechanisms	430	Endoplasmic reticulum	FALSE	3	FALSE	membrane		279	14.259459999195778	9.637977025220337	0.0575194	479	16.805753869103807	16.638398424113127	10.966257934379755	229	12.23793517282503	12.109146739514939	7.789267113	640	265.4142432065358	263.2353879553176	212.19679824062734
GS115_001211-T1	SPT8	Subunit of the SAGA transcriptional regulatory complex; not present in SAGA-like complex SLIK/SALSA; required for SAGA-mediated inhibition at some promoters	Transcription factor	Information Storage and Processing	Transcription	517	Cytoplasm	FALSE	0	FALSE	intracellular		598	30.563287023365863	17.83121001639878	-0.273610379	1397	49.013858361457245	48.50213827	30.407199410556363	498	26.613500943523427	26.32192896505595	16.264811022088598	377	156.34557763885002	155.07241779476826	85.92055037421804
GS115_001212-T1	CAF16	Part of evolutionarily-conserved CCR4-NOT regulatory complex; contains single ABC-type ATPase domain but no transmembrane domain; interacts with several subunits of Mediator	CCR4-NOT regulatory complex component	Information Storage and Processing	Transcription	310	Cytoplasm	FALSE	0	FALSE	intracellular		574	29.336666808381278	24.88372733291144	-0.140762634	845	29.646893568669554	29.38039902038838	26.985861263545015	627	33.50735962166504	33.19021279536269	29.023096841001355	356	147.63667278363556	146.50347195504193	129.47921376344303
GS115_001213-T1	ERG3	C-5 sterol desaturase; glycoprotein that catalyzes the introduction of a C-5(6) double bond into episterol, a precursor in ergosterol biosynthesis; mutants are viable, but cannot grow on non-fermentable carbon sources; substrate of the HRD ubiquitin ligase	C-5 sterol desaturase	Metabolism	Lipid Transport and Metabolism	384	Endoplasmic reticulum	FALSE	4	FALSE	membrane	co-trans	3848	196.66810780252817	142.77377334312783	4.428575230495639	5528	193.9503285770477	192.08767931424146	141.4229279535877	4729	252.72137743357888	250.1384033	197.1819337797367	7636	3166.723689257981	3141.260849402177	2648.336053200358
GS115_001214-T1	RIM11	Protein kinase; required for signal transduction during entry into meiosis; promotes the formation of the Ime1p-Ume6p complex by phosphorylating Ime1p and Ume6p; shares similarity with mammalian glycogen synthase kinase 3-beta; protein abundance increases in response to DNA replication stress; RIM11 has a paralog, MRK1, that arose from the whole genome duplication	Protein kinase	Cellular Processes and Signaling	Signal Transduction Mechanisms	395	Cytoplasm	FALSE	0	FALSE	intracellular		1761	90.00325827449379	65.47095592676192	-0.255945344	2855	100.16790667284211	99.1948667	68.99497993294294	1809	96.67434378882304	95.67896897537348	75.15063176247368	733	303.98225042248555	301.5022055436568	204.8039488032247
GS115_001215-T1	PMP3	Small plasma membrane protein; confers resistance to amphotericin B and is a potential target of this common antifungal drug; related to a family of plant polypeptides that are overexpressed under high salt concentration or low temperature; not essential for viability; deletion causes hyperpolarization of the plasma membrane potential	Plasma membrane protein (isoform 2)	Poorly Characterized	Function Unknown	57	Endoplasmic reticulum	FALSE	2	FALSE	membrane		1116	57.03783999678312	264.21666390345257	-0.713251903	914	32.06776416776801	32.540982485116515	152.21883292124497	563	30.087150665067647	30.58421758070653	178.39951819546602	646	267.90250173659706	274.5574047724483	4057.7922402549443
GS115_001216-T1	YLR050C	Putative protein of unknown function; green fluorescent protein (GFP)-fusion protein localizes to the endoplasmic reticulum; YLR050C is not an essential gene	Uncharacterized protein	Poorly Characterized	Function Unknown	155	Endoplasmic reticulum	FALSE	4	FALSE	membrane	co-trans	253	12.93062143296248	20.06853167016875	2.564134043	539	18.91085873788508	18.82032997	29.392316957901354	315	16.833840958252768	16.74430188504005	28.325298943794678	18	7.46477559	7.437137672159075	8.478647504641275
GS115_001217-T1	ACB1	Acyl-CoA-binding protein; transports newly synthesized acyl-CoA esters from fatty acid synthetase (Fas1p-Fas2p) to acyl-CoA-consuming processes; subject to starvation-induced, Grh1p-mediated unconventional secretion; protein abundance increases in response to DNA replication stress	Acyl-CoA-binding protein	Metabolism	Lipid Transport and Metabolism	86	Cytoplasm	FALSE	0	FALSE	intracellular		2537	129.66397855899532	357.7415761256615	-0.743557743	4132	144.97155529673682	145.46384549119244	434.8466675	2567	137.18244361852337	137.70306619032664	449.0696880507562	319	132.2924118482577	133.7870908149796	1126.9762612982452
GS115_001218-T1	AOA66232.1	Hypothetical protein	Mitochondrial NADH:ubiquinone oxidoreductase (complex I) subunit NUFM	Metabolism	Energy Production and Conversion	134	Mitochondrion	FALSE	0	FALSE	intracellular		2301	117.6022131116469	209.92387816295422	-0.681164382	7780	272.96193131863805	272.01053482811363	513.9019465174316	4754	254.05739655724975	253.06046387920472	482.1015115	594	246.33759447606604	245.4141044199956	419.44062190718927
GS115_001219-T1	OAF1	Oleate-activated transcription factor; subunit of a heterodimeric complex with Pip2p, which binds to oleate-response elements (ORE) in the promoter of genes involved in beta-oxidation of fatty acids, peroxisome organization and biogenesis, activating transcription in the presence of oleate; regulates chromatin silencing at telomeres; involved in diauxic shift; OAF1 has a paralog, PIP2, that arose from the whole genome duplication	Uncharacterized protein	Poorly Characterized	Function Unknown	786	Nucleus	FALSE	1	FALSE	membrane		776	39.66072028450152	17.545440720311646	-0.347238954	1391	48.80334787457911	48.272683726782184	12.386400076395304	768	41.042507479168655	40.574320767924156	13.046556106850632	422	175.00751661430957	173.88582923919182	41.276005233125154
GS115_001220-T1	YCR090C	Putative protein of unknown function; green fluorescent protein (GFP)-fusion protein localizes to the cytoplasm and nucleus; YCR090C is not an essential gene	Uncharacterized protein	Information Storage and Processing	RNA Processing and Modification	155	Cytoplasm	FALSE	0	FALSE	intracellular		343	17.530447239154668	27.275768098683077	-0.366285728	298	10.455354181613643	10.405303028540443	15.198356558511165	230	12.291375937771864	12.225998201775274	18.561338303522614	0	0	0	0
GS115_001221-T1	AOA66648.1	Hypothetical protein	Uncharacterized protein	Poorly Characterized	Function Unknown	467	Nucleus	FALSE	0	FALSE	intracellular		255	13.032839784211195	8.313282999336836	0.5552200447439641	394	13.823521971663673	13.682177648942986	8.233792108312578	234	12.505139	12.371434876183613	7.055460339229405	42	17.417809710428912	17.273648481565708	12.44250093295352
GS115_001222-T1	TRM112	Protein involved in methylation of tRNA, rRNA, and translation factors; also involved in ribosome biogenesis; subunit of tRNA methyltransferase (MTase) complexes in combination with Trm9p and Trm11p; interacts with and stabilizes 18S rRNA methyltransferase Bud23p; subunit of complex with Mtq2p that methylates Sup45p (eRF1) in the ternary complex eRF1-eRF3-GTP; relative distribution to the nucleus increases upon DNA replication stress	tRNA, rRNA, and translation factors methylation protein	Poorly Characterized	Function Unknown	129	Cytoplasm	FALSE	0	FALSE	intracellular		1313	67.10634759478157	122.93080955302042	-0.604362657	1986	69.67897115666004	69.46361713743136	134.3080074957429	1773	94.75047625073702	94.42082582461086	179.97050382375448	1	0.41470975501021223	0.41328970488815603	0.9780890455240138
GS115_001223-T1	FPK1	Ser/Thr protein kinase; phosphorylates several aminophospholipid translocase family members, regulating phospholipid translocation and membrane asymmetry; phosphorylates and inhibits upstream inhibitory kinase, Ypk1p; localizes to the cytoplasm, early endosome/TGN compartments and thplasma membrane; localizes to the shmoo tip where it has a redundant role in the cellular response to mating pheromone; FPK1 has a paralog, KIN82, that arose from the whole genome duplication	Ser/Thr protein kinase	Cellular Processes and Signaling	Signal Transduction Mechanisms	749	Cytoplasm	FALSE	0	FALSE	intracellular	co-trans	761	38.894082650136156	17.77105395468086	1.2922164397941664	1157	40.59343888633216	40.15399759000365	9.290333205211795	1532	81.87125189854999	80.94767021015079	29.81234544758852	359	148.8808020486662	147.98562328904865	34.745411484948235
GS115_001224-T1	MSH3	Mismatch repair protein; forms dimers with Msh2p that mediate repair of insertion or deletion mutations and removal of nonhomologous DNA ends, contains a PCNA (Pol30p) binding motif required for genome stability	DNA mismatch repair protein	Information Storage and Processing	Replication, Recombination and Repair	1004	Nucleus	FALSE	0	FALSE	intracellular		673	34.396475195192686	13.001998004929566	-0.062736234	828	29.05044718918153	28.730163948604527	6.312232443651273	680	36.33972016384725	35.924962429444975	9.754087863681566	182	75.47717541185864	74.90016087615467	10.545456312752773
GS115_001225-T1	CWC21	Protein involved in RNA splicing by the spliceosome; component of a complex containing Cef1p; interacts genetically with ISY1 and BUD13; may bind RNA; has similarity to S. pombe Cwf21p	RNA-splicing-associated protein	Information Storage and Processing	RNA Processing and Modification	177	Nucleus	FALSE	0	FALSE	intracellular		231	11.806219569226613	17.07214357	0.075302348	192	6.736335580100065	6.696177763	10.944416931629169	385	20.574694504531163	20.43888703022776	27.197278468442885	0	0	0	0
GS115_001226-T1	AOA66255.1	Hypothetical protein	Uncharacterized protein	Poorly Characterized	Function Unknown	710	Cell membrane	TRUE	0	TRUE	secreted	co-trans	0	0	0	1.7396859594800742	0	0	0	0	0	0	0	0	0	0	0	0
GS115_001227-T1	PEF1	Penta-EF-hand protein; required for polar bud growth and cell wall abscission; binds calcium and zinc with different affinity; localizes to bud site in G1, bud neck in G2; binds to Sec31p and modulates COPII coat assembly	Polar bud growth and cell wall abscission protein	Cellular Processes and Signaling	Signal Transduction Mechanisms	341	Cytoplasm	FALSE	0	FALSE	intracellular		538	27.496736485904403	24.102377064756443	-0.423876011	1092	38.31290861181912	37.95689415489902	30.57475715000236	527	28.163283126981618	27.88648709778787	24.24759783585856	109	45.20336329611313	44.848527437876655	42.391966250730114
GS115_001229-T1	SCV11905.1	Hypothetical protein	Uncharacterized protein	Poorly Characterized	Function Unknown	58	Mitochondrion	FALSE	0	FALSE	intracellular		0	0	0		0	0	0	0	0	0	0	0	0	0	0	0
GS115_001230-T1	PIK1	Phosphatidylinositol 4-kinase; catalyzes first step in the biosynthesis of phosphatidylinositol-4,5-biphosphate; may control cytokinesis through the actin cytoskeleton; may control nonselective autophagy and mitophagy through trafficking of Atg9p	Phosphatidylinositol 4-kinase	Cellular Processes and Signaling	Signal Transduction Mechanisms	1015	Cytoplasm	FALSE	0	FALSE	intracellular		1295	66.18638243354313	27.80817195469744	0.10539852644546872	2077	72.87171354	72.06762159579043	12.944664880626684	1903	101.69777569382545	100.53719239977009	16.766779400090424	685	284.07618218199536	281.8940882268647	44.29693277635561
GS115_001231-T1	GPI13	ER membrane localized phosphoryltransferase; adds phosphoethanolamine onto the third mannose residue of the glycosylphosphatidylinositol (GPI) anchor precursor; similar to human PIG-O protein	Phosphoryltransferase	Cellular Processes and Signaling	Signal Transduction Mechanisms	1006	Lysosome/Vacuole	FALSE	16	FALSE	membrane	co-trans	1272	65.01087139	25.96848577687944	4.470444816769369	2731	95.81735661069415	94.76173622176658	21.043994043811754	1706	91.16994499929913	90.13019678501355	19.325435829307697	792	328.4501259680881	325.93694691987565	57.89782256325342
GS115_001232-T1	AOA66038.1	Hypothetical protein	Uncharacterized protein	Poorly Characterized	Function Unknown	358	Nucleus	FALSE	0	FALSE	intracellular		738	37.71857161077593	29.09072432572174	-0.492110489	1074	37.68137715118473	37.326257872573485	29.064812103100582	884	47.24163621300142	46.76818640877477	38.79164658993191	302	125.24234601308409	124.22960682477101	136.17154949826153
GS115_001233-T1	AOA66658.1	Hypothetical protein	Uncharacterized protein	Metabolism	Lipid Transport and Metabolism	1320	Cell membrane	FALSE	8	FALSE	membrane	co-trans	1487	75.99934415	27.637022945613353	4.168323189901125	3395	119.11385049187354	117.77961670780662	16.699682242086954	2455	131.19707794447794	129.67826445522698	21.499118365747616	711	294.8586358122609	292.4054328562027	30.985715148283916
GS115_001234-T1	RVS161	Amphiphysin-like lipid raft protein; interacts with Rvs167p and regulates polarization of the actin cytoskeleton, endocytosis, cell polarity, cell fusion and viability following starvation or osmotic stress	Amphiphysin-like lipid raft protein (isoform 1)	Cellular Processes and Signaling	Intracellular Trafficking, Secretion and Vesicular Transport	264	Cytoplasm	FALSE	0	FALSE	intracellular		2564	131.04392630085297	126.58319181923083	-0.532107459	5155	180.86359330945746	179.35049478272794	179.32833084351896	3017	161.23078784459875	159.81224731346066	157.34885607120333	582	241.36107741594353	239.9797643176961	191.4477792657946
GS115_001235-T1	SAT4	Ser/Thr protein kinase involved in salt tolerance; funtions in regulation of Trk1p-Trk2p potassium transporter; overexpression affects the Fe-S and lipoamide containing proteins in the mitochondrion; required for lipoylation of Lat1p, Kgd2p and Gcv3p; partially redundant with Hal5p; has similarity to Npr1p; localizes to the cytoplasm and mitochondrion	Serine/threonine-protein kinase (isoform 1)	Cellular Processes and Signaling	Signal Transduction Mechanisms	542	Cytoplasm	FALSE	0	FALSE	intracellular		910	46.50934981816544	27.956155290930212	0.013992230778223525	1694	59.434127461924525	58.80663498139818	32.436269518081716	1008	53.868291066408865	53.27365484124832	35.27858338094046	181	75.06246565684842	74.46037351	58.410867953660635
GS115_001236-T1	NPR3	Subunit of SEA (Seh1-associated), Npr2/3, and Iml1p complexes; Npr2/3 complex mediates downregulation of TORC1 activity upon amino acid limitation; SEA complex is a coatomer-related complex that associates dynamically with the vacuole; Iml1p complex (Iml1p-Npr2p-Npr3p) is required for non-nitrogen-starvation (NNS)-induced autophagy; required for Npr2p phosphorylation and Iml1p-Npr2p interaction; null mutant shows delayed meiotic DNA replication and double-strand break repair	SEA (SEH1-associated), NPR2/3, and IML1 complexes subunit	Poorly Characterized	Function Unknown	789	Endoplasmic reticulum	TRUE	0	FALSE	secreted	post-trans	383	19.57481426412897	8.550726146266404	-0.445038482	806	28.27857540396173	27.97060437462621	6.777352086073543	345	18.437063906657794	18.22643616196217	3.9503050884318363	408	169.2015800441666	168.11233105911597	23.567238726857845
GS115_001237-T1	AOA65995.1	Hypothetical protein	Uncharacterized protein	Poorly Characterized	Function Unknown	510	Nucleus	FALSE	0	FALSE	intracellular		113	5.792031121486624	3.4989786745448814	-0.496706881	92	3.2278274654646144	3.2019325133993326	1.9789317852210617	83	4.435583490587237	4.397027870662101	2.932234777247616	52	21.564907260531033	21.439943093353886	20.87229108467132
GS115_001238-T1	YLL032C	Protein of unknown function; may interact with ribosomes, based on co-purification experiments; green fluorescent protein (GFP)-fusion protein localizes to the cytoplasm; YLL032C is not an essential gene	Uncharacterized protein	Information Storage and Processing	RNA Processing and Modification	849	Cytoplasm	FALSE	0	FALSE	intracellular		800	40.8873405	17.26485719167562	-0.244078146	1515	53.15389793672707	52.572586752831505	14.732970216856693	778	41.57691513	41.103371089285744	11.259255221118472	237	98.28621193742029	97.60707531063868	20.08535604776661
GS115_001239-T1	CKI1	Choline kinase; catalyzes the first step in phosphatidylcholine synthesis via the CDP-choline (Kennedy pathway); exhibits some ethanolamine kinase activity contributing to phosphatidylethanolamine synthesis via the CDP-ethanolamine pathway; CKI1 has a paralog, EKI1, that arose from the whole genome duplication	Choline kinase	Metabolism	Lipid Transport and Metabolism	572	Cytoplasm	FALSE	0	FALSE	intracellular		1485	75.89712580217108	40.70449499467096	-0.17165406	1966	68.97726953373295	68.24344077616986	33.05049213335884	1704	91.06306346940545	90.04974171825579	50.28484163192662	325	134.78067037831897	133.6875648667162	149.5934642974924
GS115_001240-T1	OPT2	Oligopeptide transporter; localized to peroxisomes and affects glutathione redox homeostasis; also localizes to the plasma membrane (PM) and to the late Golgi, and has a role in maintenance of lipid asymmetry between the inner and outer leaflets of the PM; member of the OPT family, with potential orthologs in S. pombe and C. albicans; also plays a role in formation of mature vacuoles and in polarized cell growth	Proton-coupled oligopeptide transporter (isoform 2)	Cellular Processes and Signaling	Signal Transduction Mechanisms	783	Endoplasmic reticulum	FALSE	15	FALSE	membrane	co-trans	210	10.732926881115102	4.779975605158759	3.513615628123048	345	12.104352995492304	11.972781105715336	3.827882794599379	126	6.733536383301108	6.656888882284606	1.205053785162297	24	9.953034120245093	9.889527561	0.065824832
GS115_001241-T1	SNO1	Protein of unconfirmed function; involved in pyridoxine metabolism; expression is induced during stationary phase; forms a putative glutamine amidotransferase complex with Snz1p, with Sno1p serving as the glutaminase	Uncharacterized pyridoxal 5'-phosphate synthase subunit	Metabolism	Coenzyme Transport and Metabolism	225	Cytoplasm	FALSE	0	FALSE	intracellular		401	20.49477942536741	23.12050480348841	-0.595325379	358	12.560459050394911	12.465784262980476	14.233205418628076	203	10.848475284207339	10.760355775205719	12.640216986039588	0	0	0	0
GS115_001242-T1	SNZ2	Member of a stationary phase-induced gene family; transcription of SNZ2 is induced prior to diauxic shift, and also in the absence of thiamin in a Thi2p-dependent manner; forms a coregulated gene pair with SNO2; interacts with Thi11p	Stationary phase specific protein	Metabolism	Coenzyme Transport and Metabolism	296	Cytoplasm	FALSE	0	FALSE	intracellular		1272	65.01087139	58.422806957275114	-0.478549453	336	11.788587265175114	11.684495998754587	9.915426849131377	327	17.47513013761478	17.31263511326629	16.29707257284951	0	0	0	0
GS115_001244-T1	AIM17	Putative protein of unknown function; the authentic, non-tagged protein is detected in highly purified mitochondria in high-throughput studies; null mutant displays reduced frequency of mitochondrial genome loss	Uncharacterized oxidoreductase	Metabolism	Lipid Transport and Metabolism	466	Mitochondrion	FALSE	0	FALSE	intracellular		691	35.31644035643112	21.86262217109117	2.5657384838910846	1661	58.27631978409483	57.68063835910751	35.23175531215741	2178	116.39398605420486	115.14939086716963	86.61294355718967	1258	521.7048718028469	517.3876578935702	350.04520723156907
GS115_001245-T1	MEP2	Ammonium permease involved in regulation of pseudohyphal growth; belongs to a ubiquitous family of cytoplasmic membrane proteins that transport only ammonium (NH4+); expression is under the nitrogen catabolite repression regulation	Ammonium permease	Metabolism	Inorganic Ion Transport and Metabolism	494	Cell membrane	FALSE	11	FALSE	membrane	co-trans	47	2.4021312543448086	1.702507870330826	2.5751326368133864	0	0	0	0	0	0	0	0	0	0	0	0
GS115_001246-T1	GLN3	Transcriptional activator of genes regulated by nitrogen catabolite repression; localization and activity regulated by quality of nitrogen source and Ure2p	Iron responsive transcription factor	Information Storage and Processing	Transcription	337	Nucleus	FALSE	0	FALSE	intracellular		1676	85.65897834642338	70.67756557452455	-0.020201734	1446	50.73302733762861	50.26365701493437	38.219020472193606	757	40.45465906475348	40.05892510977926	32.19492146784833	320	132.7071216032679	131.63982672120846	91.57196620203499
GS115_001247-T1	AOA66346.1	Hypothetical protein	Uncharacterized protein	Poorly Characterized	Function Unknown	237	Endoplasmic reticulum	FALSE	1	FALSE	membrane		125	6.388646953044703	6.981220365803773	-0.764389579	89	3.122572222025551	3.0980911647963305	3.065037206519145	134	7.161062502875781	7.1011409520859115	7.054598976	0	0	0	0
GS115_001248-T1	TIM22	Essential core component of the mitochondrial TIM22 complex; involved in insertion of polytopic proteins into the inner membrane; forms the channel through which proteins are imported	TIM22 complex subunit	Cellular Processes and Signaling	Intracellular Trafficking, Secretion and Vesicular Transport	184	Mitochondrion	FALSE	1	FALSE	intracellular		1635	83.56350214582473	115.95172463794172	-0.558877919	3204	112.41259999291982	111.70630183680818	157.22889065249538	2039	108.9657197265949	108.21461014383128	158.40624751025706	87	36.07974868588846	35.95118632131545	67.79946572778024
GS115_001249-T1	DUG3	Component of glutamine amidotransferase (GATase II); forms a complex with Dug2p to degrade glutathione (GSH) and other peptides containing a gamma-glu-X bond in an alternative pathway to GSH degradation by gamma-glutamyl transpeptidase (Ecm38p)	Glutamine amidotransferase component	Cellular Processes and Signaling	Cell Wall/Membrane/Envelope Biogenesis	360	Cytoplasm	FALSE	0	FALSE	intracellular		858	43.851672685698844	34.87310466181469	-0.541874337	1436	50.38217652616507	49.906730853813265	37.74983348261449	1534	81.97813342844364	81.15515372607865	67.66996887283719	533	221.04029942044312	219.25076254818532	197.3841632181248
GS115_001250-T1	AOA66634.1	Hypothetical protein	Uncharacterized protein	Cellular Processes and Signaling	Signal Transduction Mechanisms	329	Cytoplasm	FALSE	0	FALSE	intracellular		653	33.37429168270553	27.40594511178613	-0.873821794	559	19.612560360812168	19.432392653366747	14.523347753089844	628	33.560800386611874	33.235331638518616	28.14245262539474	83	34.42090966584762	34.148002810154544	28.229467127461945
GS115_001251-T1	DTD1	D-Tyr-tRNA(Tyr) deacylase; functions in protein translation, may affect nonsense suppression via alteration of the protein synthesis machinery; ubiquitous among eukaryotes	D-Tyr-tRNA(Tyr) deacylase	Information Storage and Processing	Translation, Ribosomal Structure and Biogenesis	168	Cytoplasm	FALSE	0	TRUE	intracellular		900	45.99825806192187	67.03401828903651	-0.797689549	2353	82.55519593737215	82.09727008764617	119.55820573987828	1075	57.448822317846755	57.09487967406829	80.31820521552528	35	14.514841425357428	14.465160567934511	13.100966036155041
GS115_001252-T1	AOA66236.1	Hypothetical protein	Uncharacterized protein	Poorly Characterized	Function Unknown	254	Mitochondrion	FALSE	2	FALSE	intracellular		696	35.57198623455291	36.27955276	1.8929783157354414	1467	51.46981404170206	51.048400312171424	53.02165863546153	610	32.59886661756885	32.31731637729295	31.661493189081067	83	34.42090966584762	34.241486195518135	35.303910890137885
GS115_001253-T1	YNL011C	Putative protein of unknown function; YNL011C is not an essential gene	Uncharacterized protein	Poorly Characterized	Function Unknown	451	Cytoplasm	FALSE	0	FALSE	intracellular		523	26.73009885153904	17.867718360253615	-0.281641427	692	24.278876153277317	24.03419092245823	13.928789299720085	613	32.75918891240936	32.411306902688004	25.40498187666898	213	88.33317781717521	87.60615996126639	77.65379587978369
GS115_001254-T1	UPS1	Phosphatidic acid transfer protein; plays a role in phospholipid metabolism by transporting phosphatidic acid from the outer to the inner mitochondrial membrane; localizes to the mitochondrial intermembrane space; null mutant has altered cardiolipin and phosphatidic acid levels; ortholog of human PRELI	Phosphatidic acid transfer protein	Cellular Processes and Signaling	Intracellular Trafficking, Secretion and Vesicular Transport	180	Mitochondrion	FALSE	0	FALSE	intracellular		1246	63.682032827949605	85.41910129877537	-0.664401608	3302	115.85093794526257	115.14322564757148	157.76256709137238	1951	104.2629324112735	103.5613135342622	152.6753241	701	290.7115382621588	289.71711126846463	517.2120018534928
GS115_001255-T1	UGA3	Transcriptional activator for GABA-dependent induction of GABA genes; binds to DNA elements found in the promoters of target genes and increases their expression in the presence of GABA (gamma-aminobutyrate); zinc finger transcription factor of the Zn(2)-Cys(6) binuclear cluster domain type; localized to the nucleus; examples of GABA genes include UGA1, UGA2, and UGA4	Transcriptional activator protein	Information Storage and Processing	Transcription	735	Nucleus	FALSE	0	FALSE	intracellular		796	40.682903796988676	18.43948528232453	-0.107448945	1803	63.25840130687717	62.57345057560067	20.524698729938244	1129	60.33462362	59.65413138306755	21.256554034708152	401	166.29861175909508	165.3283421486274	204.4823090416027
GS115_001256-T1	UGX2	Protein of unknown function; transcript accumulates in response to any combination of stress conditions	Uncharacterized protein	Poorly Characterized	Function Unknown	176	Nucleus	FALSE	0	FALSE	intracellular		85	4.3442799280703985	5.922244828125337	-0.424666547	140	4.911911360489631	4.882817979433022	6.221831999057061	57	3.0461236019695486	3.026179722100744	4.676399843	0	0	0	0
GS115_001257-T1	NOP56	Essential evolutionarily-conserved nucleolar protein; component of the box C/D snoRNP complexes that direct 2'-O-methylation of pre-rRNA during its maturation; overexpression causes spindle orientation defects	Box C/D snoRNP complexes component	Information Storage and Processing	RNA Processing and Modification	496	Nucleus	FALSE	0	FALSE	intracellular		10940	559.1343813304725	340.7099309792654	-0.272426091	19128	671.1074321674689	664.1587213377812	407.4783061370186	11105	593.4596947345937	587.0348177800237	403.2839187581981	439	182.05758244948316	180.5629123154761	122.77109755899431
GS115_001258-T1	AOA66054.1	Hypothetical protein	Uncharacterized protein	Poorly Characterized	Function Unknown	252	Cytoplasm	FALSE	0	FALSE	intracellular		1516	77.48151024652617	82.46389869673891	-0.474582039	3365	118.0612980574829	117.09851045393283	115.00242769577562	1554	83.04694872738033	82.33134505055492	88.89556057779728	235	97.45679242739988	96.96732651	67.20665371905368
GS115_001259-T1	YKE2	Subunit of the heterohexameric Gim/prefoldin protein complex; involved in the folding of alpha-tubulin, beta-tubulin, and actin; prefoldin complex also localizes to chromatin of actively transcribed genes in the nucleus and facilitates transcriptional elongation	Gim/prefoldin protein complex subunit	Cellular Processes and Signaling	Post-Translational Modification, Protein Turnover and Chaperones	115	Cytoplasm	FALSE	0	FALSE	intracellular		1067	54.533490391189595	113.56240171636006	-0.606587665	1990	69.81931148124546	69.69526161851687	149.89084489471847	1283	68.56450142678827	68.41414795460834	152.66372275224077	1	0.41470975501021223	0.413374927	0.6884746025781531
GS115_001260-T1	COQ9	Protein required for ubiquinone biosynthesis and respiratory growth; localizes to the matrix face of the mitochondrial inner membrane in a large complex with ubiquinone biosynthetic enzymes; ubiquinone is also known as coenzyme Q	Ubiquinone biosynthesis protein	Poorly Characterized	Function Unknown	232	Mitochondrion	FALSE	0	FALSE	intracellular		1623	82.95019203833243	91.92041450008682	-0.138533742	3366	118.09638313862926	117.18483440610657	125.09212395862474	1466	78.34416141205892	77.69666505201289	84.92227735685033	355	147.22196302862534	146.59484540491857	190.95346061872152
GS115_001261-T1	CBF1	Basic helix-loop-helix (bHLH) protein; forms homodimer to bind E-box consensus sequence CACGTG present at MET gene promoters and centromere DNA element I (CDEI); affects nucleosome positioning at this motif; associates with other transcription factors such as Met4p and Isw1p to mediate transcriptional activation or repression; associates with kinetochore proteins, required for chromosome segregation; protein abundance increases in response to DNA replication stress	Transcriptional regulator	Information Storage and Processing	Transcription	275	Nucleus	FALSE	0	FALSE	intracellular		1381	70.58177153723788	69.47333772	-0.345959423	2765	97.01024937	96.17963018588495	90.95384292912244	1597	85.34490162009419	84.57874242208555	82.56443602976105	311	128.97473380817598	128.1327950915062	257.1808385
GS115_001262-T1	NTA1	Amidase; removes the amide group from N-terminal asparagine and glutamine residues to generate proteins with N-terminal aspartate and glutamate residues that are targets of ubiquitin-mediated degradation	Amidase	Metabolism	Amino Acid Transport and Metabolism	357	Cytoplasm	FALSE	0	FALSE	intracellular		220	11.244018637358678	8.929936946256628	-0.398114457	564	19.78798576654394	19.601594542601582	13.266273580520243	75	4.008057371012565	3.967905477495556	3.2530574796607103	41	17.00309996	16.864711499130546	29.58497347289381
GS115_001263-T1	MNN4	Putative positive regulator of mannosylphosphate transferase Mnn6p; involved in mannosylphosphorylation of N-linked oligosaccharides; expression increases in late-logarithmic and stationary growth phases; coding sequence contains length polymorphisms in different strains; MNN4 has a paralog, YJR061W, that arose from the whole genome duplication	Putative MNN6 mannosylphosphate transferase positive regulator (isoform 1)	Poorly Characterized	Function Unknown	860	Golgi apparatus	FALSE	1	FALSE	membrane	co-trans	1263	65.06253741217773	26.332569844448454	4.578539772210357	2392	83.92351410207998	83.53837872298253	23.130683325421245	1207	64.50300329082886	64.11011871140659	13.695368898515072	836	346.6973551885374	353.17238558844065	61.62963696509973
GS115_001264-T1	MNN4	Putative positive regulator of mannosylphosphate transferase Mnn6p; involved in mannosylphosphorylation of N-linked oligosaccharides; expression increases in late-logarithmic and stationary growth phases; coding sequence contains length polymorphisms in different strains; MNN4 has a paralog, YJR061W, that arose from the whole genome duplication	Uncharacterized protein	Poorly Characterized	Function Unknown	777	Golgi apparatus	FALSE	1	FALSE	membrane	co-trans	754	38.53631842076565	18.31578735584978	4.428317567277413	1629	57.153597187411485	56.53251061172408	17.07000352425831	553	29.552743015599304	29.216702536498687	9.611710663591614	46	19.076648730469763	18.95605592442844	25.897369914388953
GS115_001265-T1	CWC24	General splicing factor; required for stable U2 snRNP binding to primary transcripts; essential for the first step of splicing; component of the pre-catalytic spliceosome complex containing Cef1p; similar to S. pombe Cwf24p	Spliceosome assembly factor	Information Storage and Processing	RNA Processing and Modification	238	Nucleus	FALSE	0	FALSE	intracellular		680	34.75423942456319	39.16548365514822	-0.206188065	1104	38.733929585575375	38.42969165177953	38.97878708928262	658	35.16402333501689	34.869268719021846	38.227562762219755	21	8.708904855214456	8.669015513187942	7.747964389544346
GS115_001266-T1	RPL38	Ribosomal 60S subunit protein L38; homologous to mammalian ribosomal protein L38, no bacterial homolog	60S ribosomal protein L38	Information Storage and Processing	Translation, Ribosomal Structure and Biogenesis	78	Cytoplasm	FALSE	0	FALSE	intracellular		29304	1497.7032824961761	4812.482924436322	-0.705158218	52837	1853.790432529933	1862.695907923905	6996.002171897372	28233	1508.7931167439694	1518.9601764937486	5960.624424537083	577	239.28752864089245	242.51851494718275	3083.111909758462
GS115_001267-T1	PEX30	Peroxisomal integral membrane protein; involved in negative regulation of peroxisome number; partially functionally redundant with Pex31p; genetic interactions suggest action at a step downstream of steps mediated by Pex28p and Pex29p; PEX30 has a paralog, PEX31, that arose from the whole genome duplication	Peroxisome size and maintenance regulator	Poorly Characterized	Function Unknown	508	Endoplasmic reticulum	FALSE	5	FALSE	membrane	co-trans	742	37.923008313273364	22.943524630358088	4.501748494155547	1495	52.45219631379999	51.90593227677723	32.83401311515285	976	52.15818658811017	51.58920400420508	36.25116852227166	249	103.26272899754285	102.40184816320671	45.958359605843235
GS115_001268-T1	TFG2	TFIIF (Transcription Factor II) middle subunit; involved in both transcription initiation and elongation of RNA polymerase II; homologous to human RAP30	Transcription initiation factor IIF subunit beta	Information Storage and Processing	Transcription	372	Nucleus	FALSE	0	FALSE	intracellular		1016	51.926922434347354	40.73539597410758	-0.275666649	2417	84.80064113073884	83.99413351777255	61.627018713611136	1457	77.86319452753742	77.07425818642056	56.63090047886459	313	129.80415331819643	128.73968876631108	114.19953414463772
GS115_001269-T1	PRP18	Splicing factor and component of snRNP U5; factor involved in the positioning of the 3' splice site during the second catalytic step of splicing; interacts with Slu7p	Splicing factor	Information Storage and Processing	RNA Processing and Modification	281	Cytoplasm	FALSE	0	FALSE	intracellular		674	34.44758437081704	32.401404483678185	-0.462941773	561	19.682730523104876	19.512793938839526	18.229247967105607	618	33.026392737143524	32.726728834319076	29.421055289979076	62	25.712004810633157	25.537461898898176	17.710323116327423
GS115_001270-T1	WSC3	Sensor-transducer of the stress-activated PKC1-MPK1 signaling pathway; involved in maintenance of cell wall integrity; involved in response to heat shock and other stressors; regulates 1,3-beta-glucan synthesis; WSC3 has a paralog, WSC2, that arose from the whole genome duplication	Stress-activated PKC1-MPK1 signaling pathway sensor-transducer	Cellular Processes and Signaling	Post-Translational Modification, Protein Turnover and Chaperones	372	Cell membrane	TRUE	1	FALSE	secreted	co-trans	1407	71.91061010347119	56.00195991706154	4.349123344986833	2317	81.29213301610339	80.51899352944932	60.27782983221183	1916	102.3925056381343	101.35502998296624	83.35821554330404	252	104.50685826257349	103.64984526872328	53.506130233273346
GS115_001271-T1	WSC2	Sensor-transducer of the stress-activated PKC1-MPK1 signaling pathway; involved in maintenance of cell wall integrity and recovery from heat shock; required for the arrest of secretion response; WSC2 has a paralog, WSC3, that arose from the whole genome duplication	Stress-activated PKC1-MPK1 signaling pathway sensor-transducer	Cellular Processes and Signaling	Cell Wall/Membrane/Envelope Biogenesis	381	Cell membrane	TRUE	1	FALSE	secreted	co-trans	542	27.701173188401835	20.842791995777304	4.282750329599062	996	34.94474082176909	34.61032870714818	26.67196533992205	317	16.940722488146438	16.768008477022903	12.848495269990593	300	124.41292650306366	123.41506081869619	70.6890577
GS115_001272-T1	ALG11	Alpha-1,2-mannosyltransferase; catalyzes sequential addition of the two terminal alpha 1,2-mannose residues to the Man5GlcNAc2-PP-dolichol intermediate during asparagine-linked glycosylation in the ER	Alpha-1,2-mannosyltransferase	Cellular Processes and Signaling	Cell Wall/Membrane/Envelope Biogenesis	603	Endoplasmic reticulum	FALSE	4	FALSE	membrane	co-trans	1240	63.37537777420346	34.595659303402265	4.808010916290269	1575	55.259002805508345	54.66730355002948	25.532624695593203	1170	62.525694987795994	61.82656955089468	32.48882660509681	45	18.66193897545955	18.514963541556327	0.1608851037769141
GS115_001273-T1	SLM1	Phosphoinositide PI4,5P(2) binding protein, forms a complex with Slm2p; acts downstream of Mss4p in a pathway regulating actin cytoskeleton organization in response to stress; phosphorylated by the TORC2 complex; protein abundance increases in response to DNA replication stress; SLM1 has a paralog, SLM2, that arose from the whole genome duplication	Phosphoinositide PI4,5P(2)-binding protein	Cellular Processes and Signaling	Signal Transduction Mechanisms	684	Cytoplasm	FALSE	0	FALSE	intracellular		4257	217.57176063289043	106.3261337310239	0.1452620382954825	7665	268.9271469868073	266.0136640769475	97.37342719674547	4246	226.90948796425798	224.35181649009715	98.12843907315734	632	262.0965651664541	260.45428940247257	69.68515631857912
GS115_001274-T1	MOB1	Component of the mitotic exit network; associates with and is required for the activation and Cdc15p-dependent phosphorylation of the Dbf2p kinase; required for cytokinesis and cell separation; component of the CCR4 transcriptional complex; relocalizes from cytoplasm to the nuclear periphery upon DNA replication stress	Mitotic exit network component	Cellular Processes and Signaling	Cell Cycle Control, Cell Division, Chromosome Partitioning	262	Cytoplasm	FALSE	0	FALSE	intracellular		1176	60.10439053424457	61.69254668059416	-0.177848716	1956	68.62641872	68.05491861	67.53005088	1114	59.53301215077329	59.01120056739324	65.56940526633292	50	20.73548775051061	20.61796941995827	17.02803739872973
GS115_001275-T1	YMC1	Putative mitochondrial inner membrane transporter; proposed role in oleate metabolism and glutamate biosynthesis; member of the mitochondrial carrier (MCF) family; localizes to vacuole in response to H2O2; YMC1 has a paralog, YMC2, that arose from the whole genome duplication	Putative transporter (isoform 1)	Metabolism	Energy Production and Conversion	294	Mitochondrion	FALSE	0	FALSE	intracellular		427	21.823617991600706	19.47725587759811	-0.056237003	725	25.43668383110702	25.212536623008837	22.20813567246349	408	21.803832098308348	21.601507445667426	20.522821224973065	45	18.66193897545955	18.525054777811153	11.954690451768249
GS115_001276-T1	GS115_001276-T1			Poorly Characterized	Function Unknown	123	Cytoplasm	FALSE	0	TRUE	intracellular		7	0.3577642293705034	0.6350736421334897	-0.743801883	0	0	0	0	0	0	0	0	57	23.638456035582095	23.562579661465367	450.75497828505416
GS115_001277-T1	LYS21	Homocitrate synthase isozyme; catalyzes the condensation of acetyl-CoA and alpha-ketoglutarate to form homocitrate, which is the first step in the lysine biosynthesis pathway; LYS21 has a paralog, LYS20, that arose from the whole genome duplication	Homocitrate synthase isozyme	Metabolism	Amino Acid Transport and Metabolism	445	Nucleus	FALSE	0	FALSE	intracellular		11581	609.9890868191956	401.0030536109711	-0.309584331	19185	673.1072817928111	693.169708	451.3346348564689	15556	831.3245395129526	852.3449044909354	577.3364423245284	2423	1004.8417363897441	1024.2736067438896	1122.4672913366835
GS115_001278-T1	RPS9A	Protein component of the small (40S) ribosomal subunit; homologous to mammalian ribosomal protein S9 and bacterial S4; RPS9A has a paralog, RPS9B, that arose from the whole genome duplication	40S ribosomal protein S9-B	Information Storage and Processing	Translation, Ribosomal Structure and Biogenesis	193	Cytoplasm	FALSE	0	FALSE	intracellular		65127	3328.5872808875397	4334.765315726285	-0.629225287	100697	3532.9624161944594	3509.669468064978	4399.463594576089	64023	3421.438094191165	3396.8227017296945	4509.509791621062	1902	788.7779540294237	786.2065644780097	996.4762521016746
GS115_001279-T1	RPL21B	Ribosomal 60S subunit protein L21B; homologous to mammalian ribosomal protein L21, no bacterial homolog; RPL21B has a paralog, RPL21A, that arose from the whole genome duplication	60S ribosomal protein L21-B	Information Storage and Processing	Translation, Ribosomal Structure and Biogenesis	158	Cytoplasm	FALSE	0	FALSE	intracellular		80313	4104.731221919034	6364.553945800297	-0.636953131	107768	3781.0490249803324	3762.2673393661075	6013.382222822632	60300	3222.4781262941015	3204.590515283129	5295.647954441543	1844	764.7247882388314	761.9939141219375	1542.1879682503948
GS115_001280-T1	RIM2	Mitochondrial pyrimidine nucleotide transporter; imports pyrimidine nucleoside triphosphates and exports pyrimidine nucleoside monophosphates; member of the mitochondrial carrier family	Pyrimidine nucleotide transporter	Metabolism	Energy Production and Conversion	365	Mitochondrion	FALSE	0	FALSE	intracellular		1164	59.49108042675228	44.87374021767538	1.3064726358896728	1359	47.68062527789577	47.22961328607184	33.772636919506255	1174	62.73945804758334	62.106331030709434	51.26297544783762	198	82.11253149202203	81.44007815704258	49.10610248270826
GS115_001281-T1	BEM3	Rho GTPase activating protein (RhoGAP); involved in control of the cytoskeleton organization; targets the essential Rho-GTPase Cdc42p, which controls establishment and maintenance of cell polarity, including bud-site assembly	GTPase-activating protein	Cellular Processes and Signaling	Signal Transduction Mechanisms	993	Cytoplasm	FALSE	0	FALSE	intracellular		978	49.98477376062176	20.880184893421866	-0.055252425	1803	63.25840130687717	62.56042277543482	13.428125238616015	1059	56.59377008	55.94683964657049	11.93736000381846	493	204.45190922003462	202.89666554102416	32.60167306205963
GS115_001282-T1	LIP5	Protein involved in biosynthesis of the coenzyme lipoic acid; has similarity to E. coli lipoic acid synthase	Coenzyme lipoic acid biosynthesis protein	Metabolism	Coenzyme Transport and Metabolism	417	Mitochondrion	FALSE	0	FALSE	intracellular		1572	80.34362408149019	57.42922042	1.499477586510386	3022	106.02711522428332	104.97901908538493	75.10712456391651	1224	65.41149629492506	64.72847281896625	50.57012207489486	186	77.13601443189947	76.50645564367834	53.925251680051396
GS115_001283-T1	BGL2	Endo-beta-1,3-glucanase; major protein of the cell wall, involved in cell wall maintenance; involved in incorporation of newly synthesized mannoprotein molecules into the cell wall	Endo-beta-1,3-glucanase	Metabolism	Carbohydrate Transport and Metabolism	311	Extracellular	TRUE	0	FALSE	secreted	co-trans	30927	1580.6534745345084	1339.4389667421653	3.7137389744243494	36511	1280.9913977345493	1269.4715480502339	1057.8416597075966	24055	1285.5176007960963	1273.3442139267945	1094.5261234573582	4560	1891.0764828465678	1876.5569407452056	1698.8990402413483
GS115_001284-T1	YMR310C	Putative methyltransferase; predicted to be involved in ribosome biogenesis; green fluorescent protein (GFP)-fusion protein localizes to the nucleus; not an essential gene; YMR310C has a paralog, YGR283C, that arose from the whole genome duplication	Putative methyltransferase	Metabolism	Nucleotide Transport and Metabolism	375	Nucleus	FALSE	0	FALSE	intracellular		1424	72.77946608908526	57.16717005411924	-0.306590266	2412	84.62521572500707	83.81837682192287	64.45972899239936	1488	79.51985824088926	78.71263284	63.069967484958376	50	20.73548775051061	20.56877028	10.250278390293852
GS115_001285-T1	BFR1	Component of mRNP complexes associated with polyribosomes; involved in localization of mRNAs to P bodies; implicated in secretion and nuclear segregation; multicopy suppressor of BFA (Brefeldin A) sensitivity	mRNP complexes component	Poorly Characterized	Function Unknown	446	Cytoplasm	FALSE	0	FALSE	intracellular		17168	877.4423271189718	604.0311607007362	-0.099400976	24761	868.7416942648839	860.0132136114871	567.1854674842499	17726	947.2909994475827	937.2713183	673.9088558	852	353.33271126870085	350.45608971565736	270.2051028304839
GS115_001286-T1	IDI1	Isopentenyl diphosphate:dimethylallyl diphosphate isomerase; catalyzes an essential activation step in the isoprenoid biosynthetic pathway; required for viability; isopentenyl diphosphate:dimethylallyl diphosphate isomerase is also known as IPP isomerase	Isopentenyl diphosphate:dimethylallyl diphosphate isomerase	Metabolism	Secondary Metabolites Biosynthesis, Transport and Catabolism	282	Cytoplasm	FALSE	0	FALSE	intracellular		3490	178.37102292900812	162.87265375634982	-0.549416644	5985	209.9842106609317	208.16994823657683	188.27949833114295	4097	218.94681398717967	216.95695428751668	202.00102853093233	273	113.21576311778793	112.44440772893331	68.19304621420216
GS115_001287-T1	MCA1	Ca2+-dependent cysteine protease; may cleave specific substrates during the stress response; regulates apoptosis upon H2O2 treatment; required for clearance of insoluble protein aggregates during normal growth; implicated in cell cycle dynamics and lifespan extension; undergoes autocatalytic processing; similar to mammalian metacaspases, but exists as a monomer due to an extra pair of anti-parallel beta-strands that block potential dimerization	Ca(2+)-dependent cysteine protease	Cellular Processes and Signaling	Post-Translational Modification, Protein Turnover and Chaperones	406	Nucleus	FALSE	0	FALSE	intracellular		1289	65.87972737979699	48.60458726629525	-0.070524425	2064	72.41560749	71.70739068101564	50.08668865090593	963	51.46345664380132	50.931313047703625	38.900443522840035	123	51.00929986625611	50.58726074510184	39.288553354413914
GS115_001289-T1	FLR1	Plasma membrane transporter of the major facilitator superfamily; member of the 12-spanner drug:H(+) antiporter DHA1 family; involved in efflux of fluconazole, diazaborine, benomyl, methotrexate, and other drugs; expression induced in cells treated with the mycotoxin patulin; relocalizes from nucleus to plasma membrane upon DNA replication stress	Major facilitator superfamily transporter	Cellular Processes and Signaling	Intracellular Trafficking, Secretion and Vesicular Transport	546	Lysosome/Vacuole	FALSE	12	FALSE	membrane	co-trans	112	5.724227669928054	3.4287241393933847	2.3534934004006693	11	0.3859358926098996	0.3818567956500391	0.23728278162556374	2	0.10688152989366838	0.10570145282094975	0.081992243	0	0	0	0
GS115_001291-T1	GEA2	Guanine nucleotide exchange factor for ADP ribosylation factors (ARFs); involved in vesicular transport between the Golgi and ER, Golgi organization, and actin cytoskeleton organization; GEA2 has a paralog, GEA1, that arose from the whole genome duplication	Guanine-nucleotide exchange factor	Cellular Processes and Signaling	Intracellular Trafficking, Secretion and Vesicular Transport	1532	Cytoplasm	FALSE	0	FALSE	intracellular		2704	138.19921088826302	43.16624134897996	0.06313659	4748	166.58396528289117	164.70592253187812	17.261839265130416	3069	164.00970762183414	162.1031986791877	13.032029761126987	681	282.4173431619545	280.00292121813646	19.18101483055657
GS115_001292-T1	PEX7	Peroxisomal signal receptor for peroxisomal matrix proteins; recognizes the N-terminal nonapeptide signal (PTS2); WD repeat protein; defects in human homolog cause lethal rhizomelic chondrodysplasia punctata (RCDP)	PTS2 peroxisomal membrane signal receptor	Cellular Processes and Signaling	Intracellular Trafficking, Secretion and Vesicular Transport	376	Cytoplasm	FALSE	0	FALSE	intracellular		166	8.484123153643367	5.869688233	-0.470353676	327	11.472821534857923	11.363309963890158	9.604625821367465	161	8.603963156440305	8.516604121735524	6.893795896123958	52	21.564907260531033	21.391910935399522	24.230458942475963
GS115_001293-T1	SPT21	Protein with a role in transcriptional silencing; required for normal transcription at several loci including HTA2-HTB2 and HHF2-HHT2, but not required at the other histone loci; functionally related to Spt10p; localizes to nuclear foci that become diffuse upon DNA replication stress	Uncharacterized protein	Information Storage and Processing	Transcription	616	Nucleus	FALSE	0	FALSE	intracellular		1128	57.6511501	30.894917584371186	-0.302342414	1262	44.277372406699385	43.80229302722995	21.106035674142554	875	46.76066932847991	46.23719753737244	25.273137567771748	96	39.81213648098037	39.498022173835636	19.098331434833437
GS115_001294-T1	SPO71	Meiosis-specific protein required for spore wall formation; localizes to prospore membrane (PSM) and is required for PSM closure during sporulation; mediates PSM size; interacts with Spo1p and Vps13p and recruits Vps13p to the PSM during sporulation; mutants exhibit reduction in PSM PtdIns-phosphate pools; dispensable for both nuclear divisions during meiosis; contains two PH domains	Meiosis-specific protein	Cellular Processes and Signaling	Signal Transduction Mechanisms	1091	Nucleus	FALSE	0	FALSE	intracellular		244	12.470638852343262	3.932075417425588	0.8440507560236845	367	12.876224780712104	12.732968191701495	1.9196783763852043	324	17.31480784277428	17.118298229888133	3.017345419942016	149	61.79175349652162	61.303691065311526	9.721503062331934
GS115_001295-T1	YNL134C	Protein of unknown function; similar to dehydrogenases from other model organisms; green fluorescent protein (GFP)-fusion protein localizes to both the cytoplasm and nucleus; protein abundance increases in response to DNA replication stress	Putative quinone oxidoreductase	Poorly Characterized	Function Unknown	413	Nucleus	FALSE	0	FALSE	intracellular		30	1.533275268730729	1.111750488704005	0.16114586747962845	64	2.245445193366688	2.2233196440894023	1.404209232185782	122	6.519773323513771	6.452082661	4.016140764442827	141	58.47407545643993	57.997566901041985	36.41604910665872
GS115_001296-T1	AOA65381.1	Hypothetical protein	Putative nitrilotriacetate monooxygenase	Metabolism	Energy Production and Conversion	486	Peroxisome	FALSE	0	FALSE	intracellular	co-trans	13	0.6644192831166491	0.368812892	2.395090365748659	137	4.806656117050567	4.756979194916235	3.419709317778214	116	6.199128733832766	6.1322257156287705	5.329634441932846	0	0	0	0
GS115_001297-T1	AOA66098.1	Hypothetical protein	Putative nitrilotriacetate monooxygenase	Metabolism	Energy Production and Conversion	493	Cytoplasm	FALSE	0	FALSE	intracellular	co-trans	433	22.130273045346854	13.059391106904833	2.115210016531109	739	25.927874967155976	25.659767967799926	15.179036378070737	625	33.40047809177136	33.038975088707865	24.40568645629757	113	46.86220231615398	46.47759113690228	46.888902657300754
GS115_001298-T1	STE5	Pheromone-responsive MAPK scaffold protein; couples activation of the G-protein-coupled pheromone receptor to MAPK activation; intramolecular interaction of PH and VWA domains blocks activation of assembled signaling cascade components (Ste11p, Ste7p and Fus3p) under basal conditions; Gbeta-gamma (Ste4p-Ste18p)-dependent docking at the plasma membrane and binding of PI(4,5)P2 by the PH domain relieves autoinhibition, resulting in pheromone-dependent pathway activation	Uncharacterized protein	Poorly Characterized	Function Unknown	830	Cytoplasm	FALSE	0	FALSE	intracellular		96	4.906480859938332	2.2936022226853887	-0.080640223	262	9.19229126	9.092038085940704	2.7144315195699638	62	3.3133274267037196	3.2755503959020102	0.5771893567300255	225	93.30969487729774	92.67733901578532	17.706543843582555
GS115_001299-T1	SLP1	Glycosylated integral ER membrane protein of unknown function; forms an ER-membrane associated protein complex with Emp65p; member of the SUN-like family of proteins; genetic interactions suggest a role in folding of ER membrane proteins; required for nuclear envelope localization of Mps3p	Uncharacterized vacuolar protein sorting-associated protein	Metabolism	Lipid Transport and Metabolism	660	Endoplasmic reticulum	TRUE	1	FALSE	secreted	co-trans	534	27.292299783406975	14.607912133712203	4.060842424937805	1103	38.69884450442901	38.280228443263866	13.001037374448046	971	51.890982763375995	51.30510626660706	27.761002750134804	437	181.22816293946275	179.87534977518067	73.56482176773953
GS115_001300-T1	CLB3	B-type cyclin involved in cell cycle progression; activates Cdc28p to promote the G2/M transition; may be involved in DNA replication and spindle assembly; accumulates during S phase and G2, then targeted for ubiquitin-mediated degradation; relative distribution to the nucleus increases upon DNA replication stress; CLB3 has a paralog, CLB4, that arose from the whole genome duplication	G1/S-specific cyclin (isoform 2)	Cellular Processes and Signaling	Cell Cycle Control, Cell Division, Chromosome Partitioning	516	Cytoplasm	FALSE	0	FALSE	intracellular		633	32.35210817021838	18.036135165008982	-0.290597206	666	23.36666404	23.122858031746187	14.818663657989285	925	49.432707575821624	48.89125730868176	33.938656237335266	492	204.03719946502443	202.3767049729433	129.86531961474014
GS115_001301-T1	AOA65859.1	Peroxisomal primary amine oxidase	Copper amine oxidase	Metabolism	Secondary Metabolites Biosynthesis, Transport and Catabolism	682	Cytoplasm	FALSE	0	FALSE	intracellular		19	0.971074337	0.42302769520838174	-0.523173161	3	0.10525524343906352	0.10411522980261242	0.034911261	35	1.8704267731391966	1.8493407464766536	1.0389739492834198	30	12.441292650306368	12.362765353075869	5.309949475454803
GS115_001302-T1	RTC1	Subunit of the SEA (Seh1-associated) complex; SEA is a coatomer-related complex that associates dynamically with the vacuole; null mutation suppresses cdc13-1 temperature sensitivity; has N-terminal WD-40 repeats and a C-terminal RING motif	SEA (Seh1-associated) complex subunit	Cellular Processes and Signaling	Intracellular Trafficking, Secretion and Vesicular Transport	1118	Cytoplasm	FALSE	0	FALSE	intracellular	co-trans	388	19.83036014225076	7.570489250150741	1.0427854434184114	832	29.190787513766946	28.86562814377079	4.549856532	304	16.245992543837595	16.06192463233887	3.530889177718734	342	141.83073621349257	140.7012650624196	23.04099407132225
GS115_001303-T1	GS115_001303-T1			Poorly Characterized	Function Unknown	102	Cytoplasm	FALSE	0	FALSE	intracellular		5	0.25554587812178814	0.634976115	-0.405268142	96	3.3681677900500326	3.3698831505569493	7.698363068149296	46	2.4582751875543725	2.4597512061288245	16.822862697529732	0	0	0	0
GS115_001304-T1	AOA66440.1	Hypothetical protein	Uncharacterized protein	Cellular Processes and Signaling	Cytoskeleton Cellular Processes and Signaling	630	Cytoplasm	FALSE	0	FALSE	intracellular		429	21.925836342849422	11.20062778689797	-0.185181764	707	24.805152370472634	24.53837985125014	9.611656416771556	383	20.467812974637496	20.237608900964773	9.480552303155267	57	23.638456035582095	23.449081063416486	8.164825901374245
GS115_001305-T1	SLD5	Subunit of the GINS complex (Sld5p, Psf1p, Psf2p, Psf3p); complex is localized to DNA replication origins and implicated in assembly of the DNA replication machinery	GINS complex subunit	Information Storage and Processing	Replication, Recombination and Repair	227	Cytoplasm	FALSE	0	FALSE	intracellular		284	14.515005877317567	15.88037102248041	-0.652557259	411	14.41996835	14.310407229921145	15.21414534050765	196	10.47438993	10.389046391589101	12.531342877330266	73	30.273812115745493	30.145998797860994	39.57932610461283
GS115_001306-T1	ATP16	Delta subunit of the central stalk of mitochondrial F1F0 ATP synthase; F1F0 ATP synthase is a large, evolutionarily conserved enzyme complex required for ATP synthesis; F1 translationally regulates ATP6 and ATP8 expression to achieve a balanced output of ATP synthase genes encoded in nucleus and mitochondria; phosphorylated	F1F0 ATP synthase central stalk subunit delta	Metabolism	Energy Production and Conversion	161	Mitochondrion	FALSE	0	FALSE	intracellular		16141	824.9532037527565	1248.1881552880504	-0.487296791	24593	862.8474006322964	858.4197987	1455.0159973106627	13797	737.3222339714713	733.1064466709163	1380.2321511378416	1508	625.3823105554001	622.9763583271242	1103.823423908165
GS115_001307-T1	AOA65612.1	Hypothetical protein	Uncharacterized protein	Poorly Characterized	Function Unknown	291	Nucleus	FALSE	0	FALSE	intracellular		500	25.554587812178813	22.3846645	-0.648599763	1590	55.78527902270366	55.29526565872152	49.4997382	608	32.49198508767519	32.192228427248835	29.09894586857718	187	77.55072418690969	76.99080316431753	77.96839586123015
GS115_001308-T1	YLR446W	Putative hexokinase; transcript is upregulated during sporulation and the unfolded protein response; YLR446W is not an essential gene	Putative hexokinase	Metabolism	Carbohydrate Transport and Metabolism	474	Plastid	FALSE	0	FALSE	intracellular		33	1.6866027956038017	1.1125981146141177	-0.903404529	85	2.9822318974401325	2.9516474492394225	2.2555349398236504	96	5.130313434896082	5.075265853593114	4.158179318331624	70	29.029682850714856	28.789789214700548	24.451772142436422
GS115_001309-T1	ALG13	Catalytic component of UDP-GlcNAc transferase; required for the second step of dolichyl-linked oligosaccharide synthesis; anchored to the ER membrane via interaction with Alg14p; similar to bacterial and human glycosyltransferases; protein abundance increases in response to DNA replication stress	UDP-N-acetylglucosamine transferase subunit	Metabolism	Carbohydrate Transport and Metabolism	193	Cytoplasm	FALSE	0	FALSE	intracellular		352	17.990429819773887	22.27244114977077	-0.902350833	560	19.647645441958524	19.518107809730058	25.44584290934011	339	18.11641931697679	17.986081500185346	26.705166553468285	36	14.92955118036764	14.880881346586932	59.01693688082882
GS115_001310-T1	AOA66669.1	Hypothetical protein	Uncharacterized protein	Poorly Characterized	Function Unknown	569	Endoplasmic reticulum	FALSE	5	FALSE	membrane	co-trans	17	0.8688559856140796	0.5141355720897143	2.9516563987628754	9	0.3157657303171905	0.3124118209202432	0.1783129346704215	85	4.542465020480906	4.491997018	3.2152145605353217	40	16.588390200408487	16.457267086687434	14.47568400146065
GS115_001311-T1	ADE1	N-succinyl-5-aminoimidazole-4-carboxamide ribotide synthetase; required for 'de novo' purine nucleotide biosynthesis; red pigment accumulates in mutant cells deprived of adenine; protein abundance increases in response to DNA replication stress	N-succinyl-5-aminoimidazole-4-carboxamide ribotide (SAICAR) synthetase	Metabolism	Nucleotide Transport and Metabolism	304	Cytoplasm	FALSE	0	FALSE	intracellular		4025	205.71443188803946	179.02283616180972	-0.363799325	8292	290.9254928655715	288.3279503476098	240.06683073105694	4304	230.00905233117436	227.84771169146845	204.0370577035361	449	186.2046799995853	184.7804282844756	191.7472315193776
GS115_001312-T1	KIN3	Nonessential serine/threonine protein kinase; possible role in DNA damage response; influences tolerance to high levels of ethanol	Serine/threonine protein kinase	Cellular Processes and Signaling	Signal Transduction Mechanisms	455	Cytoplasm	FALSE	0	FALSE	intracellular		438	22.38581892346864	14.570324444242502	-0.280829398	933	32.73438070954875	32.403290072106934	21.49411702670927	372	19.879964560222316	19.66833795355003	17.257175849935948	25	10.367743875255305	10.282385141053402	6.538371375784596
GS115_001313-T1	SEC6	Essential 88kDa subunit of the exocyst complex; the exocyst mediates polarized targeting and tethering of post-Golgi secretory vesicles to active sites of exocytosis at the plasma membrane prior to SNARE-mediated fusion; anchors the assembled complex to sites of secretion; interacts with SM-like protein and SNARE regulator Sec1p and may recruit it to sites of secretion; interacts with Sec9p and inhibits formation of the t-SNARE complex between Sec9p and Sso1p	Exocyst complex subunit	Cellular Processes and Signaling	Intracellular Trafficking, Secretion and Vesicular Transport	790	Cytoplasm	FALSE	0	FALSE	intracellular		845	43.18725340258219	19.556695567121075	-0.292781811	2197	77.08192327854086	76.24215530620269	26.78705108994036	1068	57.07473696321892	56.42280344417681	18.93157189075326	36	14.92955118036764	14.833302281808056	1.8047494392526042
GS115_001314-T1	AOA65700.1	Hypothetical protein	Uncharacterized protein	Poorly Characterized	Function Unknown	273	Golgi apparatus	FALSE	0	FALSE	intracellular		369	18.859285805387966	18.315700135109275	-0.353627755	442	15.50760586668869	15.37534337351322	15.245027379112118	225	12.024172113037693	11.91653470665164	10.510349625063409	169	70.08594859672587	69.63906675012586	51.78008748463935
GS115_001315-T1	AOA66247.1	COP9 signalosome complex subunit 2	Uncharacterized protein	Cellular Processes and Signaling	Signal Transduction Mechanisms	705	Nucleus	FALSE	0	FALSE	intracellular		534	27.292299783406975	12.705873538432218	-0.251763092	996	34.94474082176909	34.56675569584561	13.004948261195526	957	51.14281205412032	50.565067249758144	18.268922167924988	394	163.39564347402361	162.3912498434722	28.857737737998853
GS115_001316-T1	RTT105	Protein with a role in regulation of Ty1 transposition	Uncharacterized protein	Poorly Characterized	Function Unknown	173	Nucleus	FALSE	0	FALSE	intracellular		52	2.6576771324665964	3.8605793053009134	-0.117242492	2	0.070170162	0.069764452	0.21215972687581833	116	6.199128733832766	6.159461135447614	9.045991791324262	32	13.270712160326791	13.225361699812476	13.760797295148182
GS115_001317-T1	RRP40	Exosome non-catalytic core component; involved in 3'-5' RNA processing and degradation in both the nucleus and the cytoplasm; predicted to contain both S1 and KH RNA binding domains; has similarity to human hRrp40p (EXOSC3)	Exosome non-catalytic core component	Information Storage and Processing	Translation, Ribosomal Structure and Biogenesis	232	Cytoplasm	FALSE	0	FALSE	intracellular		1684	86.06785175141825	94.72149327728874	-0.330035113	2284	80.13432533827368	79.51579375625295	84.04634682993905	1490	79.62673977078293	78.96864319747559	84.16716664536742	193	80.03898271697096	79.69804271309657	81.62545985743279
GS115_001318-T1	FIG4	Phosphatidylinositol 3,5-bisphosphate (PtdIns[3,5]P) phosphatase; required for efficient mating and response to osmotic shock; physically associates with and regulated by Vac14p; contains a SAC1-like domain; homologous to human FIG4, which is associated with CMT4J, a form of Charcot-Marie-Tooth disorder	Phosphatidylinositol 3,5-bisphosphate (PtdIns[3,5]P) phosphatase	Metabolism	Lipid Transport and Metabolism	924	Cytoplasm	FALSE	0	FALSE	intracellular		242	12.368420501094546	4.827560215801346	-0.245414756	560	19.647645441958524	19.43048784	4.500732645663504	368	19.66620150043498	19.44110454796966	4.5355722478895055	799	331.35309425315955	328.92520340961147	34.69971199
GS115_001319-T1	PPM2	AdoMet-dependent tRNA methyltransferase; also involved in methoxycarbonylation; required for the synthesis of wybutosine (yW), a modified guanosine found at the 3'-position adjacent to the anticodon of phe-tRNA; similarity to Ppm1p	AdoMet-dependent tRNA methyltransferase	Information Storage and Processing	Translation, Ribosomal Structure and Biogenesis	666	Nucleus	FALSE	0	FALSE	intracellular		1019	52.080249961220424	26.18958599488065	-0.300734027	1424	49.96115555240882	49.420799191971334	18.31384379	934	49.91367446034313	49.350452430740965	18.639651568080566	109	45.20336329611313	44.869030776094135	18.278871914019568
GS115_001320-T1	ILV3	Dihydroxyacid dehydratase; catalyzes third step in the common pathway leading to biosynthesis of branched-chain amino acids	Dihydroxyacid dehydratase	Metabolism	Amino Acid Transport and Metabolism	608	Mitochondrion	FALSE	0	FALSE	intracellular		9825	502.14765050931373	252.77618305188918	3.3813398369941257	14500	508.7336766221403	503.27881369091943	225.3273980075818	10643	568.7700613291563	562.4109649	252.12833825832698	653	270.8054700216686	268.69386698008975	100.52901748342866
GS115_001321-T1	MLS1	Malate synthase, enzyme of the glyoxylate cycle; involved in utilization of non-fermentable carbon sources; expression is subject to carbon catabolite repression; localizes in peroxisomes during growth on oleic acid, otherwise cytosolic; can accept butyryl-CoA as acyl-CoA donor in addition to traditional substrate acetyl-CoA	Malate synthase	Metabolism	Energy Production and Conversion	427	Cytoplasm	FALSE	0	FALSE	intracellular		149	7.615267168029287	5.106874811260102	-0.786213079	383	13.437586079053775	13.304131103339325	9.650668732533456	248	13.253309706814878	13.11409620937464	8.450915089912028	297	123.16879723803302	122.17002561381047	110.19325527424778
GS115_001322-T1	DAS2	Putative protein of unknown function; non-essential gene identified in a screen for mutants with increased levels of rDNA transcription; weak similarity with uridine kinases and with phosphoribokinases	Uncharacterized uridine kinase	Cellular Processes and Signaling	Cytoskeleton Cellular Processes and Signaling	252	Cytoplasm	FALSE	0	FALSE	intracellular		618	31.585470535853016	32.42075610689697	-0.532089789	1139	39.96190742569778	39.63601884309941	36.44800986	653	34.896819510282725	34.59611860875956	33.04493834613017	107	44.37394378609271	44.151080582123235	34.186312879372124
GS115_001323-T1	FAL1	Nucleolar protein required for maturation of 18S rRNA; member of the eIF4A subfamily of DEAD-box ATP-dependent RNA helicases	RNA helicase	Information Storage and Processing	Translation, Ribosomal Structure and Biogenesis	396	Cytoplasm	FALSE	0	FALSE	intracellular		1585	81.00804336460685	57.984603166579504	-0.49333857	2492	87.43202221671542	86.58184808983343	58.97979709925633	1519	81.17652195424114	80.34007828288613	56.95986050459366	80	33.17678040081697	32.905377544588575	29.71523850318333
GS115_001324-T1	AOA66625.1	Hypothetical protein	Uncharacterized protein	Poorly Characterized	Function Unknown	188	Nucleus	FALSE	0	FALSE	intracellular		91	4.650934981816544	6.040939582750705	-0.65835051	222	7.788888014	7.738946313501601	10.922678640541683	242	12.932665117133874	12.841884277485594	16.894609029091587	4	1.658839020040849	1.6526622846148649	2.1124173681366276
GS115_001325-T1	SEC20	Membrane glycoprotein v-SNARE; involved in retrograde transport from the Golgi to the endoplasmic reticulum (ER); required for N- and O-glycosylation in the Golgi but not in the ER and for efficient nuclear fusion during mating; mediates Sey1p-independent homotypic ER fusion; interacts with the Dsl1p complex through Tip20p	v-SNARE	Cellular Processes and Signaling	Intracellular Trafficking, Secretion and Vesicular Transport	428	Endoplasmic reticulum	FALSE	2	FALSE	membrane		681	34.80534860018754	23.095819798107545	-0.066247591	996	34.94474082176909	34.59735641991708	23.68587022	854	45.63841326	45.15857432293338	34.70152434339157	211	87.50375830715478	86.78570106109294	98.39384112536241
GS115_001326-T1	SES1	Cytosolic seryl-tRNA synthetase; class II aminoacyl-tRNA synthetase that aminoacylates tRNA(Ser), displays tRNA-dependent amino acid recognition which enhances discrimination of the serine substrate, interacts with peroxin Pex21p	Serine--tRNA ligase	Information Storage and Processing	Translation, Ribosomal Structure and Biogenesis	460	Cytoplasm	FALSE	0	FALSE	intracellular		13381	683.8918790295295	457.5472504836314	-0.33315343	24652	864.9174204199313	856.1220771133247	544.3978842248996	15357	820.6898272885326	811.9395253672708	568.6446718873575	1010	418.85685256031434	415.3675329957499	263.51480095944936
GS115_001327-T1	GIP1	Meiosis-specific regulatory subunit of the Glc7p protein phosphatase; regulates spore wall formation and septin organization, required for expression of some late meiotic genes and for normal localization of Glc7p	Uncharacterized protein	Poorly Characterized	Function Unknown	427	Nucleus	FALSE	0	FALSE	intracellular		46	2.351022078720451	1.4984406851988998	0.33129289983037913	266	9.332631584930299	9.239944839394935	5.100609447	75	4.008057371012565	3.9659565149318468	4.029887203489985	19	7.879485345194032	7.815590864183162	9.218534737858754
GS115_001328-T1	ATP3	Gamma subunit of the F1 sector of mitochondrial F1F0 ATP synthase; F1F0 ATP synthase is a large, evolutionarily conserved enzyme complex required for ATP synthesis	F1F0 ATP synthase F1 sector subunit gamma	Metabolism	Energy Production and Conversion	289	Mitochondrion	FALSE	0	FALSE	intracellular		21654	1106.7180889698402	1041.277278876366	0.6206343733614196	36295	1273.4130202069368	1262.2698092122992	1155.8566790605016	24256	1296.259195	1284.3298654455048	1219.5427502282664	2845	1179.849253004054	1171.2383179739545	1119.7956516968673
GS115_001334-T1	YER077C	Putative protein of unknown function; green fluorescent protein (GFP)-fusion protein localizes to the mitochondrion; null mutation results in a decrease in plasma membrane electron transport	Mitochondrial ribosome-associated protein	Poorly Characterized	Function Unknown	389	Mitochondrion	FALSE	0	FALSE	intracellular		605	30.921051252736365	23.037670229140545	2.053620073616473	942	33.05014643986594	32.731218952304935	22.750773874758774	677	36.17939786900674	35.80864290815337	28.277553825892372	51	21.150197505520826	20.979446268142944	14.14745833231047
GS115_001335-T1	PCI8	Possible shared subunit of Cop9 signalosome (CSN) and eIF3; binds eIF3b subunit Prt1p, has possible dual functions in transcriptional and translational control, contains a PCI (Proteasome-COP9 signalosome (CSN)-eIF3) domain	Uncharacterized protein	Information Storage and Processing	Transcription	466	Cytoplasm	FALSE	0	FALSE	intracellular		503	25.707915339051887	16.153100496946955	-0.46553043	500	17.542540573177252	17.363226477756626	11.015609695061496	173	9.245252335802313	9.146393305794465	5.094413093053072	0	0	0	0
GS115_001336-T1	ICP55	Mitochondrial aminopeptidase; cleaves the N termini of at least 38 imported proteins after cleavage by the mitochondrial processing peptidase (MPP), thereby increasing their stability; member of the aminopeptidase P family	Aminopeptidase	Metabolism	Amino Acid Transport and Metabolism	501	Mitochondrion	FALSE	0	FALSE	intracellular		960	49.064808599383326	28.770201132033964	2.2807051588453406	2007	70.41575786073349	69.68520088350965	40.97080307038255	1478	78.98545059142094	78.12771611919953	56.14364309239378	185	76.72130467688926	76.09011472602135	72.85341266129727
GS115_001337-T1	RSM27	Mitochondrial ribosomal protein of the small subunit	37S ribosomal protein S27	Information Storage and Processing	Translation, Ribosomal Structure and Biogenesis	114	Mitochondrion	FALSE	0	FALSE	intracellular		1884	96.28968687628978	213.83824587006123	-0.649476876	4888	171.49587664338083	171.21211938082757	417.52439820272133	2484	132.74686012793612	132.4726805770082	296.7321585446527	117	48.52104133619483	48.364956150793475	125.61304268153974
GS115_001338-T1	GPI1	Membrane protein involved in the synthesis of GlcNAc-PI; N-acetylglucosaminyl phosphatidylinositol (GlcNAc-PI) is the first intermediate in the synthesis of glycosylphosphatidylinositol (GPI) anchors; human and mouse GPI1p are functional homologs	N-acetylglucosaminyl phosphatidylinositol synthesis protein	Metabolism	Carbohydrate Transport and Metabolism	622	Endoplasmic reticulum	FALSE	7	FALSE	membrane		237	12.112874622972758	6.208748495179886	0.6826858465895878	561	19.682730523104876	19.471517125954144	7.539709386397714	679	36.28627939890042	35.87962142574707	14.535629667357133	218	90.40672659222626	89.68900771178428	48.05164285320586
GS115_001339-T1	RPS0A	Ribosomal 40S subunit protein S0A; required for maturation of 18S rRNA along with Rps0Bp; deletion of either RPS0 gene reduces growth rate, deletion of both genes is lethal; homologous to human ribosomal protein SA and bacterial S2; RPS0A has a paralog, RPS0B, that arose from the whole genome duplication;	40S ribosomal protein S0-B	Information Storage and Processing	Translation, Ribosomal Structure and Biogenesis	263	Cytoplasm	FALSE	0	FALSE	intracellular		77728	3972.614003	3860.628797241583	-0.549102734	119292	4185.369500110922	4150.407756152303	3910.4671117290113	69363	3706.8117790072597	3674.2544962360776	3693.935323066952	2671	1107.6897556322767	1101.3746195881872	2141.126580377731
GS115_001340-T1	FRE8	Protein with sequence similarity to iron/copper reductases; involved in iron homeostasis; deletion mutant has iron deficiency/accumulation growth defects; expression increased in the absence of copper-responsive transcription factor Mac1p	Putative iron/copper reductase	Metabolism	Secondary Metabolites Biosynthesis, Transport and Catabolism	804	Endoplasmic reticulum	FALSE	8	FALSE	membrane	co-trans	247	12.623966379216334	5.977420279865177	1.8979870028960903	841	29.506553244084138	29.184625435877773	7.1419269477122045	181	9.672778455376987	9.562559262285431	1.2989256699434517	143	59.30349496646035	58.913799270585116	5.538596891996565
GS115_001341-T1	AMA1	Activator of meiotic anaphase promoting complex (APC/C); Cdc20p family member; required for initiation of spore wall assembly; required for Clb1p degradation during meiosis; prevents premature assembly of the meiosis I spindle, required for DSB induced prophase I arrest	Meiotic anaphase promoting complex activator	Cellular Processes and Signaling	Cell Cycle Control, Cell Division, Chromosome Partitioning	317	Cytoplasm	FALSE	0	FALSE	intracellular		5	0.25554587812178814	0.1972481224645235	0.32494801569171927	0	0	0	0	0	0	0	0	0	0	0	0
GS115_001342-T1	AMA1	Activator of meiotic anaphase promoting complex (APC/C); Cdc20p family member; required for initiation of spore wall assembly; required for Clb1p degradation during meiosis; prevents premature assembly of the meiosis I spindle, required for DSB induced prophase I arrest	Meiotic anaphase promoting complex activator	Cellular Processes and Signaling	Cell Cycle Control, Cell Division, Chromosome Partitioning	163	Mitochondrion	FALSE	0	FALSE	intracellular		2	0.10221835124871526	0.13373537564471855		0	0	0	0	0	0	0	0	0	0	0	0
GS115_001343-T1	MTC6	Protein of unknown function; mtc6 is synthetically sick with cdc13-1	Uncharacterized maintenance of telomere capping protein 6	Cellular Processes and Signaling	Intracellular Trafficking, Secretion and Vesicular Transport	528	Cell membrane	TRUE	1	FALSE	secreted	co-trans	304	15.53718938980472	9.632657339502366	3.548475506108255	426	14.94624456834702	14.78955406486982	6.557847201	109	5.825043379204926	5.761009873746006	4.100481311130086	101	41.88568525603143	41.54046015707581	20.97530776611128
GS115_001344-T1	SMI1	Protein involved in the regulation of cell wall synthesis; proposed to be involved in coordinating cell cycle progression with cell wall integrity	Cell wall synthesis regulation protein (isoform 2)	Metabolism	Carbohydrate Transport and Metabolism	349	Mitochondrion	FALSE	0	FALSE	intracellular		605	30.921051252736365	23.399868166293285	0.9400469845068613	772	27.085682644985678	26.832485447012438	20.55448643700807	590	31.530051318632168	31.217342939167583	27.56173879473032	96	39.81213648098037	39.49051003629352	15.076714808064303
GS115_001345-T1	PHB2	Subunit of the prohibitin complex (Phb1p-Phb2p); prohibitin is a 1.2 MDa ring-shaped inner mitochondrial membrane chaperone that stabilizes newly synthesized proteins; determinant of replicative life span; involved in mitochondrial segregation; prohibitin deficiency induces a mitochondrial unfolded protein response (mtUPR)	Prohibitin complex (PHB1-PHB2) subunit	Cellular Processes and Signaling	Post-Translational Modification, Protein Turnover and Chaperones	303	Mitochondrion	FALSE	1	FALSE	intracellular		5109	261.11677826484316	225.74335129013517	0.67670897	10916	382.98874579360574	379.5743670643265	337.8078452304139	6703	358.21344743862954	354.85229964516327	340.86503918179113	676	280.3437943869035	278.20043297964287	207.2289241200673
GS115_001346-T1	NAS6	Assembly chaperone for the 19S proteasome regulatory particle base; proteasome-interacting protein involved in the assembly of the base subcomplex of the 19S proteasomal regulatory particle (RP); ortholog of human oncoprotein gankyrin, which interacts with the Rb tumor suppressor and CDK4/6	Proteasome-interacting protein	Cellular Processes and Signaling	Post-Translational Modification, Protein Turnover and Chaperones	229	Cytoplasm	FALSE	0	FALSE	intracellular		741	37.87189914	42.02225817	-0.732688576	1111	38.97952515359985	38.68165386644089	40.75827333634056	1064	56.86097390343158	56.395357040354206	58.23545902214462	225	93.30969487729774	92.90779381053939	93.72024608395216
GS115_001347-T1	GAP1	General amino acid permease; Gap1p senses the presence of amino acid substrates to regulate localization to the plasma membrane when needed; essential for invasive growth	Tryptophan and tyrosine permease	Metabolism	Amino Acid Transport and Metabolism	576	Cell membrane	FALSE	12	FALSE	membrane	co-trans	3225	164.82709138855336	88.01718614	4.508247317597356	4325	151.74297595798322	150.1293723801302	75.43255188497417	1969	105.22486618031651	104.05323931969849	53.502330570435106	280	116.11873140285942	115.19248898419362	71.80051378181136
GS115_001348-T1	ZPR1	Essential protein with two zinc fingers; present in the nucleus of growing cells but relocates to the cytoplasm in starved cells via a process mediated by Cpr1p; binds to translation elongation factor eEF-1 (Tef1p); relative distribution to the nucleus increases upon DNA replication stress	Zinc finger protein	Poorly Characterized	Function Unknown	472	Cytoplasm	FALSE	0	FALSE	intracellular		7310	373.6080738140543	234.39740467559565	-0.174910875	10933	383.5851921730938	379.65536518391565	242.17942019699314	6413	342.7156256040476	339.04272973051576	231.77104759477743	774	320.98535037790424	318.3900636887514	252.27281752627113
GS115_001349-T1	XP_002490614.1	Hypothetical protein	Uncharacterized protein	Poorly Characterized	Function Unknown	92	Mitochondrion	FALSE	0	FALSE	intracellular		7	0.3577642293705034	0.9341164964421439	1.1089766093007272	0	0	0	0	0	0	0	0	338	140.17189719345174	140.9940253316098	297.6540678727364
GS115_001350-T1	CMC1	Copper-binding protein of the mitochondrial intermembrane space; evolutionarily conserved; may be involved in delivering copper from the matrix to the cytochrome c oxidase complex; contains a twin CX9C motif	Copper-binding protein	Poorly Characterized	Function Unknown	121	Mitochondrion	FALSE	0	FALSE	intracellular		770	39.354065230755374	80.72414935797639	-0.467582758	1357	47.61045511560306	47.49528185729101	111.5999958709699	983	52.53227194273801	52.38885678549033	116.87360889414722	57	23.638456035582095	23.553524813006554	63.85699431440111
GS115_001351-T1	SPC24	Component of the kinetochore-associated Ndc80 complex; involved in chromosome segregation, spindle checkpoint activity, and kinetochore clustering; evolutionarily conserved; other members include Ndc80p, Nuf2p, Spc24p, and Spc25p	Kinetochore associated NDC80 complex component	Cellular Processes and Signaling	Cell Cycle Control, Cell Division, Chromosome Partitioning	194	Nucleus	FALSE	0	FALSE	intracellular		425	21.721399640351994	27.597863223333892	-0.226416791	467	16.384732895347554	16.276088289875357	19.42324134	600	32.06445896810052	31.83243865671002	40.303763582813474	181	75.06246565684842	74.80927746893498	80.36300516783766
GS115_001352-T1	MRPL31	Mitochondrial ribosomal protein of the large subunit	54S ribosomal protein L31	Information Storage and Processing	Translation, Ribosomal Structure and Biogenesis	110	Mitochondrion	FALSE	0	FALSE	intracellular		1707	87.24336279077848	192.86283275005397	-0.725649538	5357	187.95077970102108	187.73035655080525	444.74595056220943	2856	152.62682468815845	152.38008520071412	344.34681092148753	294	121.9246679730024	121.58645378354937	219.82288447353392
GS115_001353-T1	XP_002490618.1	Hypothetical protein	Uncharacterized protein	Poorly Characterized	Function Unknown	95	Nucleus	FALSE	0	FALSE	intracellular		422	21.56807211347892	54.236560993901215	-0.409649658	651	22.840387826276782	22.871481083342015	70.73704273890364	199	10.634712224420003	10.655655543917746	39.736598771912305	41	17.00309996	17.156384673608912	39.124678085647616
GS115_001354-T1	AOA66578.1	Hypothetical protein	Uncharacterized protein	Poorly Characterized	Function Unknown	334	Nucleus	FALSE	0	FALSE	intracellular		154	7.870813046151075	6.847618282678988	-0.230774373	488	17.1215196	16.963443783981628	14.690238485448747	264	14.108361945964226	13.970905413447976	11.39576224126898	192	79.62427296196074	78.98313753343531	42.43369719384732
GS115_001355-T1	SHH3	Putative mitochondrial inner membrane protein of unknown function; although similar to paralogous Sdh3p, Shh3p is not a stoichiometric subunit of either succinate dehydrogenase or of the TIM22 translocase; SHH3 has a paralog, SDH3, that arose from the whole genome duplication	Putative mitochondrial inner membrane protein	Metabolism	Energy Production and Conversion	175	Mitochondrion	FALSE	3	TRUE	intracellular		4272	218.3383982672558	307.3166159085553	0.04315218	6773	237.63125460425906	236.2360291664619	334.93483720910655	5191	277.4110108390163	275.6075909	389.47085268091365	667	276.61140659181154	275.6797109334612	381.52296320329606
GS115_001356-T1	AIM9	Putative protein of unknown function; the authentic, non-tagged protein is detected in highly purified mitochondria in high-throughput studies; null mutant displays elevated frequency of mitochondrial genome loss	Uncharacterized altered inheritance of mitochondria protein 9	Poorly Characterized	Function Unknown	614	Mitochondrion	FALSE	0	FALSE	intracellular		4295	219.51390930661603	114.65523710484051	3.8490909239124815	7072	248.12169386701905	245.45846352538814	106.76583248843879	4910	262.3941558889559	259.4559671013884	122.79841344044162	222	92.06556561226711	91.33964902021377	56.11057521351133
GS115_001357-T1	AOA66200.1	Hypothetical protein	Uncharacterized protein	Poorly Characterized	Function Unknown	224	Cytoplasm	FALSE	0	FALSE	intracellular		547	27.956719066523622	32.780783261926175	-0.039475344	638	22.384281771374173	22.21616502531285	28.85234252562269	566	30.247472959908148	30.00271532094529	36.62676361402676	170	70.50065835173608	70.20348945887663	65.47437516332879
GS115_001358-T1	CYS3	Cystathionine gamma-lyase; catalyzes one of the two reactions involved in the transsulfuration pathway that yields cysteine from homocysteine with the intermediary formation of cystathionine; protein abundance increases in response to DNA replication stress	Cystathionine gamma-lyase	Metabolism	Amino Acid Transport and Metabolism	394	Cytoplasm	FALSE	0	FALSE	intracellular		10417	532.4042824789334	392.67676942687376	-0.348773451	17311	607.3578397245428	601.4624539	430.34352988159645	9945	531.4684074	526.0051437081936	414.55160176778344	414	171.68983857422788	170.28439988326437	115.94897237739302
GS115_001359-T1	GS115_001359-T1			Poorly Characterized	Function Unknown	105	Cytoplasm	FALSE	0	FALSE	intracellular		12	0.6133101074922915	1.450287445539208	-0.629411083	33	1.1578076778296986	1.157245797483103	2.569015437967062	0	0	0	0	45	18.66193897545955	18.61514820472906	33.20245005
GS115_001360-T1	RPS15	Protein component of the small (40S) ribosomal subunit; homologous to mammalian ribosomal protein S15 and bacterial S19	40S ribosomal protein S15	Information Storage and Processing	Translation, Ribosomal Structure and Biogenesis	144	Cytoplasm	FALSE	0	FALSE	intracellular		62030	3170.302163978904	5345.382479588262	-0.67241524	67257	2359.717302660365	2349.8953732940404	4127.218121008734	40024	2138.9131762320917	2129.011481796868	3916.5967243957493	1594	661.0473494862782	658.3159041	1797.0966751152314
GS115_001361-T1	DEP1	Component of the Rpd3L histone deacetylase complex; required for diauxic shift-induced histone H2B deposition onto rDNA genes; transcriptional modulator involved in regulation of structural phospholipid biosynthesis genes and metabolically unrelated genes, as well as maintenance of telomeres, mating efficiency, and sporulation	Structural phospholipid-related genes transcriptional regulator	Information Storage and Processing	Transcription	507	Nucleus	FALSE	0	FALSE	intracellular		673	34.396475195192686	21.771082850909696	-0.027223206	2952	103.5711595440385	102.49346701152874	67.83272254909275	1095	58.51763761678344	57.88024266711465	41.247343839664296	31	12.856002405316579	12.751324129256018	8.295449675609435
GS115_001362-T1	NOP12	Nucleolar protein involved in pre-25S rRNA processing; also involved in biogenesis of large 60S ribosomal subunit; contains an RNA recognition motif (RRM); binds to Ebp2; similar to Nop13p and Nsr1p	60S ribosomal subunit biogenesis-associated protein	Information Storage and Processing	RNA Processing and Modification	445	Nucleus	FALSE	0	FALSE	intracellular		3581	183.02195791082468	121.73966329264323	-0.08960153	6702	235.1402138428679	232.78046148585935	148.78237400287819	3270	174.75130137614778	172.90371485329527	116.99097646980233	226	93.72440463230797	92.95923333102029	54.93895111057784
GS115_001363-T1	LAP3	Cysteine aminopeptidase with homocysteine-thiolactonase activity; protects cells against homocysteine toxicity; has bleomycin hydrolase activity in vitro; transcription is regulated by galactose via Gal4p; orthologous to human BLMH	Cysteine aminopeptidase	Metabolism	Amino Acid Transport and Metabolism	517	Cytoplasm	FALSE	0	FALSE	intracellular	co-trans	485	24.78795017781345	14.472651662520315	2.9107287305055802	742	26.033130210595044	25.76133614688314	15.908542557834991	498	26.613500943523427	26.32192896505595	14.279205913548713	395	163.81035322903384	162.47640591229035	113.37005682960918
GS115_001364-T1	RRT8	Protein involved in spore wall assembly; shares similarity with Lds1p and Lds2p and a strain mutant for all 3 genes exhibits reduced dityrosine fluorescence relative to the single mutants; identified in a screen for mutants with increased levels of rDNA transcription; green fluorescent protein (GFP)-fusion protein localizes to lipid particles; protein abundance increases in response to DNA replication stress	Uncharacterized protein	Poorly Characterized	Function Unknown	322	Endoplasmic reticulum	FALSE	6	FALSE	membrane	co-trans	17	0.8688559856140796	0.686584159	3.7998548180024523	18	0.631531461	0.6257769153208884	0.6302191870740133	53	2.832360542182212	2.805148089017604	2.1158209995294266	0	0	0	0
GS115_001365-T1	GSH2	Glutathione synthetase; catalyzes the ATP-dependent synthesis of glutathione (GSH) from gamma-glutamylcysteine and glycine; induced by oxidative stress and heat shock	Glutathione synthetase	Metabolism	Secondary Metabolites Biosynthesis, Transport and Catabolism	494	Cytoplasm	FALSE	0	FALSE	intracellular		903	46.15158558879494	26.64329248	0.008842663	1515	53.15389793672707	52.60423571	30.423458279948225	1235	65.99934470934022	65.28525949879264	42.1172916	181	75.06246565684842	74.44675548672367	34.76382200517736
GS115_001366-T1	STT3	Subunit of the oligosaccharyltransferase complex of the ER lumen; complex catalyzes asparagine-linked glycosylation of newly synthesized proteins; forms a subcomplex with Ost3p and Ost4p and is directly involved in catalysis	ER oligosaccharyltransferase complex subunit	Cellular Processes and Signaling	Post-Translational Modification, Protein Turnover and Chaperones	742	Endoplasmic reticulum	FALSE	13	FALSE	membrane	co-trans	4526	231.32012887584264	101.07459898461681	5.113684278249239	8584	301.1703366	297.9106278084021	85.39790270162665	5921	316.4227692502052	312.8515937800702	98.41947305052793	1068	442.9100183509066	440.2854012789267	112.31899767232763
GS115_001367-T1	KIP3	Kinesin-related antiparallel sliding motor protein; involved in mitotic spindle positioning; sliding activity promotes bipolar spindle assembly and maintenance of genome stability; inhibits spindle elongation, destabilizing late anaphase spindle microtubules that polymerize beyond the midzone	Kinesin-related motor protein (isoform 1)	Cellular Processes and Signaling	Cytoskeleton Cellular Processes and Signaling	852	Cytoplasm	FALSE	0	FALSE	intracellular		651	33.27207333145682	14.630419625016629	-0.098606051	1348	47.29468938528587	46.77746248122658	12.605474393141915	632	33.77456344639921	33.38927061053267	13.05110081829955	93	38.568007215949734	38.30074743	0.23416871438883702
GS115_001368-T1	GAL83	One of three possible beta-subunits of the Snf1 kinase complex; allows nuclear localization of the Snf1 kinase complex in the presence of a nonfermentable carbon source; contains glycogen-binding domain; GAL83 has a paralog, SIP2, that arose from the whole genome duplication	Snf1 kinase complex subunit	Metabolism	Carbohydrate Transport and Metabolism	377	Nucleus	FALSE	0	FALSE	intracellular		1757	89.79882157199636	68.53768787	-0.01434096	2624	92.06325292803422	91.18370467231196	67.39113583426723	2112	112.86689556771381	111.71998006619383	92.39748097132386	438	181.64287269447294	180.18572481488806	280.4829237093586
GS115_001369-T1	MDM34	Mitochondrial component of the ERMES complex; links the ER to mitochondria and may promote inter-organellar calcium and phospholipid exchange as well as coordinating mitochondrial DNA replication and growth; required for mitophagy; ERMES complex is often co-localized with peroxisomes and with concentrated areas of pyruvate dehydrogenase	ERMES complex subunit	Cellular Processes and Signaling	Cell Wall/Membrane/Envelope Biogenesis	489	Nucleus	FALSE	0	FALSE	intracellular		1406	71.85950092784682	44.540156512263245	-0.097201139	2527	88.66000005683783	87.74363328444934	58.18030542731241	2431	129.9144995857539	128.51067285040057	91.64789015081332	1387	575.2024301991644	570.4883667994361	399.99547565482743
GS115_001370-T1	VAM7	Vacuolar SNARE protein; functions with Vam3p in vacuolar protein trafficking; has an N-terminal PX domain (phosphoinositide-binding module) that binds PtdIns-3-P and mediates membrane binding; SNAP-25 homolog; protein abundance increases in response to DNA replication stress	SNARE	Cellular Processes and Signaling	Intracellular Trafficking, Secretion and Vesicular Transport	318	Nucleus	FALSE	0	FALSE	intracellular		527	26.93453555403647	22.90808495523012	-0.545061731	1084	38.03222796264828	37.686933490535964	29.54450870659932	685	36.606923988581414	36.256501442029275	30.534862501537944	190	78.79485345194033	78.18502256	50.900927662365895
GS115_001371-T1	SKI8	Ski complex component and WD-repeat protein; mediates 3'-5' RNA degradation by the cytoplasmic exosome; also required for meiotic double-strand break recombination; null mutants have superkiller phenotype	Ski complex component	Information Storage and Processing	RNA Processing and Modification	361	Cytoplasm	FALSE	0	FALSE	intracellular		1672	85.45454164392596	63.389109926472464	-0.545046595	3366	118.09638313862926	116.98164791814875	85.43273316159184	2341	125.10483074053884	123.8492776595654	92.79004590205209	45	18.66193897545955	18.51078952010485	9.665826996624352
GS115_001372-T1	LAS1	Protein required for pre-rRNA processing at both ends of ITS2; functions with Grc3p in a conserved mechanism to modulate rRNA processing and ribosome biogenesis; may coordinate the action of the Rat1p-Rai1p exoRNAse; required for the G1/S cell cycle transition; human ortholog is Las1L; mutants require the SSD1-v allele for viability	Pre-rRNA processing protein	Poorly Characterized	Function Unknown	421	Nucleus	FALSE	0	FALSE	intracellular		390	19.932578493499474	13.96321127476851	-0.560931863	805	28.243490322815376	27.963849021498458	17.697307874099465	489	26.132534059001916	25.85862893650091	20.248907125905912	109	45.20336329611313	44.83301151034849	37.28033119746779
GS115_001373-T1	VPS35	Endosomal subunit of membrane-associated retromer complex; required for retrograde transport; receptor that recognizes retrieval signals on cargo proteins, forms subcomplex with Vps26p and Vps29p that selects cargo proteins for retrieval; interacts with Ypt7p	Vacuolar protein sorting-associated protein	Cellular Processes and Signaling	Intracellular Trafficking, Secretion and Vesicular Transport	843	Cytoplasm	FALSE	0	FALSE	intracellular		2375	121.38429210784938	48.965047133428676	0.30848773277447167	3754	131.70939462341482	130.26950340942778	31.022089989249906	2725	145.62608448012315	143.96848175379205	42.54637492444886	603	250.06998227115798	248.3521828819754	65.55204027
GS115_001374-T1	TSR1	Protein required for processing of 20S pre-rRNA in the cytoplasm; associates with pre-40S ribosomal particles; inhibits the premature association of 60S subunits with assembling 40S subunits in the cytoplasm; similar to Bms1p; relocalizes from nucleus to cytoplasm upon DNA replication stress	20S pre-rRNA processing protein	Poorly Characterized	Function Unknown	767	Nucleus	FALSE	0	FALSE	intracellular		5009	256.00586070240735	117.10097317641063	-0.253774861	6912	242.50808088360233	239.87378564405526	71.33431888700626	5149	275.16649871124923	272.04450525075674	84.28364799962745	225	93.30969487729774	92.72951919	19.912584123132522
GS115_001375-T1	REH1	Cytoplasmic 60S subunit biogenesis factor; associates with pre-60S particles; similar to Rei1p and shares partially redundant function in cytoplasmic 60S subunit maturation; contains dispersed C2H2 zinc finger domains	60S subunit biogenesis factor	Poorly Characterized	Function Unknown	433	Plastid	FALSE	0	FALSE	intracellular		587	30.00108609149793	21.75332226659117	-0.114032753	830	29.120617351474237	28.830383314752854	20.5748059	906	48.417333041831775	47.907082994831825	39.31778028444904	38	15.758970690388065	15.62959976823605	9.976334924810175
GS115_001376-T1	VAC14	Enzyme regulator; involved in synthesis of phosphatidylinositol 3,5-bisphosphate, in control of trafficking of some proteins to the vacuole lumen via the MVB, and in maintenance of vacuole size and acidity; binds negative (Fig4p) and positive (Fab1p) regulators of PtdIns(3,5)P(2) to control endolysosome function; similar to mammalian Vac14p	PtdIns(3,5)P(2) sythesis regulation protein	Information Storage and Processing	Replication, Recombination and Repair	815	Cytoplasm	FALSE	0	FALSE	intracellular		1365	69.76402472724817	31.289967106292032	0.067018884	2421	84.94098145532425	84.01393958998244	19.336579126967315	1414	75.56524163482355	74.70402213043559	22.653809855656124	425	176.2516458793402	175.07746341481683	72.41332375545412
GS115_001377-T1	AOA65758.1			Poorly Characterized	Function Unknown	117	Plastid	FALSE	0	FALSE	intracellular		0	0	0	-0.481151226	0	0	0	0	0	0	0	0	0	0	0	0
GS115_001378-T1	CCW14	Covalently linked cell wall glycoprotein; present in the inner layer of the cell wall	Cell wall glycoprotein	Cellular Processes and Signaling	Cell Wall/Membrane/Envelope Biogenesis	233	Cell membrane	TRUE	0	TRUE	secreted	post-trans	18106	932.4648559925805	981.1830826448117	0.21906570955636806	23767	833.8671236054074	835.2389375692483	892.6786632922946	14472	773.3947503105843	774.3439913671905	856.5132184556426	2489	1032.2125802204182	1034.5389929897983	1214.3107875535336
GS115_001379-T1	STE23	Metalloprotease; involved in N-terminal processing of pro-a-factor to the mature form; expressed in both haploids and diploids; member of the insulin-degrading enzyme family; homolog Axl1p is also involved in processing of pro-a-factor	Pro-a-factor processing enzyme	Cellular Processes and Signaling	Post-Translational Modification, Protein Turnover and Chaperones	1055	Cytoplasm	FALSE	0	FALSE	intracellular	co-trans	1940	99.15180071	38.458614712886956	1.3508051049297378	4020	141.0420262083451	139.48288304257488	24.810407558245583	2306	123.23440396739963	121.82756303966791	21.670699593642418	474	196.57242387484058	195.03864790457936	22.657104342250875
GS115_001380-T1	AOA66045.1	Hypothetical protein	Uncharacterized protein	Poorly Characterized	Function Unknown	853	Endoplasmic reticulum	FALSE	1	FALSE	membrane	co-trans	160	8.1774681	3.6572131517339157	4.105635757885149	414	14.525223594590765	14.36638151583332	1.859267662	149	7.9626739770782935	7.871816883402608	0.8494127229623943	538	223.1138481954942	221.5663082231084	46.267826596991725
GS115_001381-T1	RAD50	Subunit of MRX complex with Mre11p and Xrs2p; complex is involved in processing double-strand DNA breaks in vegetative cells, initiation of meiotic DSBs, telomere maintenance, and nonhomologous end joining; forms nuclear foci upon DNA replication stress	DNA repair protein	Information Storage and Processing	Replication, Recombination and Repair	1206	Cytoplasm	FALSE	0	FALSE	intracellular	co-trans	358	18.29708487352003	5.637064612223557	1.1197829766042822	1349	47.32977446643223	46.798421854967536	6.940242024073438	577	30.835321374323325	30.478753016443957	5.360390282200646	199	82.52724124703224	81.85525438623817	9.352037354964313
GS115_001382-T1	YNL247W	Cysteinyl-tRNA synthetase; may interact with ribosomes, based on co-purification experiments	Putative cysteinyl-tRNA synthetase	Information Storage and Processing	Translation, Ribosomal Structure and Biogenesis	761	Mitochondrion	FALSE	0	FALSE	intracellular		4301	219.82056436036217	102.20664651835162	1.8715312766061882	5284	185.38956877733722	183.38147166601885	60.158879150461395	4545	242.8882766833614	240.14019842857957	89.27603185	312	129.38944356318623	128.5934197877726	43.20822866714504
GS115_001383-T1	SNG1	Protein involved in resistance to nitrosoguanidine and 6-azauracil; expression is regulated by transcription factors involved in multidrug resistance; SNG1 has a paralog, YJR015W, that arose from the whole genome duplication	Uncharacterized protein	Poorly Characterized	Function Unknown	631	Endoplasmic reticulum	FALSE	6	FALSE	membrane	co-trans	834	42.62505247071426	22.741612548947206	3.862010468375893	805	28.243490322815376	27.939673594949507	10.133417021133617	493	26.346297118789252	26.049802411521476	9.624289987529057	105	43.54452427607229	43.19526806347142	25.02728530928513
GS115_001384-T1	SUT2	Putative transcription factor of the Zn2Cys6 family; regulates sterol uptake under anaerobic conditions along with SUT1; multicopy suppressor of mutations that cause low activity of the cAMP/protein kinase A pathway; positively regulates mating along with SUT1 by repressing the expression of genes (PRR2, NCE102 and RHO5) which function as mating inhibitors; SUT2 has a paralog, SUT1, that arose from the whole genome duplication	Putative transcription factor	Information Storage and Processing	Transcription	330	Nucleus	FALSE	0	FALSE	intracellular	co-trans	0	0	0	1.0516135490300822	17	0.5964463794880265	0.5909696261980633	0.4229991151144929	4	0.21376305978733676	0.2116881877288075	0.20760193897656512	1194	495.1634474821934	491.1907287890976	361.2891758424584
GS115_001385-T1	POP1	Subunit of both RNase MRP and nuclear RNase P; RNase MRP cleaves pre-rRNA, while nuclear RNase P cleaves tRNA precursors to generate mature 5' ends and facilitates turnover of nuclear RNAs; binds to the RPR1 RNA subunit in RNase P	Ribonucleases P/MRP protein subunit	Information Storage and Processing	RNA Processing and Modification	821	Nucleus	FALSE	0	FALSE	intracellular		1265	64.65310716	25.186869502273368	-0.0184499	1441	50.55760193189684	50.00641253646038	15.159159688559193	964	51.51689740874816	50.929412451286176	16.16188057962863	310	128.5600240531658	127.69749956407492	40.67143785641603
GS115_001386-T1	AOA65478.1	Hypothetical protein	Putative uric acid-xanthine permease	Metabolism	Inorganic Ion Transport and Metabolism	576	Lysosome/Vacuole	FALSE	12	FALSE	membrane	co-trans	327	16.712700429164943	8.740194379	4.2771395359051585	813	28.524170971986212	28.220850808103087	11.348502398007378	105	5.611280319	5.548801487337908	2.224251610735345	115	47.69162182617441	47.31120083	23.370854403491634
GS115_001387-T1	JJJ1	Co-chaperone that stimulates the ATPase activity of Ssa1p; required for a late step of ribosome biogenesis; associated with the cytosolic large ribosomal subunit; contains a J-domain; mutation causes defects in fluid-phase endocytosis	Co-chaperone	Cellular Processes and Signaling	Post-Translational Modification, Protein Turnover and Chaperones	552	Nucleus	FALSE	0	FALSE	intracellular		1095	55.964547308671605	32.44754343576887	-0.158797563	1615	56.662406051362524	56.062913223190606	31.22470346736895	1050	56.112803194175896	55.492293976624836	32.81000166413266	163	67.59769006666458	67.06757230688044	41.88031970721639
GS115_001388-T1	GUD1	Guanine deaminase; a catabolic enzyme of the guanine salvage pathway producing xanthine and ammonia from guanine; activity is low in exponentially-growing cultures but expression is increased in post-diauxic and stationary-phase cultures	Guanine deaminase (isoform 2)	Metabolism	Secondary Metabolites Biosynthesis, Transport and Catabolism	461	Cytoplasm	FALSE	0	FALSE	intracellular		0	0	0		0	0	0	0	0	0	0	0	0	0	0	0
GS115_001389-T1	SQS1	Protein that stimulates the ATPase and helicase activities of Prp43p; acts with Prp43p to stimulate 18s rRNA maturation by Nob1p; overexpression antagonizes the suppression of splicing defects by spp382 mutants; component of pre-ribosomal particles; relocalizes from nucleus to nucleolus upon DNA replication stress	ATPase and helicase-activating protein	Information Storage and Processing	RNA Processing and Modification	684	Nucleus	FALSE	0	FALSE	intracellular		683	34.90756695143626	17.118859888784733	0.093643816	822	28.8399367	28.527492742498477	11.81584555090268	692	36.98100934320925	36.564167925376175	19.383638128931455	336	139.3424776834313	138.46936904941577	82.46302777381563
GS115_001390-T1	ATG4	Conserved cysteine protease required for autophagy; cleaves Atg8p to a form required for autophagosome and Cvt vesicle generation	Cysteine protease	Cellular Processes and Signaling	Post-Translational Modification, Protein Turnover and Chaperones	531	Cytoplasm	FALSE	0	FALSE	intracellular	co-trans	277	14.157241647947062	8.597437432346211	1.7623630576446556	489	17.15660468056735	16.976326684236312	10.949231928681954	551	29.445861485705638	29.12227756457669	21.579500145340155	421	174.59280685929934	173.19686885929625	98.51022336952431
GS115_001391-T1	SSU72	Phosphatase and transcription/RNA-processing factor; associates with TFIIB and cleavage/polyadenylation factor Pta1p; exhibits phosphatase activity on serine-5 and serine-7 of the RNA polymerase II C-terminal domain; affects start site selection and transcriptional read through in vivo	Phosphatase and transcription/RNA-processing factor	Information Storage and Processing	RNA Processing and Modification	231	Cytoplasm	FALSE	0	FALSE	intracellular		855	43.698345158825774	46.83471715744486	-0.412476775	1469	51.53998420399477	51.143688070393985	53.77439421812937	1023	54.669902540611375	54.21822389560555	60.555031637412455	0	0	0	0
GS115_001392-T1	GUD1	Guanine deaminase; a catabolic enzyme of the guanine salvage pathway producing xanthine and ammonia from guanine; activity is low in exponentially-growing cultures but expression is increased in post-diauxic and stationary-phase cultures	Guanine deaminase (isoform 1)	Metabolism	Nucleotide Transport and Metabolism	487	Cytoplasm	FALSE	0	FALSE	intracellular		772	39.45628358200409	24.81115940345153	-0.145378713	1324	46.452647437773365	45.97246495441035	30.932129540520013	947	50.60840440465198	50.061940791063854	33.251548426764806	29	12.026582895296155	11.927902330514694	9.665609382640158
GS115_001393-T1	AOA65512.1	Hypothetical protein	Uncharacterized protein	Poorly Characterized	Function Unknown	463	Endoplasmic reticulum	FALSE	1	FALSE	membrane	co-trans	27	1.379947741857656	0.9851459553079406	2.8904347919520443	41	1.4384883270005346	1.423809613856778	1.3522346246185148	22	1.175696828830352	1.1631503384783786	0.587697747	21	8.708904855214456	8.636538820240963	8.584528066996349
GS115_001394-T1	MIG1	Transcription factor involved in glucose repression; sequence specific DNA binding protein containing two Cys2His2 zinc finger motifs; regulated by the SNF1 kinase and the GLC7 phosphatase; regulates filamentous growth along with Mig2p in response to glucose depletion; activated in stochastic pulses of nuclear localization, shuttling between cytosol and nucleus depending on external glucose levels and its phosphorylation state	Transcription factor (isoform 2)	Information Storage and Processing	Transcription	454	Nucleus	FALSE	0	FALSE	intracellular		2724	138.27536382372867	90.88940014042058	0.23322611939011936	3240	113.67566291418859	114.31504332437508	75.59110151223331	1924	102.82003175770897	103.35419235907224	77.79490103399564	348	144.31899474355384	145.44019568367312	116.52590123683713
GS115_001395-T1	SMB1	Core Sm protein Sm B; part of heteroheptameric complex (with Smd1p, Smd2p, Smd3p, Sme1p, Smx3p, and Smx2p) that is part of the spliceosomal U1, U2, U4, and U5 snRNPs; homolog of human Sm B and Sm B'	Core Sm protein Sm B, spliceosomal U1, U2, U4, and U5 snRNPs component	Information Storage and Processing	RNA Processing and Modification	153	Mitochondrion	FALSE	0	FALSE	intracellular		781	39.91626616262331	62.24933270049736	-0.800219814	1405	49.29453901062808	49.06492549152099	86.74924562115696	1228	65.62525935471238	65.28529481432125	98.50823405945657	35	14.514841425357428	14.458209976104678	30.79934460777939
GS115_001396-T1	CHZ1	Histone chaperone for Htz1p/H2A-H2B dimer; required for the stabilization of the Chz1p-Htz1-H2B complex; has overlapping function with Nap1p; null mutant displays weak sensitivity to MMS and benomyl; contains a highly conserved CHZ motif; protein abundance increases in response to DNA replication stress	Histone chaperone	Information Storage and Processing	Chromatin Structure and Dynamics	148	Nucleus	FALSE	0	FALSE	intracellular		1839	93.98977397319368	153.69635114982873	-0.557358907	2564	89.95814805925295	89.56460908233196	145.6513179095797	2089	111.63775797393662	111.0941685081157	182.71044457229186	175	72.57420712678714	72.27598858	110.21052527620165
GS115_001397-T1	YPT32	Rab family GTPase involved in the exocytic pathway; mediates intra-Golgi traffic or the budding of post-Golgi vesicles from the trans-Golgi; protein abundance increases in response to DNA replication stress; YPT32 has a paralog, YPT31, that arose from the whole genome duplication	Rab family GTPase	Cellular Processes and Signaling	Intracellular Trafficking, Secretion and Vesicular Transport	220	Golgi apparatus	FALSE	0	FALSE	intracellular		1948	99.56067411624866	109.55166594140988	-0.648356774	4760	167.00498625664744	165.7684320943447	189.45099689286977	2501	133.6553531320323	132.58722527650875	164.8659160230574	484	200.7195214249427	199.92126338303524	255.4393040710287
GS115_001398-T1	SPT16	Subunit of the heterodimeric FACT complex (Spt16p-Pob3p); FACT associates with chromatin via interaction with Nhp6Ap and Nhp6Bp, and reorganizes nucleosomes to facilitate access to DNA by RNA and DNA polymerases; SPT16 specifically required for diauxic shift-induced H2B deposition onto rDNA genes; some mutations cause reduced nucleosome occupancy over highly transcribed regions of the yeast genome	FACT complex subunit	Information Storage and Processing	Transcription	1005	Nucleus	FALSE	0	FALSE	intracellular		6157	314.67919431916994	126.4094579271532	-0.114587267	7940	278.57554430205477	275.50469119745395	54.63319979856115	6706	358.37376973347006	354.2841422738581	82.16910408635896	1346	558.1993302437456	553.9300736036645	68.75797619797734
GS115_001399-T1	SOK2	Nuclear protein that negatively regulates pseudohyphal differentiation; plays a regulatory role in the cyclic AMP (cAMP)-dependent protein kinase (PKA) signal transduction pathway; relocalizes to the cytosol in response to hypoxia; SOK2 has a paralog, PHD1, that arose from the whole genome duplication	Pseudohyphal differentiation negative regulator	Information Storage and Processing	Transcription	520	Nucleus	FALSE	0	FALSE	intracellular		3072	157.00738751802663	98.42878708893589	0.092808712	3380	118.58757427467822	117.34691342002162	68.73799281732124	2574	137.5565289731512	136.04905252586093	90.64095266473598	193	80.03898271697096	79.38939211837096	67.17519547581128
GS115_001400-T1	AOA66550.1	Hypothetical protein	Peroxisomal biogenesis factor 11	Poorly Characterized	Function Unknown	256	Mitochondrion	FALSE	0	FALSE	intracellular		6	0.30665505374614577	0.3244861184491145	0.9051620500305148	138	4.841741198196922	4.801964814426712	4.9965441907886765	107	5.718161849311258	5.668657569522861	7.431167045854342	0	0	0	0
GS115_001401-T1	CSR1	Phosphatidylinositol transfer protein; has a potential role in regulating lipid and fatty acid metabolism under heme-depleted conditions; interacts specifically with thioredoxin peroxidase; may have a role in oxidative stress resistance; protein abundance increases in response to DNA replication stress	Phosphatidylinositol transfer protein	Metabolism	Lipid Transport and Metabolism	446	Nucleus	FALSE	0	FALSE	intracellular		1669	85.30121411705288	57.15530531856093	-0.330096615	3512	123.21880498599702	121.98079262564286	84.31093878979321	1889	100.94960498456977	99.88184138068694	72.46035736066278	271	112.38634360776751	111.47136186965159	84.86885568547267
GS115_001403-T1	CDC24	Guanine nucleotide exchange factor for Cdc42p; also known as a GEF or GDP-release factor; required for polarity establishment and maintenance, and mutants have morphological defects in bud formation and shmooing; relocalizes from nucleus to cytoplasm upon DNA replication stress	CDC42 guanine nucleotide exchange factor	Cellular Processes and Signaling	Signal Transduction Mechanisms	838	Cytoplasm	FALSE	0	FALSE	intracellular		1123	57.395604226153615	23.316193629504706	-0.234769848	2259	79.25719830961482	78.39138574042812	18.29477237971552	2017	107.79002289776456	106.56067785061629	27.614476360982426	617	255.87591884130092	254.1271283339607	75.09718190069907
GS115_001404-T1	NAM2	Mitochondrial leucyl-tRNA synthetase; also has a direct role in splicing of several mitochondrial group I introns; indirectly required for mitochondrial genome maintenance	Leucyl-tRNA synthetase	Information Storage and Processing	Translation, Ribosomal Structure and Biogenesis	880	Mitochondrion	FALSE	0	FALSE	intracellular		1241	63.42648694982782	27.240903911070948	3.6436584647830763	4253	149.2168501154457	147.5777060055173	36.292623442599115	2095	111.95840256361762	110.68222375828229	29.696231004099438	183	75.89188516686883	75.35301326905058	0.9666581590202085
GS115_001405-T1	SMC6	Component of the SMC5-SMC6 complex; this complex plays a key role in the removal of X-shaped DNA structures that arise between sister chromatids during DNA replication and repair; homologous to S. pombe rad18	SMC5-SMC6 complex component	Information Storage and Processing	Replication, Recombination and Repair	1076	Nucleus	FALSE	0	FALSE	intracellular		698	35.674204585801625	13.028087687620122	-0.234742593	1217	42.69854375511343	42.22363820126676	6.715091449408517	920	49.165503751087456	48.60367100316037	12.388393809359691	199	82.52724124703224	81.87858431073275	6.428382339658776
GS115_001406-T1	AOA66697.1	Hypothetical protein	Uncharacterized protein	Poorly Characterized	Function Unknown	688	Cytoplasm	FALSE	0	FALSE	intracellular		375	19.16594085913411	9.700160793716332	-0.10627637	312	10.946545317662606	10.827932731229367	3.072743992290184	433	23.139851221979203	22.87946302437885	6.515613955434255	0	0	0	0
GS115_001407-T1	FRA2	Protein involved in negative regulation of iron regulon transcription; forms an iron independent complex with Fra2p, Grx3p, and Grx4p; null mutant fails to repress iron regulon and is sensitive to nickel	Iron regulon transcription negative regulator	Cellular Processes and Signaling	Signal Transduction Mechanisms	87	Cytoplasm	FALSE	0	FALSE	intracellular		1253	64.03979705732011	174.47038932261867	-0.650381903	1503	52.73287696297082	52.90124790002965	151.78069899982236	1084	57.92978920236826	58.13826494411885	178.39848955995984	4	1.658839020040849	1.6755907703413273	13.313696822414197
GS115_001408-T1	NIF3	Protein of unknown function; similar to Listeria monocytogenes major sigma factor (rpoD gene product); the authentic, non-tagged protein is detected in highly purified mitochondria in high-throughput studies	Uncharacterized NGG1-interacting factor	Poorly Characterized	Function Unknown	279	Mitochondrion	FALSE	0	FALSE	intracellular		2098	107.2270504599023	96.48247227508925	-0.541220595	3471	121.78031665899648	120.73122079204141	111.7289017115542	2743	146.5880182491662	145.2621818788018	146.82881838620054	613	254.2170798212601	252.50561683210188	201.44994031296937
GS115_001409-T1	MRPS35	Mitochondrial ribosomal protein of the small subunit; null mutant does not grow on glycerol, is sensitive to 2,4-dichlorophenol, and accumulates large lipid droplets	37S ribosomal protein S35	Information Storage and Processing	Translation, Ribosomal Structure and Biogenesis	329	Mitochondrion	FALSE	0	FALSE	intracellular		3596	183.78859554519005	152.0662919	1.1608365214689749	7820	274.36533456449223	271.8449204818032	216.5713405	4778	255.33997491597373	252.86371746630883	218.0708197960281	309	128.1453142981556	127.12931166671993	91.61470701359868
GS115_001410-T1	POX1	Fatty-acyl coenzyme A oxidase; involved in the fatty acid beta-oxidation pathway; localized to the peroxisomal matrix	Acyl-coenzyme A oxidase	Metabolism	Lipid Transport and Metabolism	703	Peroxisome	FALSE	0	FALSE	intracellular		8	0.408873405	0.16767518613312699	-0.216237628	0	0	0	0	64	3.420208956597388	3.38159071	0.32104833149884654	133	55.156397416358224	54.826612093274505	24.076008282649994
GS115_001411-T1	ESF2	Essential nucleolar protein involved in pre-18S rRNA processing; binds to RNA and stimulates ATPase activity of Dbp8; involved in assembly of the small subunit (SSU) processome	pre-18S rRNA processing protein	Information Storage and Processing	Transcription	318	Nucleus	FALSE	0	FALSE	intracellular		1225	62.60874014	54.38192639821007	-0.162053065	2162	75.85394543841844	75.16526771820918	60.90351272968055	1290	68.93858678141609	68.27866694922302	54.30358184067729	121	50.17988035623568	49.79151437	36.255639332298315
GS115_001412-T1	AOA66614.1	Hypothetical protein	Uncharacterized protein	Poorly Characterized	Function Unknown	770	Mitochondrion	FALSE	0	FALSE	intracellular		353	18.04153899539824	8.663639325	1.8060652398195518	944	33.120316602158645	32.76034942	9.754444968	399	21.32286521378684	21.080665093893103	6.559369021500167	121	50.17988035623568	49.866277382912465	0.6009350807363676
GS115_001413-T1	ESP1	Separase, a caspase-like cysteine protease; promotes sister chromatid separation by mediating dissociation of the cohesin Scc1p from chromatin; inhibits protein phosphatase 2A-Cdc55p to promote mitotic exit; inhibited by Pds1p; relative distribution to the nucleus increases upon DNA replication stress	Separase	Cellular Processes and Signaling	Cell Cycle Control, Cell Division, Chromosome Partitioning	1674	Cytoplasm	FALSE	0	FALSE	intracellular		1121	57.29338587	15.71600861404516	-0.354441083	1869	65.57401666253656	64.83299357698219	5.490409770274825	1172	62.63257651768967	61.89927945305794	6.2385109182280205	358	148.46609229365598	147.18070674244603	6.142144893248561
GS115_001414-T1	AOA66492.1	Hypothetical protein	Uncharacterized protein	Poorly Characterized	Function Unknown	260	Mitochondrion	FALSE	0	FALSE	intracellular		279	14.259459999195778	14.868032280306002	-0.156971056	515	18.06881679037257	17.919121880807815	16.96985315740089	286	15.284058774794579	15.150776864338246	15.317208068180179	35	14.514841425357428	14.433814535669503	8.527483600904489
GS115_001415-T1	AOA66389.1	Hypothetical protein	Uncharacterized protein	Poorly Characterized	Function Unknown	210	Mitochondrion	FALSE	0	FALSE	intracellular		406	20.7503253	24.47749003848646	-0.514703762	716	25.120918100789822	24.941098915089697	28.98682467617682	415	22.17791745293619	22.006333002589567	23.282262387897806	0	0	0	0
GS115_001416-T1	NNF2	Protein that exhibits physical and genetic interactions with Rpb8p; Rpb8p is a subunit of RNA polymerases I, II, and III; computational analysis of large-scale protein-protein interaction data suggests a role in chromosome segregation	RPB8-associated protein	Poorly Characterized	Function Unknown	731	Endoplasmic reticulum	FALSE	3	FALSE	membrane	co-trans	684	34.95867612706062	15.744682324957857	4.182651061731924	1786	62.66195492738915	61.98286860655744	18.663439364622512	1538	82.19189648823098	81.26522229283636	24.35234172695704	569	235.96985060081076	234.60590643038844	97.25269115010295
GS115_001417-T1	MRI1	5'-methylthioribose-1-phosphate isomerase; catalyzes the isomerization of 5-methylthioribose-1-phosphate to 5-methylthioribulose-1-phosphate in the methionine salvage pathway	5'-methylthioribose-1-phosphate isomerase	Information Storage and Processing	Translation, Ribosomal Structure and Biogenesis	411	Cytoplasm	FALSE	0	FALSE	intracellular		2744	140.24357791323735	100.43198261131334	-0.374981547	3920	137.53351809370966	136.18231168039424	90.29746907901816	2611	139.53383727618407	138.08665745284895	106.65421207032477	265	109.89808507770624	109.00448073939863	63.204555544399405
GS115_001418-T1	GS115_001418-T1			Poorly Characterized	Function Unknown	92	Mitochondrion	FALSE	0	FALSE	intracellular		0	0	0		0	0	0	0	0	0	0	0	0	0	0	0
GS115_001419-T1	AOA66845.1	Hypothetical protein	Uncharacterized protein	Poorly Characterized	Function Unknown	426	Golgi apparatus	FALSE	1	FALSE	membrane	co-trans	1212	61.94432085672145	42.38993578707824	3.992503580007398	1103	38.69884450442901	38.31487700736997	25.30845539486802	734	39.22552147	38.81332527	28.05274308662798	357	148.05138253864575	146.85347141428824	90.00256803679696
GS115_001420-T1	CHC1	Clathrin heavy chain; subunit of the major coat protein involved in intracellular protein transport and endocytosis; the clathrin triskelion is a trimeric molecule composed of three heavy chains that radiate from a vertex and three light chains which bind noncovalently near the vertex of the triskelion; the light chain (CLC1) is thought to regulate function	Clathrin heavy chain	Cellular Processes and Signaling	Intracellular Trafficking, Secretion and Vesicular Transport	1656	Cytoplasm	FALSE	0	FALSE	intracellular		24988	1277.1160805014486	379.2498325945631	0.078043953	39739	1394.2460396749816	1378.4988934336977	119.80395541661792	29933	1599.6424171535878	1580.930783	124.98922694948115	4882	2024.613023959856	2007.1093708752455	102.79773033783599
GS115_001421-T1	AHP1	Thiol-specific peroxiredoxin; reduces hydroperoxides to protect against oxidative damage; function in vivo requires covalent conjugation to Urm1p	Peroxiredoxin	Cellular Processes and Signaling	Post-Translational Modification, Protein Turnover and Chaperones	170	Cytoplasm	FALSE	0	FALSE	intracellular		6	0.30665505374614577	0.42786913323163356	0.35686237040010177	0	0	0	0	8	0.4275261195746735	0.4248455465236665	0.5413983650170601	962	398.95078431982415	397.6278301020749	1898.1965761830293
GS115_001422-T1	PRB1	Vacuolar proteinase B (yscB) with H3 N-terminal endopeptidase activity; serine protease of the subtilisin family; involved in protein degradation in the vacuole and required for full protein degradation during sporulation; activity inhibited by Pbi2p; protein abundance increases in response to DNA replication stress; PRB1 has a paralog, YSP3, that arose from the whole genome duplication	Putative subtilisin-like protease III precursor	Cellular Processes and Signaling	Post-Translational Modification, Protein Turnover and Chaperones	477	Extracellular	TRUE	0	FALSE	secreted	co-trans	286	14.61722422856628	9.698531890630182	4.333505450533197	757	26.55940642779036	26.28621263604168	15.628195726298609	689	36.820687048368754	36.424574463935194	21.87143359011908	599	248.4111432511171	246.35223059254173	148.84790219680409
GS115_001423-T1	MPH1	3'-5' DNA helicase involved in error-free bypass of DNA lesions; binds flap DNA in error-free bypass pathway, stimulates activity of Rad27p and Dna2p; prevents crossovers between ectopic sequences by removing substrates for Mus81-Mms4 or Rad1-Rad10 cleavage; similar to FANCM human Fanconi anemia complementation group protein that with MHF complex is involved in stabilizing and remodeling blocked replication forks; member of SF2 DExD/H superfamily of helicases	DNA helicase	Information Storage and Processing	Replication, Recombination and Repair	1001	Nucleus	FALSE	0	FALSE	intracellular		165	8.433013978019009	3.233196964641964	-0.328856019	118	4.140039575269831	4.094365951029482	0.5819762164368053	285	15.230618009847742	15.056579165265727	3.836010870217548	85	35.25032917586804	34.98120421087427	5.527198070096963
GS115_001424-T1	SEC3	Subunit of the exocyst complex; the exocyst mediates polarized targeting and tethering of post-Golgi secretory vesicles to sites of exocytosis prior to SNARE-mediated fusion; PtdIns[4,5]P2-binding protein that localizes to exocytic sites in a Rho1p-dependent, actin-independent manner, targeting and anchoring the exocyst to the plasma membrane with Exo70p; direct GTP Rho1p effector; required for ER inheritance; relocalizes away from bud neck upon DNA replication stress	Exocyst complex subunit	Cellular Processes and Signaling	Intracellular Trafficking, Secretion and Vesicular Transport	496	Cytoplasm	FALSE	0	FALSE	intracellular		945	48.29817096501796	29.607616315131217	-0.00200883	2067	72.52086272951476	71.76997475	43.035095472357725	1424	76.09964928429187	75.27578392784815	56.43513376479219	130	53.91226815132759	53.46965512758973	39.534084039707295
GS115_001425-T1	ADE6	Formylglycinamidine-ribonucleotide (FGAM)-synthetase; catalyzes a step in the 'de novo' purine nucleotide biosynthetic pathway	Formylglycinamidine-ribonucleotide (FGAM)-synthetase	Metabolism	Nucleotide Transport and Metabolism	1348	Cytoplasm	FALSE	0	FALSE	intracellular		5941	303.6396123843087	104.31503019700294	-0.292768597	11985	420.49469753905873	415.7830357	49.60025486604897	7618	407.1117473649828	402.40278657886444	58.836323060575815	664	275.36727732678094	273.0661722836021	5.699452627688757
GS115_001426-T1	MEP2	Ammonium permease involved in regulation of pseudohyphal growth; belongs to a ubiquitous family of cytoplasmic membrane proteins that transport only ammonium (NH4+); expression is under the nitrogen catabolite repression regulation	Ammonium permease	Metabolism	Inorganic Ion Transport and Metabolism	480	Lysosome/Vacuole	FALSE	11	FALSE	membrane	co-trans	314	16.048281146048296	9.792310969240003	4.113834568700355	717	25.15600318193618	24.89676899433948	16.17420523704685	704	37.62229852257126	37.217086500204935	28.544756209639345	370	153.44260935377852	152.16851554864726	98.98198009
GS115_001427-T1	YBR096W	Putative protein of unknown function; green fluorescent protein (GFP)-fusion protein localizes to the ER	Uncharacterized protein	Poorly Characterized	Function Unknown	237	Endoplasmic reticulum	FALSE	1	FALSE	membrane	co-trans	933	47.68486085752567	51.96744553414901	3.979212580789159	2948	103.43081921945307	102.61991858224249	109.24251140765645	1861	99.45326356605842	98.62106949	109.40120533405681	54	22.39432677055146	22.29274540771998	94.15959807349527
GS115_001428-T1	ATG11	Adapter protein for pexophagy and the Cvt targeting pathway; directs receptor-bound cargo to the phagophore assembly site (PAS) for packaging into vesicles; required for recruiting other proteins to the PAS; recruits Dnm1p to facilitate fission of mitochondria that are destined for removal by mitophagy	Autophagy-related protein 11	Cellular Processes and Signaling	Intracellular Trafficking, Secretion and Vesicular Transport	1313	Cytoplasm	FALSE	0	FALSE	intracellular		478	24.430185948442947	8.352218619825718	0.6068482638674281	1372	48.13673133279838	47.59765045893714	6.171839861741115	1107	59.15892679614545	58.47461457247051	9.101033879085211	686	284.4908919370056	282.12665555819717	25.646913899943055
GS115_001429-T1	RFC5	Subunit of heteropentameric Replication factor C (RF-C); RF-C is a DNA binding protein and ATPase that acts as a clamp loader of the proliferating cell nuclear antigen (PCNA) processivity factor for DNA polymerases delta and epsilon	Replication factor C (RF-C) subunit	Information Storage and Processing	Replication, Recombination and Repair	369	Cytoplasm	FALSE	0	FALSE	intracellular		1253	64.03979705732011	47.76645859991594	-0.545784078	2008	70.45084294187986	69.78247292328003	53.95425502313512	1612	86.14651309429672	85.27537446712695	70.07530420803603	0	0	0	0
GS115_001430-T1	MRPL16	Mitochondrial ribosomal protein of the large subunit; homologous to bacterial L16 ribosomal protein; synthetic lethality with hac1 mutation suggests a possible role in synthesis of precursors for protein glycosylation	54S ribosomal protein L16	Information Storage and Processing	Translation, Ribosomal Structure and Biogenesis	222	Mitochondrion	FALSE	0	FALSE	intracellular		2587	132.2194373402132	153.39935283818406	0.035419712	5593	196.23085885156073	194.76582687546156	221.18181102410685	2794	149.3134972614547	148.11272058648333	167.18629332221542	165	68.42710957668503	68.14281961750105	385.91417377522026
GS115_001431-T1	MSF1	Mitochondrial phenylalanyl-tRNA synthetase; active as a monomer, unlike the cytoplasmic subunit which is active as a dimer complexed to a beta subunit dimer; similar to the alpha subunit of E. coli phenylalanyl-tRNA synthetase	Phenylalanine--tRNA ligase	Information Storage and Processing	Translation, Ribosomal Structure and Biogenesis	444	Mitochondrion	FALSE	0	FALSE	intracellular		1392	71.14397246910582	45.58120869570674	2.9723800299927525	3169	111.18462215279742	110.07014253852961	70.53885948383733	1855	99.13261897637742	98.08466746	79.49300277058538	600	248.82585300612732	246.78866836474296	147.9108906522379
GS115_001432-T1	TAH18	Conserved NAPDH-dependent diflavin reductase; component of an early step in the cytosolic Fe-S protein assembly (CIA) machinery; transfers electrons from NADPH to the Fe-S cluster of Dre2p; plays a pro-death role under oxidative stress; Tah18p-dependent nitric oxide synthesis confers high-temperature stress tolerance; possible target for development of antifungal drugs	NAPDH-dependent diflavin reductase	Metabolism	Energy Production and Conversion	574	Cytoplasm	FALSE	0	FALSE	intracellular		1116	57.03783999678311	32.42840895762289	-0.319778445	1622	56.90800162	56.302433728101875	27.92627281123555	1250	66.80095618354272	66.05718451878874	35.47093821163292	117	48.52104133619483	48.13426238593077	18.11803505099257
GS115_001433-T1	AOA66093.1	Hypothetical protein		Poorly Characterized	Function Unknown	103	Extracellular	TRUE	1	FALSE	secreted	post-trans	17	0.8688559856140796	2.003126161698075	-0.001515681	72	2.526125842537524	2.527091741111138	6.914565344060003	0	0	0	0	0	0	0	0
GS115_001434-T1	HXK2	Hexokinase isoenzyme 2; catalyzes phosphorylation of glucose in the cytosol; predominant hexokinase during growth on glucose; functions in the nucleus to repress expression of HXK1 and GLK1 and to induce expression of its own gene; antiapoptotic; phosphorylation/dephosphorylation at serine-14 by protein kinase Snf1p and protein phosphatase Glc7p-Reg1p regulates nucleocytoplasmic shuttling of Hxk2p; HXK2 has a paralog, HXK1, that arose from the whole genome duplication	Hexokinase isoenzyme 1	Metabolism	Carbohydrate Transport and Metabolism	496	Cytoplasm	FALSE	0	FALSE	intracellular		8217	419.96409610534664	261.50979986661605	-0.324210837	15159	531.8547451	526.3478699686024	320.1594033047715	15147	809.4672666496974	800.7038617662331	537.8641349	4696	1947.4770095279566	1931.4884652243184	1379.880206322254
GS115_001435-T1	AOA65944.1	Hypothetical protein	Uncharacterized protein	Poorly Characterized	Function Unknown	505	Endoplasmic reticulum	TRUE	1	TRUE	secreted	post-trans	126	6.439756128669061	3.8825836594788408	0.730131059	403	14.139287701980866	13.992311845525473	9.120411099628724	349	18.65082696644513	18.447913196075195	10.063247265711322	46	19.076648730469763	18.921389588448477	18.080497500675403
GS115_001436-T1	BPT1	ABC type transmembrane transporter of MRP/CFTR family; found in vacuolar membrane, involved in the transport of unconjugated bilirubin and in heavy metal detoxification via glutathione conjugates, along with Ycf1p	ABC type transmembrane transporter	Metabolism	Secondary Metabolites Biosynthesis, Transport and Catabolism	1547	Cell membrane	FALSE	17	FALSE	membrane	co-trans	925	47.275987452530806	14.581898678320705	4.600115565843048	2247	78.83617733585857	77.94725818579711	8.286851201088806	1550	82.83318566759299	81.87010289472413	9.246073943335833	1100	456.1807305112335	452.27493447114546	49.728849137572894
GS115_001437-T1	AOA66087.1	Hypothetical protein	Uncharacterized protein	Poorly Characterized	Function Unknown	123	Nucleus	FALSE	0	FALSE	intracellular		220	11.244018637358678	22.174779763205965	-0.591281584	195	6.8415908235391285	6.823775794	18.51113847425842	101	5.397517259630253	5.381755442040805	18.710086144731804	127	52.66813888629695	52.49908100010705	92.84558582703188
GS115_001438-T1	MSS1	Mitochondrial protein; forms a heterodimer complex with Mto1p that performs the 5-carboxymethylaminomethyl modification of the wobble uridine base in mitochondrial tRNAs; similar to human GTPBP3	tRNA wobble nucleosides modification-required protein	Information Storage and Processing	Translation, Ribosomal Structure and Biogenesis	503	Mitochondrion	FALSE	0	FALSE	intracellular		376	19.21705003475847	11.433623013139293	1.2808441846552532	529	18.56000792642153	18.36729632109658	9.938798024745525	691	36.927568578262424	36.52621657032007	21.075428462234754	60	24.882585300612735	24.677355735211737	9.746424905409333
GS115_001439-T1	CFD1	Highly conserved iron-sulfur cluster binding protein; localized in the cytoplasm; forms a complex with Nbp35p that is involved in iron-sulfur protein assembly in the cytosol	Iron-sulfur protein	Cellular Processes and Signaling	Cell Cycle Control, Cell Division, Chromosome Partitioning	226	Mitochondrion	FALSE	0	FALSE	intracellular		223	11.39734616423175	12.635096530565901	1.041877185394255	337	11.823672346321468	11.73419129638467	12.297930974086569	400	21.376305978733676	21.202383656524972	28.22151061125853	108	44.78865354110292	44.59599007027813	41.928604215454314
GS115_001440-T1	XP_002490700.1	Iron-sulfur protein IND1	Iron-sulfur protein	Cellular Processes and Signaling	Cell Cycle Control, Cell Division, Chromosome Partitioning	75	Mitochondrion	FALSE	0	FALSE	intracellular		41	2.0954762005986627	6.886127378973789	0.9995814168722738	174	6.104804119465684	6.142721853225335	22.75946126287681	107	5.718161849311258	5.762865310443933	19.590186939150684	0	0	0	0
GS115_001441-T1	AOA66511.1	Hypothetical protein	Uncharacterized protein	Poorly Characterized	Function Unknown	294	Cell membrane	TRUE	1	TRUE	secreted	co-trans	7	0.3577642293705034	0.3756287129907882	1.050320213507958	219	7.683632771051637	7.615924855777842	7.045354555569384	0	0	0	0	62	25.712004810633157	25.523408804984257	24.80053624349497
GS115_001442-T1	PDE1	Low-affinity cyclic AMP phosphodiesterase; controls glucose and intracellular acidification-induced cAMP signaling, target of the cAMP-protein kinase A (PKA) pathway; glucose induces transcription and inhibits translation	3',5'-cyclic-nucleotide phosphodiesterase	Cellular Processes and Signaling	Signal Transduction Mechanisms	381	Cytoplasm	FALSE	0	FALSE	intracellular		36	1.8399303224768746	1.5860098291913045	-0.596457203	64	2.245445193366688	2.2239568647163486	1.2216865998130284	0	0	0	0	83	34.42090966584762	34.14483349317261	36.01791849775188
GS115_001443-T1	PRE4	Beta 7 subunit of the 20S proteasome	20S proteasome subunit beta-7	Cellular Processes and Signaling	Post-Translational Modification, Protein Turnover and Chaperones	265	Peroxisome	FALSE	0	FALSE	intracellular		5274	269.54979224286217	273.42142443862616	-0.5486102	9259	324.8527663340964	322.13080200302545	317.3723149267118	6132	327.69877065398725	324.81301735716596	345.31323617664714	649	269.1466310016277	267.5965283979792	273.5658532846458
GS115_001444-T1	XP_002490704.1	Hypothetical protein	Uncharacterized protein	Poorly Characterized	Function Unknown	228	Cytoplasm	FALSE	0	FALSE	intracellular		206	10.528490178617671	11.336515584122488	-0.419089018	260	9.122121098	9.052601046286807	9.663480895514283	307	16.406314838678096	16.272395992510294	19.688886694097768	0	0	0	0
GS115_001445-T1	PIL1	Eisosome core component; eisosomes are large immobile cell cortex structures associated with endocytosis; detected in phosphorylated state in mitochondria; phosphorylated on Thr233 upon Pkc1p hyperactivation in a Slt2p MAPK-dependent fashion; null mutant shows activation of Pkc1p/Ypk1p stress resistance pathways; member of BAR domain family; protein increases in abundance and relocalizes from plasma membrane to cytoplasm upon DNA replication stress	Eisosome component	Poorly Characterized	Function Unknown	313	Cytoplasm	FALSE	0	FALSE	intracellular		26438	1351.224385156767	1154.9197737010934	-0.519740192	27107	951.0512946342316	942.4834457499492	825.3123307280408	18316	978.8210508	969.5201637	927.7332832796029	2087	865.4992587	858.8121084300655	1128.7532037133108
GS115_001447-T1	GAL2	Galactose permease; required for utilization of galactose; also able to transport glucose	Low affinity glucose transporter	Metabolism	Carbohydrate Transport and Metabolism	537	Cell membrane	FALSE	12	FALSE	membrane	co-trans	18440	942.4531985131547	534.2922810431277	4.832195442856013	35432	1243.1345951776327	1230.0391290487353	649.5248481888168	24862	1328.6442981081914	1314.0122685075335	797.9467962393144	18842	7813.961203902419	7751.936871374808	6304.058401293145
GS115_001448-T1	AOA66190.1	Hypothetical protein	Uncharacterized protein	Poorly Characterized	Function Unknown	228	Nucleus	FALSE	0	FALSE	intracellular		55	2.8110046593396696	3.096690236355148	-0.010193916	116	4.0698694129771225	4.038852774	4.002041743369464	42	2.244512127767036	2.2261909826887045	2.0220297640204077	0	0	0	0
GS115_001449-T1	TRA1	Subunit of SAGA and NuA4 histone acetyltransferase complexes; interacts with acidic activators (e.g., Gal4p) which leads to transcription activation; similar to human TRRAP, which is a cofactor for c-Myc mediated oncogenic transformation	SAGA and NuA4 histone acetyltransferase complexes subunit	Cellular Processes and Signaling	Signal Transduction Mechanisms	3825	Cytoplasm	FALSE	0	FALSE	intracellular		4432	226.5158664	55.70437162511028	0.3175327958032489	9247	324.4317453603401	320.67950269792345	11.160186263186086	7936	424.1059106180761	419.0433892592437	11.391398880698661	1559	646.5325080609208	640.4061674656742	4.161644220368009
GS115_001450-T1	GEP4	Mitochondrial phosphatidylglycerophosphatase (PGP phosphatase); dephosphorylates phosphatidylglycerolphosphate to generate phosphatidylglycerol, an essential step during cardiolipin biosynthesis; null mutant is sensitive to tunicamycin, DTT	Phosphatidylglycerophosphatase	Poorly Characterized	Function Unknown	201	Mitochondrion	FALSE	0	FALSE	intracellular		282	14.41278752606885	17.309007937335945	-0.707476229	775	27.190937888424738	27.003709047072014	31.65919409205806	311	16.620077898465432	16.495778039257367	20.546672113319303	0	0	0	0
GS115_001451-T1	HEL2	RING finger ubiquitin ligase (E3); involved in ubiquitylation and degradation of excess histones; interacts with Ubc4p and Rad53p; null mutant sensitive to hydroxyurea (HU); green fluorescent protein (GFP)-fusion protein localizes to the cytoplasm; computational analysis suggests a role as a transcription factor	E3 ubiquitin ligase	Cellular Processes and Signaling	Post-Translational Modification, Protein Turnover and Chaperones	581	Nucleus	FALSE	0	FALSE	intracellular		2003	102.37167877558834	57.26427510488656	-0.086532003	2544	89.25644643632586	88.30679839	45.81820010465338	1332	71.18309890918314	70.38960269273672	36.43155647	208	86.25962904212413	85.57059218890117	50.58625348209275
GS115_001452-T1	PEX10	Peroxisomal membrane E3 ubiquitin ligase; required for for Ubc4p-dependent Pex5p ubiquitination and peroxisomal matrix protein import; contains zinc-binding RING domain; mutations in human homolog cause various peroxisomal disorders	Peroxisomal biogenesis factor 10	Cellular Processes and Signaling	Post-Translational Modification, Protein Turnover and Chaperones	348	Peroxisome	FALSE	0	FALSE	intracellular		136	6.950847884912637	5.468158609581633	0.18728427192393038	430	15.086584892932436	14.945613204250062	10.646218940320605	500	26.720382473417096	26.455594767633002	20.39125184947699	638	264.5848236965154	262.4488018255284	354.2763589
GS115_001453-T1	GS115_001453-T1			Poorly Characterized	Function Unknown	99	Mitochondrion	FALSE	1	FALSE	intracellular		0	0	0		0	0	0	0	0	0	0	0	0	0	0	0
GS115_001454-T1	RAD30	DNA polymerase eta; involved in translesion synthesis during post-replication repair; catalyzes the synthesis of DNA opposite cyclobutane pyrimidine dimers and other lesions; involved in formation of post-replicative damage-induced genome-wide cohesion; may also have a role in protection against mitochondrial mutagenesis; mutations in human pol eta are responsible for XPV	DNA polymerase eta	Information Storage and Processing	Replication, Recombination and Repair	614	Nucleus	FALSE	0	FALSE	intracellular		278	14.20835082357142	7.669245955730327	-0.501266703	561	19.682730523104876	19.47146465465819	9.755418210846736	391	20.89533909421217	20.66136112762584	7.684722134	313	129.80415331819643	128.7806763212924	76.76484361587804
GS115_001455-T1	AOA66829.1	NADH-ubiquinone oxidoreductase	Mitochondrial NADH:ubiquinone oxidoreductase (complex I) subunit NI8M	Metabolism	Energy Production and Conversion	90	Mitochondrion	FALSE	0	FALSE	intracellular		1970	100.68507597998453	280.22624180386543	-0.655658078	4328	151.8482312014223	152.23795556464586	442.3192157787723	2250	120.24172113037692	120.64079599793266	476.2468125878257	224	92.89498512228755	93.53731250295684	282.03385185445137
GS115_001456-T1	AOA65959.1	Hypothetical protein	Uncharacterized protein	Poorly Characterized	Function Unknown	349	Endoplasmic reticulum	TRUE	2	FALSE	membrane	post-trans	298	15.230534336058573	11.603380586809775	0.4963668584165746	861	30.208254867011227	29.92586783662916	21.28293622038462	789	42.164763543052175	41.74658234	35.97889411489478	97	40.226846235990585	39.90186951583824	34.86430370840283
GS115_001457-T1	OXA1	Mitochondrial inner membrane insertase; mediates the insertion of both mitochondrial- and nuclear-encoded proteins from the matrix into the inner membrane; also has a role in insertion of carrier proteins into the inner membrane; acts as a voltage-gated ion channel, activated by substrate peptides; interacts with mitochondrial ribosomes; conserved from bacteria to animals	Inner membrane protein insertion mediating protein	Cellular Processes and Signaling	Intracellular Trafficking, Secretion and Vesicular Transport	376	Mitochondrion	FALSE	5	FALSE	intracellular		2628	134.31491354081186	97.45069000846765	3.455332599483261	4804	168.54872982708702	166.9398809373955	123.31718772191903	3947	210.93069924515456	208.78904638813734	170.5436798992958	77	31.93265113578634	31.67648350049544	18.56535508309042
GS115_001458-T1	AOA66240.1	Hypothetical protein	Uncharacterized protein	Poorly Characterized	Function Unknown	508	Mitochondrion	FALSE	0	FALSE	intracellular		291	14.872770106688069	9.063890546462517	-0.069519393	629	22.06851604105698	21.83868321210226	12.913798668510655	579	30.942202904216998	30.60466098200281	21.67350752230796	295	122.33937772801261	121.31945866725295	117.3906532492847
GS115_001459-T1	YER152C	Protein with 2-aminoadipate transaminase activity; shares amino acid similarity with the aminotransferases Aro8p and Aro9p; YER152C is not an essential gene	Putative 2-aminoadipate transaminase	Metabolism	Amino Acid Transport and Metabolism	439	Cytoplasm	FALSE	0	FALSE	intracellular		1441	73.64832207469934	47.81218242761658	-0.262147798	3250	114.02651372565214	112.88713000471273	73.60627249968292	1393	74.44298557094002	73.65785868	55.601809921317006	294	121.9246679730024	120.92168196307537	79.74678101949424
GS115_001460-T1	AOA66534.1	Hypothetical protein	Uncharacterized protein	Poorly Characterized	Function Unknown	162	Cytoplasm	FALSE	0	FALSE	intracellular		140	7.155284587410068	10.765168097299847	-0.946851725	205	7.192441635002673	7.155100993827949	12.699433637952598	159	8.497081626546636	8.447964679028521	12.776512745073703	0	0	0	0
GS115_001461-T1	AOA66227.1	Hypothetical protein	Uncharacterized protein	Poorly Characterized	Function Unknown	414	Nucleus	FALSE	0	FALSE	intracellular		5	0.25554587812178814	0.18130597	-0.432671867	27	0.9472971909515716	0.9379562585091696	0.8331587584862411	0	0	0	0	0	0	0	0
GS115_001462-T1	FLO9	Lectin-like protein with similarity to Flo1p; thought to be expressed and involved in flocculation	Lectin-like protein, flocculin (isoform 1)	Cellular Processes and Signaling	Cell Wall/Membrane/Envelope Biogenesis	471	Extracellular	TRUE	0	FALSE	secreted	co-trans	619	31.63657971147737	20.937828699754327	2.987774226363963	700	24.559556802448153	24.308016219309536	16.570813137292447	611	32.65230738251569	32.3026109	23.059411521129952	50	20.73548775051061	20.56787409307827	23.126431360405867
GS115_001463-T1	UBP3	Ubiquitin-specific protease involved in transport and osmotic response; interacts with Bre5p to co-regulate anterograde and retrograde transport between the ER and Golgi; involved in transcription elongation in response to osmostress through phosphorylation at Ser695 by Hog1p; inhibitor of gene silencing; cleaves ubiquitin fusions but not polyubiquitin; also has mRNA binding activity; protein abundance increases in response to DNA replication stress; role in ribophagy	Ubiquitin carboxyl-terminal hydrolase	Cellular Processes and Signaling	Post-Translational Modification, Protein Turnover and Chaperones	591	Cytoplasm	FALSE	0	FALSE	intracellular	co-trans	1377	70.37733483474045	36.98212206565628	1.0709647173626962	2777	97.43127034342646	96.39090122759407	46.25848215402313	1551	82.88662643253983	81.95984522364503	41.06817824	135	55.98581692637865	55.537976204191274	38.06924976213706
GS115_001464-T1	SPI1	GPI-anchored cell wall protein involved in weak acid resistance; basal expression requires Msn2p/Msn4p; expression is induced under conditions of stress and during the diauxic shift; SPI1 has a paralog, SED1, that arose from the whole genome duplication	GPI-anchored cell wall protein	Cellular Processes and Signaling	Cell Wall/Membrane/Envelope Biogenesis	135	Extracellular	TRUE	0	TRUE	secreted	post-trans	120133	6139.898595280955	10900.474768965501	-0.293185808	174410	6119.189002735689	6097.425583662882	11689.686416735763	98005	5237.462168614485	5216.483709730688	10666.209215287969	9474	3928.9602189667507	3913.8362044769196	12469.911019114186
GS115_001465-T1	RAD55	Protein that stimulates strand exchange; stimulates strand exchange by stabilizing the binding of Rad51p to single-stranded DNA; involved in the recombinational repair of double-strand breaks in DNA during vegetative growth and meiosis; forms heterodimer with Rad57p	Uncharacterized protein	Poorly Characterized	Function Unknown	336	Cytoplasm	FALSE	0	FALSE	intracellular		125	6.388646953044703	5.171363249470685	-0.623616252	340	11.92892758976053	11.81857853024673	9.062913702	311	16.620077898465432	16.457617664602225	13.080477890760156	223	92.48027536727733	91.73417526931183	66.30963555870387
GS115_001466-T1	AOA65831.1	Hypothetical protein	Uncharacterized protein	Poorly Characterized	Function Unknown	531	Nucleus	FALSE	0	FALSE	intracellular		52	2.670058703763929	1.6301957220945902	-0.233841543	332	11.648246940589695	11.580170000370078	6.301715106948243	108	5.771602614258092	5.733638632176794	4.628178944252486	1314	544.9286180834189	542.9752577761762	330.21426833630034
GS115_001468-T1	AOA65961.1	Hypothetical protein	Uncharacterized protein	Poorly Characterized	Function Unknown	170	Mitochondrion	FALSE	1	FALSE	intracellular		2927	149.59655705249477	217.06902441212821	-0.410626109	6952	243.9114841294565	242.5348599360789	340.68102628644715	5573	297.82538304870695	295.95802884704915	421.0468116370682	1641	680.5387079717582	678.2819846	1011.5356347360154
GS115_001469-T1	RPS2	Protein component of the small (40S) subunit; essential for control of translational accuracy; phosphorylation by C-terminal domain kinase I (CTDK-I) enhances translational accuracy; methylated on one or more arginine residues by Hmt1p; homologous to mammalian ribosomal protein S2 and bacterial S5	40S ribosomal protein S2	Information Storage and Processing	Translation, Ribosomal Structure and Biogenesis	263	Nucleus	FALSE	0	FALSE	intracellular		81201	4150.116169873464	4219.450146859064	-0.457178903	96064	3370.413235243399	3342.2590843226267	3122.002585465394	55261	2953.190111727004	2927.2519602165694	2836.952471545873	1826	757.2600126486475	752.9427388	786.4014739936827
GS115_001470-T1	NAB2	Nuclear polyadenylated RNA-binding protein; required for nuclear mRNA export and poly(A) tail length control; binds nuclear pore protein Mlp1p; involved in forming export-competent mRNPs in the nucleus; autoregulates mRNA levels; related to human hnRNPs; nuclear localization sequence binds Kap104p; protein abundance increases in response to DNA replication stress	Nuclear mRNA export and poly(A) tail length control protein	Information Storage and Processing	RNA Processing and Modification	480	Nucleus	FALSE	0	FALSE	intracellular		3968	204.18263499987975	134.59662173150244	-0.087998686	6411	224.93045522927872	225.6971978746702	140.9902335565109	3304	176.56828738434018	177.21578354818413	125.67300396637415	210	87.08904855214458	87.23020179998308	106.36247349903563
GS115_001471-T1	AOA65608.1	Protein required for ubiquinone (coenzyme Q) biosynthesis and for respiratory growth	Uncharacterized protein	Poorly Characterized	Function Unknown	1035	Lysosome/Vacuole	FALSE	11	FALSE	membrane	co-trans	581	29.69443103775178	10.971870191277434	3.1992591791509897	660	23.156153556593974	22.900920961103065	2.735318255258493	417	22.28479898282986	22.030525285315893	4.984521808433575	150	62.20646325153183	61.724729949668536	0.3102597285844229
GS115_001472-T1	COQ8	Protein required for ubiquinone biosynthesis and respiratory growth; exhibits genetic interaction with COQ9, suggesting a common function; similar to prokaryotic proteins involved in early steps of ubiquinone biosynthesis; COQ8 has a paralog, YBR230W-A, that arose from the whole genome duplication	Ubiquinone biosynthesis protein	Poorly Characterized	Function Unknown	587	Mitochondrion	FALSE	0	FALSE	intracellular		2079	106.25597612303952	58.99251384558101	3.8127555993380877	3925	137.70894349944143	136.24125376817807	64.29241205	2840	151.7717724490091	150.07731645152273	78.75903465921662	382	158.41912641390107	157.14228892593223	167.1318639471072
GS115_001473-T1	PRP43	RNA helicase in the DEAH-box family; functions in both RNA polymerase I and polymerase II transcript metabolism; catalyzes removal of U2, U5, and U6 snRNPs from the postsplicing lariat-intron ribonucleoprotein complex; required for efficient biogenesis of both small- and large-subunit rRNAs; acts with Sqs1p to promote 20S to 18S rRNA processing catalyzed by endonuclease Nob1p	RNA helicase	Information Storage and Processing	RNA Processing and Modification	753	Nucleus	FALSE	0	FALSE	intracellular		4193	214.30077339293155	97.78424727185534	-0.342592734	6710	235.4208944920387	232.8706781	67.63100191077321	3561	190.30256397567655	188.15815944602548	57.35364022840931	817	338.8178698433434	336.76447065015554	107.71326539553534
GS115_001474-T1	PDB1	E1 beta subunit of the pyruvate dehydrogenase (PDH) complex; PDH is an evolutionarily conserved multi-protein complex found in mitochondria	Pyruvate dehydrogenase E1 subunit beta	Metabolism	Energy Production and Conversion	365	Mitochondrion	FALSE	0	FALSE	intracellular		8996	459.77814391672126	350.07943800176236	2.1935334162870523	16058	563.3962330481606	558.0670567680218	426.5598418021229	10170	543.4925795093037	538.0079953852768	432.4340162808124	697	289.0526992421179	286.6855276538317	227.45817868050915
GS115_001475-T1	MOT2	Ubiquitin-protein ligase subunit of the CCR4-NOT complex; with Ubc4p, ubiquitinates nascent polypeptide-associated complex subunits and histone demethyase Jhd2p; CCR4-NOT has roles in transcription regulation, mRNA degradation, and post-transcriptional modifications; regulates levels of DNA Polymerase-{alpha} to promote efficient and accurate DNA replication	Ubiquitin protein ligase	Information Storage and Processing	Transcription	627	Nucleus	FALSE	0	FALSE	intracellular		2540	129.81730608586838	66.55817689599814	0.14418957035113525	3917	137.42826285027058	135.95090338491303	53.90157611051713	2228	119.06602430154658	117.72874477280402	61.26395061722011	344	142.66015572351301	141.53014120440676	128.57350304760362
GS115_001476-T1	KAP114	Karyopherin, responsible for nuclear import of specific proteins; cargoes include Spt15p, Sua7p, histones H2A and H2B, and Nap1p; amino terminus shows similarity to those of other importins, particularly Cse1p; localization is primarily nuclear; function is regulated by sumoylation; protein abundance increases in response to DNA replication stress	Importin subunit beta-5	Cellular Processes and Signaling	Nuclear Structure	1077	Cytoplasm	FALSE	0	FALSE	intracellular		2112	107.9425789186433	38.85987335861094	-0.144773784	3098	108.69358139140624	107.48540276126367	20.152727618585658	2805	149.9013456758699	148.1899901266808	31.250774339713676	481	199.47539215991208	197.90700802985944	15.443162839518843
GS115_001477-T1	RTF1	Subunit of RNAPII-associated chromatin remodeling Paf1 complex; regulates gene expression by directing cotranscriptional histone modification, influences transcription and chromatin structure through several independent functional domains; directly or indirectly regulates DNA-binding properties of Spt15p and relative activities of different TATA elements; involved in transcription elongation as demonstrated by the G-less-based run-on (GLRO) assay	RNAPII-associated chromatin remodeling Paf1 complex subunit	Information Storage and Processing	Transcription	514	Nucleus	FALSE	0	FALSE	intracellular		2314	118.26663239476355	72.15022741899243	-0.175593752	4285	150.33957271212907	148.7722689188454	89.35399418912579	2263	120.93645107468576	119.61223551334314	81.10076486702694	302	125.24234601308409	124.22093595554708	92.29784311868961
GS115_001478-T1	RMD8	Cytosolic protein required for sporulation	Sporulation protein	Poorly Characterized	Function Unknown	625	Endoplasmic reticulum	FALSE	1	FALSE	membrane		618	31.585470535853013	16.315056373265698	-0.362296585	1106	38.80409974786809	38.38705768081206	18.525686837412966	498	26.613500943523427	26.31483013553455	11.93027426258239	349	144.73370449856407	143.58797390433335	47.98847248251572
GS115_001479-T1	GUS1	Glutamyl-tRNA synthetase (GluRS); forms a complex with methionyl-tRNA synthetase (Mes1p) and Arc1p; complex formation increases the catalytic efficiency of both tRNA synthetases and ensures their correct localization to the cytoplasm; protein abundance increases in response to DNA replication stress	Glutamyl-tRNA synthetase	Information Storage and Processing	Translation, Ribosomal Structure and Biogenesis	720	Cytoplasm	FALSE	0	FALSE	intracellular		16589	847.8501144324688	422.7388010251487	0.017735649759086237	17699	620.9708512093284	614.2473552977473	201.12805232878077	12200	651.9773323513771	644.6152975	224.29549033518862	1176	487.6986718920096	484.9568254758009	230.78957154811633
GS115_001480-T1	BRR6	Essential nuclear envelope integral membrane protein; required for nuclear envelope morphology, nuclear pore complex localization, nuclear export; exhibits synthetic lethal genetic interactions with genes involved in lipid metabolism	Nuclear envelope morphology-associated protein	Poorly Characterized	Function Unknown	319	Endoplasmic reticulum	FALSE	2	FALSE	membrane	co-trans	195	9.966289246749737	8.504945527554018	1.1156230942614198	594	20.840538200934574	20.651117889980963	16.41405465351909	293	15.658144129422418	15.50810527012313	13.209720427535595	34	14.100131670347217	13.990692014725935	7.397137493383639
GS115_001481-T1	XP_002490739.1	Hypothetical protein	Putative mitochondrial 37S ribosomal protein	Information Storage and Processing	Translation, Ribosomal Structure and Biogenesis	88	Mitochondrion	FALSE	0	FALSE	intracellular		696	35.57198623455291	99.70523439464989	-0.719440293	1629	57.153597187411485	57.33443357055888	203.68226026487628	809	43.23357884198886	43.38920861951464	144.94676386665344	222	92.06556561226711	92.87998129032847	195.37356229530639
GS115_001482-T1	CAN1	Plasma membrane arginine permease; requires phosphatidyl ethanolamine (PE) for localization, exclusively associated with lipid rafts; mutation confers canavanine resistance; CAN1 has a paralog, ALP1, that arose from the whole genome duplication	Arginine permease	Metabolism	Amino Acid Transport and Metabolism	561	Lysosome/Vacuole	FALSE	12	FALSE	membrane	co-trans	3892	198.9169115299999	107.19666306394649	4.466996917841001	5813	203.94957670375874	201.7902530451016	97.09368006	3326	177.7439842131705	175.77484235029073	95.13285257	328	136.0247996433496	134.94964155460113	82.72964430556915
GS115_001483-T1	EFM5	S-adenosylmethionine-dependent lysine methyltransferase; involved in the trimethylation of eEF1A (Tef1p/Tef2p) at lysine 79; green fluorescent protein (GFP)-fusion protein localizes to the cytoplasm; required for replication of Brome mosaic virus in budding yeast; expresses a circular RNA; originally misclassified as a N-6-adenine specific DNA methyltransferase based on sequence similarity	S-adenosylmethionine-dependent lysine methyltransferase	Information Storage and Processing	Replication, Recombination and Repair	243	Cytoplasm	FALSE	0	FALSE	intracellular		2482	126.85297389965564	135.96045574144733	-0.429257534	3730	130.86735267590228	129.82409383814834	131.6118311	2617	139.85448186586507	138.67001249976315	146.90465909598814	8	3.317678040081698	3.3017885477607094	2.989883759349694
GS115_001484-T1	NUP60	FG-nucleoporin component of central core of the nuclear pore complex; contributes directly to nucleocytoplasmic transport and maintenance of the nuclear pore complex (NPC) permeability barrier and is involved in gene tethering at the nuclear periphery; relocalizes to the cytosol in response to hypoxia; both NUP1 and NUP60 are homologous to human NUP153	Nuclear pore complex FG-nucleoporin component	Information Storage and Processing	Transcription	483	Cytoplasm	FALSE	0	FALSE	intracellular	co-trans	1917	97.97628967189357	59.88282453060058	1.1471607102508552	3418	119.92080735823968	118.68133696674943	71.96736848354293	2393	127.8837505177742	126.50507540869228	85.07363729800197	588	243.8493359460048	241.82354846360224	164.43973597472075
GS115_001485-T1	ERG26	C-3 sterol dehydrogenase; catalyzes the second of three steps required to remove two C-4 methyl groups from an intermediate in ergosterol biosynthesis	C-3 sterol dehydrogenase	Metabolism	Lipid Transport and Metabolism	349	Peroxisome	FALSE	0	FALSE	intracellular		2186	111.72465791484578	91.52456935323121	-0.574037681	3836	134.58637127741585	133.32825670303072	101.38028760864758	2722	145.46576218528267	144.0230635261257	116.36828806294945	1120	464.4749256114377	460.7226170900911	344.0814499717647
GS115_001486-T1	AOA65923.1	Hypothetical protein	Uncharacterized protein	Poorly Characterized	Function Unknown	237	Cell membrane	TRUE	0	TRUE	secreted	co-trans	18	0.9199651612384373	0.9864348411717485	1.1808784509961878	57	1.9998496253422067	1.9841707459931555	2.003644170114057	0	0	0	0	18	7.46477559	7.430915135906659	6.3092945371234785
GS115_001487-T1	VPS8	Membrane-binding component of the CORVET complex; involved in endosomal vesicle tethering and fusion in the endosome to vacuole protein targeting pathway; interacts with Vps21p; contains RING finger motif	Vacuolar protein sorting-associated protein	Cellular Processes and Signaling	Intracellular Trafficking, Secretion and Vesicular Transport	1351	Cytoplasm	FALSE	0	FALSE	intracellular		715	36.54306057	11.798586257443414	-0.218687423	1635	57.36410767428961	56.72127374123431	6.700194732399174	1547	82.67286337275249	81.71669308988794	7.366960715149523	285	118.19228017791049	117.20416020406923	3.2124085863618324
GS115_001488-T1	SWD1	Subunit of the COMPASS (Set1C) complex; COMPASS methylates histone H3 on lysine 4 and is required in transcriptional silencing near telomeres; WD40 beta propeller superfamily member with similarity to mammalian Rbbp7	COMPASS complex subunit	Poorly Characterized	Function Unknown	413	Cytoplasm	FALSE	0	FALSE	intracellular		595	30.40995949649279	21.090014129790482	-0.584541063	844	29.611808487523202	29.320027806428996	20.795337735002104	979	52.31850888295067	51.775319058188195	36.891356243899914	254	105.3362777725939	104.47788647421747	67.41496231668219
GS115_001489-T1	ARO8	Aromatic aminotransferase I; expression is regulated by general control of amino acid biosynthesis	Aromatic aminotransferase I	Metabolism	Amino Acid Transport and Metabolism	482	Cytoplasm	FALSE	0	FALSE	intracellular		6216	317.6946357	194.60995118905785	-0.161625328	10560	370.4984569055036	366.6750457053827	217.34538281666354	6245	333.7375770929795	330.1421685675381	238.24839540044667	595	246.7523042310763	244.70274056595372	197.43440502534284
GS115_001490-T1	CDC53	Cullin; structural protein of SCF complexes (which also contain Skp1p, Cdc34p, Hrt1p and an F-box protein) involved in ubiquitination; SCF promotes the G1-S transition by targeting G1 cyclins and the Cln-CDK inhibitor Sic1p for degradation	Putative cullin	Cellular Processes and Signaling	Cell Cycle Control, Cell Division, Chromosome Partitioning	796	Nucleus	FALSE	0	FALSE	intracellular		564	28.82557505	13.107493645678051	-0.195378838	829	29.085532270327885	28.76821672583726	9.020408865295543	877	46.86755085837358	46.33226576	12.11238089769499	233	96.62737291737945	95.99915591388218	33.202827768889776
GS115_001491-T1	AOA65850.1	Hypothetical protein	Uncharacterized protein	Poorly Characterized	Function Unknown	120	Nucleus	FALSE	0	FALSE	intracellular		221	11.295127812983036	22.194992996262833	-0.35082329	348	12.209608238931368	12.18122446546833	25.350123225607078	117	6.252569499	6.236101679755762	12.262080131237429	5	2.073548775051061	2.066131931714684	17.031407409726526
GS115_001492-T1	APE3	Vacuolar aminopeptidase Y; processed to mature form by Prb1p	Aminopeptidase Y	Metabolism	Inorganic Ion Transport and Metabolism	509	Extracellular	TRUE	0	FALSE	secreted	co-trans	563	28.774465876513347	17.131902195151913	4.289004707562969	1768	62.03042346675476	61.384091698118006	37.041117630952805	879	46.974432388267246	46.46143477648132	30.283743201903448	600	248.82585300612732	246.7712661617396	175.9861078194352
GS115_001493-T1	AOA66877.1	Hypothetical protein	Uncharacterized protein	Poorly Characterized	Function Unknown	503	Lysosome/Vacuole	FALSE	12	FALSE	membrane	co-trans	1077	55.83958021046793	33.664737384482976	4.459821347	1937	67.95980218048868	68.862405	43.167996138646565	1682	89.88736664057511	91.11671709333518	65.09507595314028	1	0.41470975501021223	0.41564157849276545	0.4648981570690302
GS115_001494-T1	SEO1	Putative permease; member of the allantoate transporter subfamily of the major facilitator superfamily; mutation confers resistance to ethionine sulfoxide	Putative permease (isoform 1)	Metabolism	Carbohydrate Transport and Metabolism	596	Endoplasmic reticulum	FALSE	12	FALSE	membrane	co-trans	501	25.60569698780317	13.949264243860773	4.557657747	997	34.97982590291544	34.60601215225933	12.26705756	483	25.81188946932091	25.52334225061127	11.584303443459603	125	51.83871937627652	51.430928693500064	16.50431769586171
GS115_001495-T1	SMD3	Core Sm protein Sm D3; part of heteroheptameric complex (with Smb1p, Smd1p, Smd2p, Sme1p, Smx3p, and Smx2p) that is part of the spliceosomal U1, U2, U4, and U5 snRNPs; homolog of human Sm D3	Spliceosome subunit	Information Storage and Processing	RNA Processing and Modification	100	Nucleus	FALSE	0	FALSE	intracellular		761	38.894082650136156	94.90181468473173	-0.502760855	2100	73.67867040734446	73.74121200862061	191.03599451205244	561	29.98026913517398	30.006495384816155	76.55159058305183	1	0.41470975501021223	0.420373648	0.7807705477536383
GS115_001496-T1	MIR1	Mitochondrial phosphate carrier; imports inorganic phosphate into mitochondria; functionally redundant with Pic2p but more abundant than Pic2p under normal conditions; phosphorylated	Phosphate carrier	Metabolism	Energy Production and Conversion	316	Mitochondrion	FALSE	0	FALSE	intracellular		30333	1550.294624	1284.3005422188978	1.048325479003507	49235	1727.413970240764	1711.7617635914353	1399.1981736140183	32040	1712.2421088965675	1695.8843244694622	1507.5558956178033	1595	661.4620592412886	656.3472316	615.3975722843462
GS115_001497-T1	YRA1	Nuclear polyadenylated RNA-binding protein; required for export of poly(A)+ mRNA from the nucleus; proposed to couple mRNA export with 3' end processing via its interactions with Mex67p and Pcf11p; interacts with DBP2; inhibits the helicase activity of Dbp2; functionally redundant with Yra2p, another REF family member	Uncharacterized protein	Information Storage and Processing	RNA Processing and Modification	227	Nucleus	FALSE	0	FALSE	intracellular		2251	115.04675433042902	126.31809585168125	-0.4917588	3892	136.55113582161172	135.51363732081046	143.97212408953988	2685	143.4884538822498	142.31933449702416	150.36853898111826	256	106.16569728261433	105.71747523633445	180.97763151165034
GS115_001498-T1	SAC1	Phosphatidylinositol phosphate (PtdInsP) phosphatase; involved in hydrolysis of PtdIns[4]P in the early and medial Golgi; regulated by interaction with Vps74p; ER localized transmembrane protein which cycles through the Golgi; involved in protein trafficking and processing, secretion, and cell wall maintenance; regulates sphingolipid biosynthesis through the modulation of PtdIns(4)P metabolism	Phosphoinositide phosphatase	Metabolism	Lipid Transport and Metabolism	607	Endoplasmic reticulum	FALSE	3	FALSE	membrane		4156	212.4097338948303	119.35701666035533	-0.157436373	4430	155.42690947835044	153.76031715887498	70.28191414827053	2584	138.09093662261955	136.54682902685516	71.96538861026046	361	149.71022155868664	148.54360162712405	51.95575124394613
GS115_001499-T1	DOA1	WD repeat protein required for ubiquitin-mediated protein degradation; forms a complex with Cdc48p; plays a role in controlling cellular ubiquitin concentration; also promotes efficient NHEJ in postdiauxic/stationary phase; facilitates N-terminus-dependent proteolysis of centromeric histone H3 (Cse4p) for faithful chromosome segregation; protein increases in abundance and relocalizes from nucleus to nuclear periphery upon DNA replication stress	Ubiquitin-mediated protein degradation-associated protein	Metabolism	Lipid Transport and Metabolism	710	Cytoplasm	FALSE	0	FALSE	intracellular		2693	137.6370099563951	69.85310625313353	-0.271874624	3503	122.90303925567981	121.5739377384329	42.37078837393288	3371	180.14881863577804	178.11597784190636	64.25769616649355	364	150.95435082371728	150.05405850072412	42.622506418111136
GS115_001500-T1	YCF1	Vacuolar glutathione S-conjugate transporter; ABC-C transporter of the ATP-binding cassette family; required for vacuole fusion; forms stable complexes with vacuole fusion machinery; regulates Vam7p recruitment to vacuoles; role in detoxifying metals (Cd, Hg, As); transports GSSG that is not immediately reduced in cytosol to vacuole; transports unconjugated bilirubin, selenodigluthatione, oxidized glutathione; similar to human cystic fibrosis protein CFTR	Glutathione S-conjugate transporter	Metabolism	Secondary Metabolites Biosynthesis, Transport and Catabolism	1517	Cell membrane	FALSE	17	FALSE	membrane	co-trans	4747	242.61525668882567	82.43624387728572	5.073666422946047	9768	342.7110726375908	338.8499711448737	36.29667783238235	7556	403.7984199382791	399.10745039845386	40.46699866401938	1078	447.0571159010088	443.2410623718255	31.808684318608524
GS115_001501-T1	SPT20	Subunit of the SAGA transcriptional regulatory complex; involved in maintaining the integrity of the complex; mutant displays reduced transcription elongation in the G-less-based run-on (GLRO) assay	Transcription factor	Poorly Characterized	Function Unknown	512	Nucleus	FALSE	0	FALSE	intracellular		1046	53.46019770307808	30.147673294738777	-0.580266807	1811	63.53908196	62.876875923671214	39.43820469817257	1241	66.31998929902123	65.59460398723655	42.54778710855156	170	70.50065835173608	69.92419725	52.15842608547796
GS115_001502-T1	AOA66310.1	Hypothetical protein	Beta mannosyl transferase 3	Poorly Characterized	Function Unknown	594	Endoplasmic reticulum	FALSE	1	FALSE	membrane	co-trans	221	11.295127812983036	5.814630357326877	3.5506458159252947	123	4.315464981001604	4.269373963662669	2.900522208858248	82	4.382142725640404	4.333194284404962	2.4147914450046875	33	13.685421915337002	13.577398655602797	7.052714309098184
GS115_001503-T1	YIL166C	Putative protein with similarity to allantoate permease; similar to the allantoate permease (Dal5p) subfamily of the major facilitator superfamily; mRNA expression is elevated by sulfur limitation; YIL166C is a non-essential gene	Putative allantoate permease	Metabolism	Carbohydrate Transport and Metabolism	605	Cell membrane	FALSE	9	FALSE	membrane		16	0.81774681	0.44538015911226725	0.5301227498732106	0	0	0	0	2	0.10688152989366838	0.10568578060142955	0.047633804	0	0	0	0
GS115_001504-T1	AOA66781.1	Hypothetical protein	Uncharacterized protein	Poorly Characterized	Function Unknown	873	Peroxisome	FALSE	0	FALSE	intracellular		73	3.7309698205781068	1.4263282482137147	-0.423161919	296	10.385184019320933	10.271277306048843	2.7765199137726397	294	15.71158489436925	15.53249368	3.9418998794424587	130	53.91226815132759	53.53164903102153	0.5356752394783802
GS115_001505-T1	LAS17	Actin assembly factor; C-terminal WCA domain activates Arp2/3 complex-mediated nucleation of branched actin filaments and a polyproline domain which can nucleate actin filaments independent of Arp2/3; mutants are defective in actin cytoskeleton dependent processes such as: endocytosis, bud site selection and cytokinesis; localizes with the Arp2/3 complex to actin cortical patches; homolog of the Wiskott-Aldrich Syndrome protein (WASP), implicated in severe immunodeficiency	Actin assembly factor	Cellular Processes and Signaling	Cytoskeleton Cellular Processes and Signaling	683	Cytoplasm	FALSE	0	FALSE	intracellular		807	41.24510473	20.067791527796636	0.2389213496749048	892	31.295892382548217	30.9568273	10.147470478192128	713	38.10326540709278	37.673804548041375	12.845234675188703	114	47.27691207116419	46.979765829310374	20.356481262662694
GS115_001506-T1	YLR287C	Putative protein of unknown function; green fluorescent protein (GFP)-fusion protein localizes to the cytoplasm; YLR287C is not an essential gene	Uncharacterized protein	Poorly Characterized	Function Unknown	336	Cytoplasm	FALSE	0	FALSE	intracellular		1603	81.92800852584529	64.51578347468951	-0.480673332	2508	87.99338351505709	87.17939692311411	68.70214563169452	1049	56.05936242922906	55.511385627548975	50.816406202746734	5	2.073548775051061	2.056820073302956	1.1556546996748456
GS115_001507-T1	AOA65745.1			Poorly Characterized	Function Unknown	119	Mitochondrion	FALSE	0	FALSE	intracellular		384	19.62592343975333	39.606875721157984	-0.588506242	452	15.858456678152237	15.822975418472263	30.434312346853392	187	9.993423045057993	9.968132224319096	23.01140168689005	0	0	0	0
GS115_001508-T1	AOA66135.1	Hypothetical protein	Uncharacterized protein	Poorly Characterized	Function Unknown	464	Cytoplasm	FALSE	0	FALSE	intracellular		41	2.0954762005986627	1.3506124763541925	-0.976836426	37	1.2981480024151166	1.2848915956487843	0.7043913030920746	26	1.3894598886176888	1.3746230919412767	1.3644170995636653	157	65.10943153660331	64.56831997392868	39.47960145010737
GS115_001509-T1	YPT10	Rab family GTP-binding protein; contains the PEST signal sequence specific for proteolytic enzymes; may be involved in vesicular transport; overexpression leads to accumulation of Golgi-like cisternae with budding vesicles	Rab family GTP-binding protein	Cellular Processes and Signaling	Intracellular Trafficking, Secretion and Vesicular Transport	216	Golgi apparatus	FALSE	0	FALSE	intracellular		155	7.921922221775432	9.192038044231495	-0.208389103	271	9.508056991	9.438601609330952	10.00957862229506	202	10.795034519260506	10.710061779715899	11.563586235350458	83	34.42090966584762	34.288516767252844	36.93482209019025
GS115_001510-T1	IKS1	Protein kinase of unknown cellular role; putative serine/threonine kinase; expression is induced during mild heat stress; deletion mutants are hypersensitive to copper sulphate and resistant to sorbate; interacts with an N-terminal fragment of Sst2p	Protein kinase	Cellular Processes and Signaling	Signal Transduction Mechanisms	549	Endoplasmic reticulum	FALSE	2	FALSE	membrane		212	10.835145232363818	6.421261059139964	-0.685806694	832	29.190787513766946	28.882101028786646	15.945160381272819	426	22.765765867351362	22.514136448493165	13.931412422805645	264	109.48337532269602	108.62566881763684	166.3918642908119
GS115_001511-T1	TSR4	Cytoplasmic protein required for correct processing of 20S pre-rRNA; protein required for processing of the 20S pre-rRNA at site D to generate mature 18S rRNA; essential gene in S288C background but not in CEN.PK2	20S rRNA accumulation-required protein	Poorly Characterized	Function Unknown	344	Nucleus	FALSE	0	FALSE	intracellular		1168	59.69551712924971	48.83993048324829	-0.288029256	1956	68.62641872	67.98589731125477	50.879136256593554	1340	71.61062502875781	70.90372625032433	54.356555060386675	32	13.270712160326791	13.165912766923972	7.4818590353078225
GS115_001512-T1	SSH1	Subunit of the Ssh1 translocon complex; Sec61p homolog involved in co-translational pathway of protein translocation; not essential	Ssh1 translocon complex subunit	Cellular Processes and Signaling	Intracellular Trafficking, Secretion and Vesicular Transport	479	Lysosome/Vacuole	FALSE	10	FALSE	membrane	co-trans	4598	234.9999895207964	146.99817389484858	4.910963055105487	8027	281.6279463617876	278.72843923538045	175.22121864818598	4458	238.2389301329868	235.6740914678324	157.62936454644932	496	205.69603848506526	203.98834981401257	152.65867296203635
GS115_001513-T1	TAE1	AdoMet-dependent proline methyltransferase; catalyzes the dimethylation of ribosomal proteins Rpl12 and Rps25 at N-terminal proline residues; has a role in protein synthesis; fusion protein localizes to the cytoplasm	AdoMet-dependent proline methyltransferase	Poorly Characterized	Function Unknown	237	Cytoplasm	FALSE	0	FALSE	intracellular		705	36.03196881517213	37.31552078297555	-0.399083634	1107	38.839184829014435	38.534684487972335	39.85251804123112	418	22.33823974777669	22.151320283372467	22.77792078709879	67	27.78555358568422	27.659517450319232	35.071027449414295
GS115_001514-T1	AOA66611.1	Hypothetical protein	Uncharacterized protein	Poorly Characterized	Function Unknown	207	Nucleus	FALSE	0	FALSE	intracellular		155	7.921922221775432	10.004052022263007	-0.269669853	370	12.981480024151168	12.889857400285525	16.930792971019017	252	13.467072766602216	13.363853375119204	18.016688887546778	21	8.708904855214456	8.677346493801862	12.529306203470693
GS115_001515-T1	ESL2	Protein of unknown function; interacts with Pex14p; may interact with ribosomes, based on co-purification experiments; green fluorescent protein (GFP)-fusion protein localizes to the nucleus and cytoplasm; predicted to contain a PINc domain; ESL2 has a paralog, ESL1, that arose from the whole genome duplication	Environment-sensing adaptive gene expression response-associated protein	Poorly Characterized	Function Unknown	1032	Nucleus	FALSE	0	FALSE	intracellular		2071	105.84710271804465	42.53455811440659	-0.229827896	3562	124.97305904331473	123.5959834020906	25.166267984593148	2729	145.8398475399105	144.1766539261654	29.282544748220044	520	215.64907260531035	213.98103250415122	31.739769542536386
GS115_001516-T1	MIS1	Mitochondrial C1-tetrahydrofolate synthase; involved in interconversion between different oxidation states of tetrahydrofolate (THF); provides activities of formyl-THF synthetase, methenyl-THF cyclohydrolase, and methylene-THF dehydrogenase	C-1-tetrahydrofolate synthase (isoform 1)	Metabolism	Coenzyme Transport and Metabolism	981	Mitochondrion	FALSE	0	FALSE	intracellular		7728	394.9717092250358	158.7483750263929	3.280509730809088	11401	400.0050101495877	395.59958411450975	87.76217291172534	7640	408.2874441938132	403.61397867384323	85.72229940589081	373	154.68673861880916	153.5167495936929	34.05739010523101
GS115_001517-T1	RAD27	5' to 3' exonuclease, 5' flap endonuclease; required for Okazaki fragment processing and maturation, for long-patch base-excision repair and large loop repair (LLR), ribonucleotide excision repair; member of the S. pombe RAD2/FEN1 family; relocalizes to the cytosol in response to hypoxia	5' flap endonuclease	Information Storage and Processing	Replication, Recombination and Repair	373	Nucleus	FALSE	0	FALSE	intracellular	co-trans	1071	54.73792709368702	40.36973274277761	1.0330318642770864	1024	35.92712309386701	35.58514250673995	24.711591228939117	565	30.194032194961316	29.88802588503669	24.89191191541569	90	37.32387795	37.024257853228754	22.342394726656185
GS115_001518-T1	MSH2	Protein that binds to DNA mismatches; forms heterodimers with Msh3p and Msh6p that bind to DNA mismatches to initiate the mismatch repair process; contains a Walker ATP-binding motif required for repair activity and involved in interstrand cross-link repair; Msh2p-Msh6p binds to and hydrolyzes ATP	DNA mismatch repair protein	Information Storage and Processing	Replication, Recombination and Repair	931	Cytoplasm	FALSE	0	FALSE	intracellular		2814	143.82122020694237	55.00077614965455	-0.375848433	4105	144.02425810578524	142.43010387455465	31.16129676007878	3596	192.17299074881572	189.97133152373274	39.38394180411249	279	115.7040216478492	114.85251704281127	29.194143881577315
GS115_001519-T1	FMP23	Putative protein of unknown function; proposed to be involved in iron or copper homeostasis; the authentic, non-tagged protein is detected in highly purified mitochondria in high-throughput studies	Uncharacterized protein	Poorly Characterized	Function Unknown	238	Cytoplasm	FALSE	0	FALSE	intracellular		301	15.383861862931646	17.719540965319286	-0.372583117	611	21.436984580422603	21.268606521048273	22.39361914358529	542	28.96489460118413	28.72210280503015	32.03465659606785	163	67.59769006666458	67.28807279283974	61.355159002117546
GS115_001520-T1	YIL166C	Putative protein with similarity to allantoate permease; similar to the allantoate permease (Dal5p) subfamily of the major facilitator superfamily; mRNA expression is elevated by sulfur limitation; YIL166C is a non-essential gene	Putative allantoate permease	Metabolism	Carbohydrate Transport and Metabolism	551	Endoplasmic reticulum	FALSE	12	FALSE	membrane	co-trans	9	0.45998258061921865	0.251748442	2.5487780167828213	97	3.403252871196387	3.367253563180192	2.0933508465385695	8	0.4275261195746735	0.4227992049565358	0.4185024613078016	0	0	0	0
GS115_001521-T1	KTI12	Protein that plays a role in modification of tRNA wobble nucleosides; protein plays role in tRNA wobble nucleoside modification with Elongator complex; involved in sensitivity to G1 arrest induced by zymocin; interacts with chromatin throughout the genome; also interacts with Cdc19p	tRNA wobble nucleosides modification-required protein	Metabolism	Nucleotide Transport and Metabolism	290	Cytoplasm	FALSE	0	FALSE	intracellular		1090	55.70900143054982	52.33215906977561	-0.44780948	2070	72.62611797295382	71.98938351235407	64.04885146211475	1231	65.78558164955288	65.17936215103151	58.446718915730465	25	10.367743875255305	10.291973002409446	8.103800764
GS115_001522-T1	ATP25	Mitochondrial protein required for the stability of Oli1p (Atp9p) mRNA; also required for the Oli1p ring formation; YMR098C is not an essential gene	F1F0 ATP synthase stabilization factor	Information Storage and Processing	RNA Processing and Modification	634	Mitochondrion	FALSE	0	FALSE	intracellular		2154	110.08916429486634	59.31376087740507	2.990266578959808	3103	108.86900679713803	107.69806400536926	44.975971115458364	1598	85.39834238504102	84.43588592	43.79575758490068	330	136.85421915337005	135.79246681703668	67.18999943232102
GS115_001523-T1	YAP3	Basic leucine zipper (bZIP) transcription factor	Transcription factor	Information Storage and Processing	Transcription	226	Cytoplasm	FALSE	0	FALSE	intracellular		1092	55.811219781798535	65.18412917799132	-0.578952809	2111	74.06460629995436	73.50408850643335	80.95536683398707	1228	65.62525935471238	65.09131782553166	81.81361765195878	663	274.9525675717707	273.76982793142963	580.6792601036053
GS115_001524-T1	UTP15	Nucleolar protein; component of the small subunit (SSU) processome containing the U3 snoRNA that is involved in processing of pre-18S rRNA	Small Subunit (SSU) processome complex component	Information Storage and Processing	RNA Processing and Modification	497	Mitochondrion	FALSE	0	FALSE	intracellular		3175	162.27163260733548	97.67877027776285	-0.321589318	4576	160.5493313257182	158.88668954545648	93.60480315	2676	143.00748699772828	141.45855120580953	94.38268489508447	156	64.69472178159312	64.16373596	51.61264251046142
GS115_001525-T1	AIP1	Actin cortical patch component; interacts with the actin depolymerizing factor cofilin; inhibits elongation of aged ADP-actin filaments decorated with cofilin to maintain a high level of assembly-competent actin species; required to restrict cofilin localization to cortical patches; putative regulator of cytokinesis; contains WD repeats; protein increases in abundance and relocalizes from cytoplasm to plasma membrane upon DNA replication stress	Actin cortical patch component	Cellular Processes and Signaling	Cytoskeleton Cellular Processes and Signaling	571	Cytoplasm	FALSE	0	FALSE	intracellular		3830	195.74814264128972	114.3567179341444	-0.167930609	4227	148.3046380056405	146.72738642346576	65.79133382439034	3610	192.92116145807142	190.77587047191136	99.81872244009547	557	230.9933335406882	229.1197161899375	112.5491902902951
GS115_001526-T1	UTP11	Subunit of U3-containing Small Subunit (SSU) processome complex; involved in production of 18S rRNA and assembly of small ribosomal subunit	Small Subunit (SSU) processome complex component	Poorly Characterized	Function Unknown	246	Nucleus	FALSE	0	FALSE	intracellular		1895	96.85188780815771	102.75550344351515	-0.339326375	3760	131.91990511029292	130.8594886821804	134.9010519363589	1739	92.93349024254465	92.14049240381495	96.88469344401152	161	66.76827055664417	66.44419915204492	51.961364519141725
GS115_001527-T1	MTC2	Protein of unknown function; mtc2 is synthetically sick with cdc13-1	Uncharacterized maintenance of telomere capping protein 2	Poorly Characterized	Function Unknown	268	Cytoplasm	FALSE	0	FALSE	intracellular		200	10.221835124871525	10.270450587612071	-0.610580522	463	16.244392570762134	16.107676733700824	16.52554875018278	225	12.024172113037693	11.917749587081195	11.350908813343313	40	16.588390200408487	16.486356857949765	13.714724037275554
GS115_001528-T1	VPS1	Dynamin-like GTPase required for vacuolar sorting; also involved in actin cytoskeleton organization, endocytosis, late Golgi-retention of some proteins, regulation of peroxisome biogenesis	Vacuolar protein sorting-associated protein	Cellular Processes and Signaling	Intracellular Trafficking, Secretion and Vesicular Transport	686	Cytoplasm	FALSE	0	FALSE	intracellular		6626	338.64939768699367	162.5923250844812	-0.218025468	10217	358.46427407230397	354.5800285973286	128.93152430948572	6743	360.35107803650294	356.2929452223551	132.74151450121283	990	410.56265746011013	408.00229608632253	132.79064699663851
GS115_001529-T1	AOA66428.1	Hypothetical protein	Uncharacterized protein	Poorly Characterized	Function Unknown	350	Lysosome/Vacuole	FALSE	1	FALSE	membrane	co-trans	0	0	0	1.5796573443633102	27	0.9472971909515716	0.9384225509112245	0.5838661146732097	0	0	0	0	0	0	0	0
GS115_001530-T1	PAP1	Poly(A) polymerase; one of three factors required for mRNA 3'-end polyadenylation, forms multiprotein complex with polyadenylation factor I (PF I), also required for mRNA nuclear export; may also polyadenylate rRNAs; required for gene looping	Poly(A) polymerase	Information Storage and Processing	RNA Processing and Modification	551	Nucleus	FALSE	1	FALSE	membrane		2263	115.66006443792132	66.11091364	-0.342466714	3212	112.69328064209066	111.50122108180182	61.266810162528536	2962	158.29154577252288	156.5414056351574	99.18483184972845	82	34.00619991	33.73960665516404	8.05862615
GS115_001531-T1	OSH6	Member of an oxysterol-binding protein family; overlapping, redundant functions in sterol metabolism and which collectively perform a function essential for viability; GFP-fusion protein localizes to the cell periphery; overexpression extends lifespan by promoting vacuolar fusion; OSH6 has a paralog, OSH7, that arose from the whole genome duplication	Oxysterol-binding protein family member	Cellular Processes and Signaling	Signal Transduction Mechanisms	432	Cytoplasm	FALSE	0	FALSE	intracellular		1958	100.07176587249224	66.39836871	-0.502997695	3210	112.62311047979796	111.5011568168975	73.60510956	2422	129.43353270123242	128.0691162183666	97.69217611425317	567	235.14043109079034	233.20924931478828	197.88321935198965
GS115_001532-T1	ECM9	Non-essential protein of unknown function	Uncharacterized protein	Poorly Characterized	Function Unknown	318	Cytoplasm	FALSE	0	FALSE	intracellular		312	15.94606279479958	13.538732731612392	-0.675978162	688	24.138535828691897	23.91938214159478	19.827844813385255	322	17.20792631288061	17.04320213771303	14.186224655287496	86	35.665038930878254	35.38901021218031	25.224494832308224
GS115_001533-T1	SAM50	Component of the Sorting and Assembly Machinery (SAM) complex; the SAM (or TOB) complex is located in the mitochondrial outer membrane; the complex binds precursors of beta-barrel proteins and facilitates their outer membrane insertion; homologous to bacterial Omp85	Sorting and Assembly Machinery (SAM or TOB complex) component (isoform 2)	Poorly Characterized	Function Unknown	467	Peroxisome	FALSE	0	FALSE	intracellular	co-trans	3343	170.85797411222757	103.65713215239047	1.3743883817063036	4054	142.23491896732116	140.78057915942858	84.35192254064205	2887	154.2834884015103	152.63389951941065	102.53394637777318	284	117.77757042290027	116.80276592296813	96.74650988
GS115_001534-T1	YTA12	Mitochondrial inner membrane m-AAA protease component; mediates degradation of misfolded or unassembled proteins; also required for correct assembly of mitochondrial enzyme complexes	mitochondrial inner membrane m-AAA protease component	Cellular Processes and Signaling	Post-Translational Modification, Protein Turnover and Chaperones	839	Mitochondrion	FALSE	2	FALSE	intracellular		5137	262.82902084155745	114.96967510667761	4.557233143073058	8205	287.87309080583873	285.0447213392602	72.48329426368491	5959	318.45351831818493	315.1468378783226	90.51122769199218	429	177.91048489938106	176.78560416287718	21.994808020844832
GS115_001535-T1	NPL6	Component of the RSC chromatin remodeling complex; interacts with Rsc3p, Rsc30p, Ldb7p, and Htl1p to form a module important for a broad range of RSC functions; involved in nuclear protein import and maintenance of proper telomere length	RSC chromatin remodeling complex component	Poorly Characterized	Function Unknown	453	Nucleus	FALSE	0	FALSE	intracellular		2079	106.25597612303952	77.71519188299122	-0.103153187	2959	103.81675511206298	102.76792271238229	69.12895209212417	2189	116.98183446862004	115.73827076943725	88.21165437	555	230.16391403066777	228.26707027083006	149.71063635549976
GS115_001536-T1	SGF73	SAGA complex subunit; has a role in anchoring the deubiquitination module into SAGA and SLIK complexes; involved in preinitiation complex assembly at promoters; relocalizes to the cytosol in response to hypoxia; human ortholog ataxin-7 is associated with spinocerebellar ataxia diseases; mutant displays reduced transcription elongation in the G-less-based run-on (GLRO) assay	SAGA complex subunit	Information Storage and Processing	Chromatin Structure and Dynamics	644	Nucleus	FALSE	0	FALSE	intracellular		617	31.645307026603682	16.42633062805427	0.5895052122166176	1059	37.15510093398942	37.00321986273917	12.951882730218351	658	35.16402333501689	34.981898928627984	18.136960300334746	208	86.25962904212413	85.98148731995752	42.54972281917727
GS115_001537-T1	ALG2	Mannosyltransferase in the N-linked glycosylation pathway; catalyzes two consecutive steps in the N-linked glycosylation pathway; alg2 mutants exhibit temperature-sensitive growth and abnormal accumulation of the lipid-linked oligosaccharide Man2GlcNAc2-PP-Dol	Alpha-1,3/1,6-mannosyltransferase	Cellular Processes and Signaling	Cell Wall/Membrane/Envelope Biogenesis	468	Endoplasmic reticulum	FALSE	2	FALSE	membrane	co-trans	1654	84.53457648268751	52.020161391649644	3.0301628687988367	2054	72.06475667461214	71.32745133174166	42.77353263	1125	60.12086056518846	59.477422892261316	43.10003273795895	73	30.273812115745493	30.02347113751706	12.559378760509658
GS115_001538-T1	GYP6	GTPase-activating protein (GAP) for yeast Rab family member Ypt6p; involved in vesicle mediated protein transport	Uncharacterized protein	Cellular Processes and Signaling	Intracellular Trafficking, Secretion and Vesicular Transport	433	Cytoplasm	FALSE	1	FALSE	membrane		369	18.859285805387966	12.214016571361087	-0.478489144	411	14.41996835	14.276250051040268	10.688062116026751	500	26.720382473417096	26.438787524741624	20.962907805376773	52	21.564907260531033	21.387873367059857	9.609348894965734
GS115_001538-T2	GYP6	GTPase-activating protein (GAP) for yeast Rab family member Ypt6p; involved in vesicle mediated protein transport	Uncharacterized protein	Cellular Processes and Signaling	Intracellular Trafficking, Secretion and Vesicular Transport	373	Cytoplasm	FALSE	1	FALSE	membrane		295	15.077206809185501	11.029322820934693	-0.538008658	392	13.753351809370965	13.622437365861387	11.308483383311955	495	26.453178648682922	26.18508462494365	21.007273159973586	20	8.294195100204243	8.227612856273057	4.204622559
GS115_001539-T1	MHP1	Microtubule-associated protein involved in microtubule organization; involved in assembly and stabilization of microtubules; overproduction results in cell cycle arrest at G2 phase; similar to Drosophila protein MAP and to mammalian MAP4 proteins	Microtubule assembly and stabilization protein	Poorly Characterized	Function Unknown	1244	Cytoplasm	FALSE	0	FALSE	intracellular	co-trans	1538	78.60591211026204	27.74268275623009	1.7712198335408111	2878	100.97486353920827	99.84269325149724	12.781678986872894	2170	115.96645993463018	114.62658348810946	16.100140599146062	1167	483.96628409691766	479.9941474210561	67.86344233615051
GS115_001540-T1	RCN1	Protein involved in calcineurin regulation during calcium signaling; has similarity to H. sapiens DSCR1 which is found in the Down Syndrome candidate region	Uncharacterized protein	Poorly Characterized	Function Unknown	221	Nucleus	FALSE	0	FALSE	intracellular		236	12.06176545	13.964497702333512	-0.57778112	351	12.31486348237043	12.223275479831123	13.820095104640833	217	11.596645993463019	11.503649985310563	11.386119691798115	5	2.073548775051061	2.0651585866040714	1.5378106190960885
GS115_001541-T1	CIC1	Essential protein that interacts with proteasome components; has a potential role in proteasome substrate specificity; also copurifies with 66S pre-ribosomal particles	Proteasome-interacting protein	Poorly Characterized	Function Unknown	410	Nucleus	FALSE	0	FALSE	intracellular		4822	246.4484448606525	173.95957550996914	-0.41233758	7260	254.71768912253367	252.21840524257863	183.0343908174893	4824	257.7982501035281	255.12747503767724	200.52804931527078	152	63.03588276155226	62.52375617	46.401321609062286
GS115_001542-T1	ELF1	Transcription elongation factor with a conserved zinc finger domain; implicated in the maintenance of proper chromatin structure in actively transcribed regions; deletion inhibits Brome mosaic virus (BMV) gene expression	Transcription elongation factor	Information Storage and Processing	Transcription	110	Nucleus	FALSE	0	FALSE	intracellular		703	35.92975046392341	78.36818990914117	-0.400927215	1788	62.73212508968185	62.658554697188684	137.23310895047737	797	42.59228966262685	42.52343414039536	111.5068646143969	136	56.40052668138887	56.244073859056854	305.0603076076082
GS115_001543-T1	RKR1	RING domain E3 ubiquitin ligase; involved in ubiquitin-mediated degradation of non-stop proteins; component of ribosome-bound RQC (ribosome quality control) complex required for degradation of polypeptides arising from stalled translation; degrades products of mRNAs lacking a termination codon regardless of a poly(A) tail; functional connections to chromatin modification; homolog of mouse Listerin, mutations in which reported to cause neurodegeneration	E3 ubiquitin ligase	Cellular Processes and Signaling	Post-Translational Modification, Protein Turnover and Chaperones	1538	Cytoplasm	FALSE	0	FALSE	intracellular		2808	143.51456515319623	40.48844155	0.33601210976331575	4516	158.44422645693695	156.65774755455348	18.23942670738767	3421	182.82085688311975	180.69535734390706	22.574960667244326	791	328.03541621307784	325.2293032	4.798221476594908
GS115_001544-T1	SRC1	Inner nuclear membrane protein; highly enriched at telomeres and subtelomeric regions; functions in regulation of subtelomeric genes and is linked to TREX (transcription export) factors; SRC1 produces 2 splice variant proteins with different functions; alternative splicing of SRC1 pre-mRNA is promoted by Hub1p; mutant has aneuploidy tolerance; SEC1 has a paralog, HEH2, that arose from the whole genome duplication	Subtelomeric genes regulator	Poorly Characterized	Function Unknown	785	Nucleus	FALSE	2	FALSE	membrane	co-trans	1531	78.24814788089152	33.09120993468448	2.4346337959087228	2366	83.01130199227475	82.10888352539118	25.50276027598013	1395	74.5498671	73.70044871	28.109487205167135	264	109.48337532269602	108.78269867981811	21.436817639812443
GS115_001545-T1	AMD1	AMP deaminase; tetrameric enzyme that catalyzes the deamination of AMP to form IMP and ammonia; thought to be involved in regulation of intracellular purine (adenine, guanine, and inosine) nucleotide pools	AMP deaminase	Metabolism	Nucleotide Transport and Metabolism	801	Cytoplasm	FALSE	0	FALSE	intracellular		2532	129.40843268087352	57.04693915632461	-0.162303213	3542	124.27135742038766	122.91615623414688	35.122598344716664	2196	117.35591982324787	116.01707257257326	36.00904011901667	549	227.6756555006065	226.1854198069727	60.23397564832076
GS115_001546-T1	PFA5	Palmitoyltransferase with autoacylation activity; likely functions in pathway(s) outside Ras; member of a family of putative palmitoyltransferases containing an Asp-His-His-Cys-cysteine rich (DHHC-CRD) domain	Palmitoyltransferase	Poorly Characterized	Function Unknown	353	Endoplasmic reticulum	FALSE	4	FALSE	membrane	co-trans	85	4.3442799280703985	3.371084509974267	2.9190051876263126	331	11.613161859443341	11.504120735738594	8.666288930786664	214	11.436323698622516	11.322428378986631	12.603519534159343	0	0	0	0
GS115_001547-T1	CGI121	Component of the EKC/KEOPS complex; EKC/KEOPS complex is required for t6A tRNA modification and telomeric TG1-3 recombination; may have role in transcription; Cgi121p is dispensable for tRNA modification; other complex members are Bud32p, Kae1p, Pcc1p, and Gon7p	EKC/KEOPS complex subunit	Information Storage and Processing	Transcription	172	Cytoplasm	FALSE	0	FALSE	intracellular		746	38.12744501577079	54.287988399602845	-0.629957537	1124	39.435631208502464	39.20955321935835	57.95614178804387	800	42.75261195746735	42.48129460207036	59.66515553033458	31	12.856002405316579	12.812542873565931	10.858218520681225
GS115_001548-T1	YJL218W	Putative acetyltransferase; similar to bacterial galactoside O-acetyltransferases; induced by oleate in an OAF1/PIP2-dependent manner; promoter contains an oleate response element consensus sequence; non-essential gene	Putative acetyltransferase	Metabolism	Amino Acid Transport and Metabolism	246	Cytoplasm	FALSE	0	FALSE	intracellular		514	26.27011627091982	27.81283316071262	-0.678370073	747	26.208555616326816	25.997882458933177	25.52125729915017	320	17.101044782986943	16.955122236469684	18.294386987266815	36	14.92955118036764	14.857088009152902	67.73877066321167
GS115_001549-T1	AOA65823.1	Hypothetical protein PAS_c121_0019	Uncharacterized protein	Poorly Characterized	Function Unknown	245	Nucleus	FALSE	0	FALSE	intracellular		135	6.899738709	7.420152892044067	-0.420073401	656	23.015813232008554	22.83127981460846	23.570855335928375	303	16.19255177889076	16.054621627676912	17.235574865154426	71	29.444392605725067	29.302929886187734	36.56927887030332
GS115_001550-T1	AOA65472.1	Hypothetical protein PAS_c121_0013	Uncharacterized protein	Poorly Characterized	Function Unknown	300	Cytoplasm	FALSE	0	FALSE	intracellular		496	25.350151109681384	22.898766561967143	-0.128163163	931	32.66421054725605	32.37426741652853	27.92987640687062	446	23.834581166288046	23.61210003676552	20.82102590181326	220	91.23614610224669	90.54337888141002	59.22694790276265
GS115_001551-T1	MRPL28	Mitochondrial ribosomal protein of the large subunit; protein abundance increases in response to DNA replication stress	54S ribosomal protein L28	Information Storage and Processing	Translation, Ribosomal Structure and Biogenesis	161	Mitochondrion	FALSE	0	FALSE	intracellular		2045	104.51826415181135	159.87993836524723	-0.663586974	6685	234.54376746337985	233.34023316544344	342.8491281508642	2593	138.57190350714106	137.7795909413413	239.90046350157309	92	38.15329746093953	38.00651522950625	62.80243080988668
GS115_001552-T1	GS115_001552-T1			Poorly Characterized	Function Unknown	62	Extracellular	FALSE	0	FALSE	intracellular		0	0	0		0	0	0	0	0	0	0	0	0	0	0	0
GS115_001553-T1	PHO81	Cyclin-dependent kinase (CDK) inhibitor; regulates Pho80p-Pho85p and Pcl7p-Pho85p cyclin-CDK complexes in response to phosphate levels; inhibitory activity for Pho80p-Pho85p requires myo-D-inositol heptakisphosphate (IP7) generated by Vip1p; relative distribution to the nucleus increases upon DNA replication stress	Cyclin-dependent kinase (CDK) inhibitor	Metabolism	Inorganic Ion Transport and Metabolism	1074	Cytoplasm	FALSE	0	FALSE	intracellular		2010	102.72944300495884	37.64852758038082	-0.34437201	2862	100.41350224086659	99.29802355339933	17.524723868222807	1453	77.64943146775008	76.76296620462543	15.250582873279681	140	58.05936570142971	57.603331194721875	11.88206678061646
GS115_001554-T1	AOA65452.1	Hypothetical protein PAS_c121_0017	Uncharacterized protein	Poorly Characterized	Function Unknown	336	Nucleus	FALSE	0	FALSE	intracellular		810	41.39843225572968	34.37129467448073	-0.217490553	1657	58.135979459509414	57.59819007240833	42.98923544365917	1267	67.70944918763892	67.04759350820262	55.82491130349669	316	131.04828258322706	129.99102863274683	88.57221416
GS115_001555-T1	GS115_001555-T1			Poorly Characterized	Function Unknown	54	Mitochondrion	FALSE	0	FALSE	intracellular		284	14.515005877317567	70.77327890027904	-0.531655078	437	15.33218046095692	15.58842992408839	84.40462137822479	239	12.772342822293371	13.00192204362717	67.28616006006882	0	0	0	0
GS115_001556-T1	GS115_001556-T1			Poorly Characterized	Function Unknown	105	Mitochondrion	FALSE	0	FALSE	intracellular		0	0	0		0	0	0	0	0	0	0	0	0	0	0	0
GS115_001557-T1	GAA1	Subunit of the GPI:protein transamidase complex; removes the GPI-anchoring signal and attaches GPI (glycosylphosphatidylinositol) to proteins in the ER	Glycosyl phosphatidyl inositol protein transamidase complex subunit	Cellular Processes and Signaling	Post-Translational Modification, Protein Turnover and Chaperones	588	Endoplasmic reticulum	FALSE	8	FALSE	membrane	co-trans	1660	84.84123153643367	48.394547695254786	4.985981830125325	2066	72.48577764836841	71.71294189831215	33.75781305413054	1159	61.93784657338083	61.24609860219247	35.761625454090904	425	176.2516458793402	174.82960197368214	102.52139933196044
GS115_001558-T1	GS115_001558-T1			Poorly Characterized	Function Unknown	102	Extracellular	FALSE	0	FALSE	intracellular		3	0.15332752687307288	0.33538461923001867	-4.00655524	0	0	0	0	0	0	0	0	6	2.488258530061273	2.5256674829214694	4.404571188766586
GS115_001559-T1	GS115_001559-T1			Poorly Characterized	Function Unknown	115	Endoplasmic reticulum	FALSE	1	FALSE	membrane		0	0	0	-1.846917073	0	0	0	0	0	0	0	0	0	0	0	0
GS115_001560-T1	CSF1	Protein required for fermentation at low temperature; plays a role in the maturation of secretory proteins; the authentic, non-tagged protein is detected in highly purified mitochondria in high-throughput studies	Low temperature fermentation-required protein	Poorly Characterized	Function Unknown	3063	Endoplasmic reticulum	FALSE	2	FALSE	membrane	co-trans	476	24.32796759719423	5.185589266	3.223059121625604	1106	38.80409974786809	38.35530770366626	1.5931835220043438	796	42.53884889768001	42.031065956077235	0.9871892754883178	800	331.7678040081698	328.6240756719303	0.5555474995943374
GS115_001561-T1	AOA65514.1	Rho GTPase activating protein	Uncharacterized protein	Poorly Characterized	Function Unknown	420	Cytoplasm	FALSE	0	FALSE	intracellular		26	1.3288385662332982	1.0010933413904715	-0.461166107	0	0	0	0	14	0.7481707092556786	0.7403405123516241	0.4252753506003673	0	0	0	0
GS115_001562-T1	SMX2	Core Sm protein Sm G; part of heteroheptameric complex (with Smb1p, Smd1p, Smd2p, Smd3p, Sme1p, and Smx3p) that is part of the spliceosomal U1, U2, U4, and U5 snRNPs; homolog of human Sm G	Core Sm protein Sm G, spliceosomal U1, U2, U4, and U5 snRNPs component	Information Storage and Processing	RNA Processing and Modification	77	Nucleus	FALSE	0	FALSE	intracellular		607	31.02326960398508	97.27555064988158	-0.675551817	854	29.962659298986743	30.113857842187347	102.13898455435826	559	29.87338760528031	30.091533178733037	103.54286540839708	0	0	0	0
GS115_001563-T1	IES1	Subunit of the INO80 chromatin remodeling complex; relocalizes to the cytosol in response to hypoxia	INO80 chromatin remodeling complex subunit	Poorly Characterized	Function Unknown	766	Nucleus	FALSE	1	FALSE	membrane		1105	56.47563906491518	26.87610797089377	-0.175512804	1418	49.750645065530684	49.21045340411758	13.784673480765246	1184	63.27386569705168	62.55648951476217	15.470528044298916	126	52.253429131286744	51.92909253039359	23.603504564927377
GS115_001564-T1	YKT6	Vesicle membrane protein (v-SNARE) with acyltransferase activity; involved in trafficking to and within the Golgi, endocytic trafficking to the vacuole, and vacuolar fusion; membrane localization due to prenylation at the carboxy-terminus	v-SNARE	Cellular Processes and Signaling	Intracellular Trafficking, Secretion and Vesicular Transport	200	Cell membrane	FALSE	0	FALSE	intracellular		2480	126.75075554840693	158.57803375348027	-0.556326825	3248	113.95634356335944	113.1760296190469	140.75482567352753	2131	113.88227010170365	113.03574835737412	141.7224295923951	134	55.57110717136844	55.39719126706502	67.55437141
GS115_001565-T1	VTS1	Flap-structured DNA-binding and RNA-binding protein; stimulates deadenylation-dependent mRNA degradation mediated by the CCR4-NOT deadenylase complex; member of the Smaug (Smg) family of post-transcriptional regulators which bind RNA through a conserved sterile alpha motif (SAM) domain that interacts with Smg recognition element (SREs) containing transcripts; stimulates Dna2p endonuclease activity	Flap-structured DNA-binding and RNA-binding protein	Cellular Processes and Signaling	Signal Transduction Mechanisms	483	Nucleus	FALSE	0	FALSE	intracellular		1966	100.88720362129327	64.83765534848546	-0.048580174	3034	106.44813619803956	105.82087816653508	67.13098428686054	2229	119.1194650664934	118.35670756641848	82.39410028632486	449	186.2046799995853	185.7988969956801	144.2565381949114
GS115_001566-T1	PDE2	High-affinity cyclic AMP phosphodiesterase; component of the cAMP-dependent protein kinase signaling system, protects the cell from extracellular cAMP, contains readthrough motif surrounding termination codon	3',5'-cyclic-nucleotide phosphodiesterase	Cellular Processes and Signaling	Signal Transduction Mechanisms	560	Cytoplasm	FALSE	0	FALSE	intracellular		864	44.15832773944499	24.598617336099334	-0.265760324	913	32.03267908662166	31.693483668413094	17.68818528974278	641	34.25553033092071	33.876012826296545	18.990134715514394	11	4.5618073051123345	4.525876757880447	2.9670495677761095
GS115_001567-T1	GCV3	H subunit of the mitochondrial glycine decarboxylase complex; glycine decarboxylase is required for the catabolism of glycine to 5,10-methylene-THF; also required for all protein lipoylation; expression is regulated by levels of 5,10-methylene-THF	Mitochondrial glycine decarboxylase complex subunit	Metabolism	Amino Acid Transport and Metabolism	175	Mitochondrion	FALSE	0	FALSE	intracellular		3178	162.42496013420856	233.4253104159453	-0.484951758	4346	152.4797626620567	151.58449472278804	229.9410936825717	2906	155.29886293550015	154.28928130676704	235.50929839719566	267	110.72750458772666	110.35454695537352	606.0757205819403
GS115_001568-T1	YAL044W-A	Putative protein of unknown function; similar to S. pombe uvi31 which is a putative DNA repair protein	Uncharacterized protein	Cellular Processes and Signaling	Signal Transduction Mechanisms	106	Mitochondrion	FALSE	0	FALSE	intracellular		775	39.60961110887716	88.70174257526594	-0.527885586	964	33.82201822508574	33.80035571734272	78.76110685465501	332	17.742333962348948	17.724163689200292	39.75915738030704	41	17.00309996	16.962035582775922	21.700339835257708
GS115_001569-T1	SNC2	Vesicle membrane receptor protein (v-SNARE); involved in the fusion between Golgi-derived secretory vesicles with the plasma membrane; Snc2p levels regulated by Vps45p; member of the synaptobrevin/VAMP family of R-type v-SNARE proteins; SNC2 has a paralog, SNC1, that arose from the whole genome duplication	v-SNARE	Cellular Processes and Signaling	Intracellular Trafficking, Secretion and Vesicular Transport	110	Golgi apparatus	FALSE	1	FALSE	membrane		2159	110.34471017298813	244.66124823723104	-0.345493656	3590	125.95544131541267	125.80772447589898	275.4958494936779	2864	153.0543508077331	152.80692017326513	398.4034781912182	343	142.2454459685028	141.85086274747425	488.0477531270452
GS115_001570-T1	MYO2	Type V myosin motor involved in actin-based transport of cargos; required for the polarized delivery of secretory vesicles, the vacuole, late Golgi elements, peroxisomes, and the mitotic spindle; MYO2 has a paralog, MYO4, that arose from the whole genome duplication	Myosin motor type V	Cellular Processes and Signaling	Cytoskeleton Cellular Processes and Signaling	1559	Cytoplasm	FALSE	0	FALSE	intracellular		3683	188.23509382450914	61.05562349742204	0.010724852923012703	7015	246.12184424167685	243.34643896849022	25.152881685686758	4643	248.12547164815112	245.24010548850276	23.038312722753524	834	345.86793567851703	342.9031720228353	14.464309237377996
GS115_001571-T1	AOA66206.1	Hypothetical protein PAS_FragB_0072	Uncharacterized protein	Poorly Characterized	Function Unknown	314	Endoplasmic reticulum	FALSE	0	FALSE	intracellular		297	15.179425160434215	13.471780638368914	-0.347877599	637	22.349196690227817	22.147457112796797	20.03334533030288	259	13.841158121230055	13.709374783313311	12.210665763541298	210	87.08904855214458	86.41576909757592	66.03050896042944
GS115_001572-T1	AOA66526.1	Hypothetical protein	Uncharacterized protein	Poorly Characterized	Function Unknown	163	Cytoplasm	FALSE	0	FALSE	intracellular		40	2.044367024974305	3.0150441317265804	-0.333810554	143	5.017166603928694	4.990850281504271	7.220758655190687	0	0	0	0	0	0	0	0
GS115_001573-T1	SOG2	Key component of the RAM signaling network; required for proper cell morphogenesis and cell separation after mitosis	RAM signaling network component	Cellular Processes and Signaling	Signal Transduction Mechanisms	767	Cytoplasm	FALSE	0	FALSE	intracellular		973	49.72922788249997	23.37395122	-0.053986937	707	24.805152370472634	24.535701164691417	7.389555660945531	1034	55.25775095502655	54.630805676691104	19.84285879983239	364	150.95435082371728	150.0157554942676	43.959202553638235
GS115_001574-T1	YHM2	Citrate and oxoglutarate carrier protein; exports citrate from and imports oxoglutarate into the mitochondrion, causing net export of NADPH reducing equivalents; also associates with mt nucleoids and has a role in replication and segregation of the mt genome	Citrate/oxoglutarate carrier protein	Metabolism	Energy Production and Conversion	309	Mitochondrion	FALSE	0	FALSE	intracellular		2697	137.84144665889252	118.97661768701703	2.2519714708536074	5624	197.3184963670977	195.54653225006288	170.08086374690734	3633	194.1502990518486	192.31557492150424	175.0549953436133	8	3.317678040081698	3.2923744600646643	0.9680666775455173
GS115_001575-T1	AOA66013.1	Hypothetical protein PAS_FragB_0015	Uncharacterized protein	Poorly Characterized	Function Unknown	161	Nucleus	FALSE	0	FALSE	intracellular		127	6.490865304293419	9.787274541761011	-0.33866374	32	1.122722596683344	1.1169614751375003	1.6649258473387585	1	0.053440765	0.053135207	0.081895433	484	200.7195214249427	199.94731925088072	315.8641445379008
GS115_001578-T1	AOA65934.1	Hypothetical protein PAS_FragB_0018	Uncharacterized protein	Poorly Characterized	Function Unknown	106	Endoplasmic reticulum	FALSE	2	FALSE	membrane		151	7.717485519278002	17.56467212035841	-0.830928105	361	12.665714293833975	12.657602089170872	34.67250090744627	45	2.4048344226075384	2.4023715843795577	5.009984938657501	131	54.32697791	54.195772227893805	80.2087716
GS115_001579-T1	DUS1	Dihydrouridine synthase; member of a widespread family of conserved proteins including Smm1p, Dus3p, and Dus4p; modifies pre-tRNA(Phe) at U17	Dihydrouridine synthase	Information Storage and Processing	Translation, Ribosomal Structure and Biogenesis	407	Mitochondrion	FALSE	0	FALSE	intracellular		1142	58.366678563016414	40.32408693680826	0.31426224752340814	2570	90.16865854613107	89.28656382405266	63.341802016346726	747	39.92025141528514	39.50698310052249	28.657660901979547	0	0	0	0
GS115_001580-T1	VPS70	Protein of unknown function involved in vacuolar protein sorting	Uncharacterized vacuolar protein sorting-associated protein (isoform 2)	Metabolism	Inorganic Ion Transport and Metabolism	760	Endoplasmic reticulum	FALSE	1	FALSE	membrane	co-trans	229	11.704001217977897	5.699875064503946	3.576261111680096	457	16.033882083884006	15.860139718516736	6.51709396	220	11.756968288303522	11.62399200278486	4.518104611273332	223	92.48027536727733	91.91235724692503	21.265043621386916
GS115_001581-T1	CPR3	Mitochondrial peptidyl-prolyl cis-trans isomerase (cyclophilin); catalyzes the cis-trans isomerization of peptide bonds N-terminal to proline residues; involved in protein refolding after import into mitochondria	Peptidyl-prolyl cis-trans isomerase	Cellular Processes and Signaling	Post-Translational Modification, Protein Turnover and Chaperones	183	Mitochondrion	FALSE	0	FALSE	intracellular		8633	441.22551316507946	596.7202258140156	-0.542336038	11492	403.19775253390594	400.68114102541875	533.0778739	7513	401.50046704556524	398.75095418322996	571.3814502	454	188.27822877463637	187.61505969409453	283.24573607286806
GS115_001582-T1	ENT3	Protein containing an N-terminal epsin-like domain; involved in clathrin recruitment and traffic between the Golgi and endosomes; associates with the clathrin adaptor Gga2p	Clathrin recruitment epsin-like protein	Metabolism	Nucleotide Transport and Metabolism	429	Cytoplasm	FALSE	0	FALSE	intracellular		4243	216.85623217414943	150.21946157525247	-0.263258356	6017	211.10693325761505	209.0080662927725	143.06947438351054	4220	225.52002807564028	223.14796907750613	157.5198316477529	359	148.8808020486662	147.65884180414068	116.76943242780938
GS115_001583-T1	EHD3	3-hydroxyisobutyryl-CoA hydrolase; member of a family of enoyl-CoA hydratase/isomerases; non-tagged protein is detected in highly purified mitochondria in high-throughput studies; phosphorylated; mutation affects fluid-phase endocytosis	Putative enoyl CoA hydratase	Metabolism	Lipid Transport and Metabolism	272	Peroxisome	FALSE	0	FALSE	intracellular		26	1.3288385662332982	1.212081641175362	-0.763635088	72	2.526125842537524	2.504621926753367	2.2793043425410713	139	7.428266327609951	7.361921685341555	7.212586477409571	8	3.317678040081698	3.296512368345034	2.805631123163647
GS115_001584-T1	TNA1	High affinity nicotinic acid plasma membrane permease; responsible for uptake of low levels of nicotinic acid; expression of the gene increases in the absence of extracellular nicotinic acid or para-aminobenzoate (PABA)	Nicotinic acid plasma membrane permease (isoform 2)	Metabolism	Carbohydrate Transport and Metabolism	506	Lysosome/Vacuole	FALSE	12	FALSE	membrane	co-trans	734	37.51413491	22.172893384848926	4.7996442538826285	866	30.38368027	30.067684474451234	18.249744336088717	918	49.05862222119378	48.52443348668328	38.40953972515534	0	0	0	0
GS115_001585-T1	YMR315W	Protein with NADP(H) oxidoreductase activity; transcription is regulated by Stb5p in response to NADPH depletion induced by diamide; promoter contains a putative Stb5p binding site; protein abundance increases in response to DNA replication stress	Putative NADP(H) oxidoreductase	Poorly Characterized	Function Unknown	345	Cytoplasm	FALSE	0	FALSE	intracellular		5942	303.6907216	237.76667460010444	-0.449456506	11522	404.2503049682966	400.4773747896922	303.0500650174177	8315	444.35996053292627	439.97014798329207	372.73310166951865	667	276.61140659181154	274.4275828950323	202.84292276662427
GS115_001586-T1	AOA66566.1	Phytanoyl-CoA dioxygenase domain-containing protein	Uncharacterized protein	Metabolism	Lipid Transport and Metabolism	305	Cytoplasm	FALSE	0	FALSE	intracellular		122	6.235319426171631	5.324813096	-0.807917826	7	0.24559556802448151	0.24339976430251117	0.17568837717487462	69	3.6874127813315587	3.652663284195894	3.005297613577775	123	51.00929986625611	50.61912466011486	35.13345970103009
GS115_001587-T1	KXD1	Subunit of the BLOC-1 complex involved in endosomal maturation; null mutant is sensitive to drug inducing secretion of vacuolar cargo; GFP-fusion protein localizes to the endosome	Uncharacterized protein	Poorly Characterized	Function Unknown	181	Nucleus	FALSE	0	FALSE	intracellular		150	7.666376343653644	10.068751535719942	-0.127928241	329	11.542991697150631	11.471929474475013	15.88446846741783	83	4.435583490587237	4.405532917414197	6.5169233369583965	82	34.00619991	33.88808132549116	44.68835407569468
GS115_001588-T1	APL5	Delta adaptin-like subunit of the clathrin associated protein complex; functions in transport of alkaline phosphatase to the vacuole via the alternate pathway; suppressor of loss of casein kinase 1 function; the clathrin associated protein complex is also known as AP-3	AP-3 complex subunit delta	Cellular Processes and Signaling	Intracellular Trafficking, Secretion and Vesicular Transport	900	Nucleus	FALSE	0	FALSE	intracellular		1510	77.17485519278002	30.78423589222832	-0.089435609	3369	118.20163838206832	116.90411772388633	28.35551026802896	1886	100.78928268972928	99.63715122415154	29.82881696402038	490	203.20777995500399	201.7428112434219	58.22603584742169
GS115_001589-T1	DDC1	DNA damage checkpoint protein; part of a PCNA-like complex required for DNA damage response, required for pachytene checkpoint to inhibit cell cycle in response to unrepaired recombination intermediates; potential Cdc28p substrate; forms nuclear foci upon DNA replication stress	DNA damage checkpoint protein	Information Storage and Processing	Replication, Recombination and Repair	499	Nucleus	FALSE	0	FALSE	intracellular		221	11.295127812983036	6.721965678789071	-0.711127212	384	13.47267116020013	13.33296967723566	7.2178233700761645	272	14.535888065538899	14.378297348739233	10.550836673642733	73	30.273812115745493	30.025385421594997	11.218466285742092
GS115_001590-T1	MPC1	Highly conserved subunit of the mitochondrial pyruvate carrier; a mitochondrial inner membrane complex comprised of Mpc1p and either Mpc2p or Mpc3p mediates mitochondrial pyruvate uptake; null mutant displays slow growth that is complemented by expression of human or mouse ortholog; mutation in human ortholog is associated with lactic acidosis and hyperpyruvatemia	Mitochondrial pyruvate carrier subunit	Poorly Characterized	Function Unknown	128	Mitochondrion	FALSE	2	FALSE	intracellular		2461	125.77968121154413	231.66504496731227	-0.735590919	4416	154.9357183423015	154.46971877404036	295.40275424257743	2463	131.6246040640526	131.1771909841587	238.01876056890367	156	64.69472178159312	64.47123572807543	262.6481898951909
GS115_001591-T1	RSA1	Protein involved in the assembly of 60S ribosomal subunits; functionally interacts with Dbp6p; functions in a late nucleoplasmic step of the assembly	Uncharacterized protein	Poorly Characterized	Function Unknown	216	Nucleus	FALSE	0	FALSE	intracellular		414	21.15919870848406	25.040660192405575	-0.495992988	757	26.55940642779036	26.36539269	30.41381225857751	1127	60.227742095082135	59.75366151356345	66.00591963	135	55.98581692637865	55.77047907926668	60.39429236159264
GS115_001592-T1	AOA65707.1	Hypothetical protein PAS_FragB_0031	Uncharacterized protein	Poorly Characterized	Function Unknown	215	Nucleus	FALSE	1	FALSE	membrane		1025	52.38690501496657	64.20927037337513	-0.369045476	3054	107.14983782096665	106.36912796578244	118.57106784399399	2166	115.75269687484285	114.84513616582171	129.7897727979662	139	57.644655946419505	57.42572069023329	62.00783637108611
GS115_001593-T1	AOA65873.1	Hypothetical protein PAS_FragB_0031	Uncharacterized protein	Poorly Characterized	Function Unknown	212	Endoplasmic reticulum	FALSE	1	FALSE	membrane		130	6.6441928311664915	7.9798053302229475	-0.464279613	294	10.315013857028225	10.240534474783113	12.126053000976015	111	5.931924909098595	5.885676496738909	6.708206956503313	144	59.71820472147056	59.49854804482881	77.62095115050609
GS115_001594-T1	AOA66459.1	Hypothetical protein PAS_FragB_0032	Uncharacterized protein	Poorly Characterized	Function Unknown	397	Cytoplasm	FALSE	0	FALSE	intracellular	co-trans	3	0.15332752687307288	0.13120301534124434	2.3732882071038266	0	0	0	0	0	0	0	0	0	0	0	0
GS115_001595-T1	CMC4	Protein that localizes to the mitochondrial intermembrane space; localizes via the Mia40p-Erv1p system; contains twin cysteine-x(9)-cysteine motifs	Mitochondrial protein	Poorly Characterized	Function Unknown	77	Mitochondrion	FALSE	0	FALSE	intracellular		121	6.184210250547273	19.896249227944274	-0.608536189	135	4.736485954757858	4.760387363811817	16.839429705560942	0	0	0	0	0	0	0	0
GS115_001596-T1	YMR090W	Putative protein of unknown function; similar to DTDP-glucose 4,6-dehydratases; GFP-fusion protein localizes to the cytoplasm; up-regulated in response to the fungicide mancozeb; not essential for viability	Uncharacterized protein	Metabolism	Carbohydrate Transport and Metabolism	227	Cytoplasm	FALSE	0	FALSE	intracellular		1146	58.571115265513846	66.77818224830001	-0.731188814	2085	73.15239419014914	72.59659142186274	83.29732785834474	1879	100.41519733510144	99.59703148	114.06909119791483	494	204.86661897504484	204.00169049511413	222.8727785081608
GS115_001597-T1	AOA66505.1	Hypothetical protein PAS_FragB_0035	Uncharacterized protein	Poorly Characterized	Function Unknown	189	Mitochondrion	FALSE	0	FALSE	intracellular		330	16.866027956038018	21.568362241125598	-0.276713077	736	25.822619723716915	25.656056075418533	32.567707424426985	378	20.200609149903322	20.05805951798073	26.124624941914153	0	0	0	0
GS115_001598-T1	RPL36A	Ribosomal 60S subunit protein L36A; N-terminally acetylated; binds to 5.8 S rRNA; homologous to mammalian ribosomal protein L36, no bacterial homolog; RPL36A has a paralog, RPL36B, that arose from the whole genome duplication	60S ribosomal protein L36-A	Information Storage and Processing	Translation, Ribosomal Structure and Biogenesis	96	Nucleus	FALSE	0	FALSE	intracellular		27145	1387.358572323188	3501.6536769272666	-0.681145902	60186	2111.6306938744924	2114.6163254979356	5545.453223719117	30227	1615.354002047957	1618.0850946320531	4277.599931252987	785	325.54715768301656	327.83152903729905	1043.2643658334175
GS115_001599-T1	MRPL24	Mitochondrial ribosomal protein of the large subunit; two mitochondrial ribosomal proteins, YmL14 and YmL24, have been assigned to the same gene	54S ribosomal protein L24	Information Storage and Processing	Translation, Ribosomal Structure and Biogenesis	248	Mitochondrion	FALSE	0	FALSE	intracellular		3135	160.22726558236118	170.21703811532117	0.3103934763260143	8570	300.67914542425814	298.24572701596946	302.6085167056289	4951	264.5852272517761	262.31614165257866	272.6422477067886	183	75.89188516686883	75.53340522928288	73.53478889976785
GS115_001600-T1	GYP5	GTPase-activating protein (GAP) for yeast Rab family members; involved in ER to Golgi trafficking; exhibits GAP activity toward Ypt1p that is stimulated by Gyl1p, also acts on Sec4p; interacts with Gyl1p, Rvs161p and Rvs167p; involved in recruiting Rvs167p to the bud tip during polarized growth; relocalizes from bud neck to cytoplasm upon DNA replication stress; GYP5 has a paralog, GYL1, that arose from the whole genome duplication	GTPase-activating protein	Cellular Processes and Signaling	Intracellular Trafficking, Secretion and Vesicular Transport	764	Cytoplasm	FALSE	0	FALSE	intracellular		1505	76.91930931465824	35.57858379338391	-0.108455185	3007	105.50083900708799	104.35632944490648	28.052910991965643	1368	73.10696644726916	72.27826395116803	22.075666809750434	270	111.9716338527573	111.27905848334201	23.873084048218683
GS115_001601-T1	SPG5	Protein required for proteasome assembly during quiescence; binds to base of the proteasome regulartory particle; required for survival at high temperature during stationary phase; not required for growth on nonfermentable carbon sources	Uncharacterized protein	Poorly Characterized	Function Unknown	403	Cytoplasm	FALSE	0	FALSE	intracellular	co-trans	1844	94.24531985131547	68.47225214900266	1.930788734781644	2666	93.53682633618111	92.62264460019315	64.52037136	2234	119.38666889122757	118.15302209201069	88.64342695112803	2350	974.5679242739988	966.5040021207035	785.0126177775478
GS115_001602-T1	GAL4	DNA-binding transcription factor required for activating GAL genes; responds to galactose; repressed by Gal80p and activated by Gal3p	Transcription factor	Information Storage and Processing	Transcription	995	Nucleus	FALSE	3	FALSE	membrane		3189	162.98716106607648	56.486443214127384	0.1084758448396955	4166	146.16444805571288	144.5507580414787	25.483694269217665	1870	99.93423045057993	98.79283955768956	19.23559607889142	2381	987.4239266793154	979.9057623342843	174.41188693671137
GS115_001603-T1	RDH54	DNA-dependent ATPase; DNA recombination/repair translocase, supercoils DNA and promotes DNA strand opening; stimulates strand exchange by modifying dsDNA topology; involved in recombinational repair of DNA double-strand breaks (DSBs) during mitosis and meiosis; phosphorylated in Mec1p-, Rad53p-dependent way in response to one DSB; contributes to remodelling of nucleosomes; proposed to be involved in crossover interference; interacts with Dmc1p; stimulates Dmc1p and Rad51p	DNA repair protein	Information Storage and Processing	Replication, Recombination and Repair	840	Nucleus	FALSE	0	FALSE	intracellular		356	18.194866522271315	7.426493143805036	-0.003974746	508	17.823221222348085	17.62837502213972	4.514932744123821	257	13.734276591336387	13.57776336055391	5.568322060270738	31	12.856002405316579	12.767957612704759	0.079184762
GS115_001604-T1	DSS4	Guanine nucleotide dissociation stimulator for Sec4p; functions in the post-Golgi secretory pathway; binds zinc, found both on membranes and in the cytosol	SEC4 guanine nucleotide dissociation stimulator	Poorly Characterized	Function Unknown	172	Cytoplasm	FALSE	0	FALSE	intracellular		752	38.43410006951694	55.78994729	-0.672865699	1677	58.837681082436504	58.500374331729496	80.02561407	730	39.01175841118896	38.764181324389206	55.15722202610402	3	1.2441292650306366	1.2399235038934773	2.354391810001148
GS115_001605-T1	LCB1	Component of serine palmitoyltransferase; responsible along with Lcb2p for the first committed step in sphingolipid synthesis, which is the condensation of serine with palmitoyl-CoA to form 3-ketosphinganine	Serine palmitoyltransferase component	Cellular Processes and Signaling	Post-Translational Modification, Protein Turnover and Chaperones	550	Cytoplasm	FALSE	1	FALSE	membrane	co-trans	2394	122.35536644471216	69.18814615109143	4.503021871268657	5189	182.05648606843351	180.13047237312048	96.15901672961648	3602	192.49363533849674	190.36463525317453	130.35746993096683	483	200.30481166993252	198.73505460314647	85.87187987792997
GS115_001606-T1	AIM18	Putative protein of unknown function; the authentic, non-tagged protein is detected in highly purified mitochondria in high-throughput studies; null mutant displays elevated frequency of mitochondrial genome loss	Uncharacterized altered inheritance of mitochondria protein 18	Poorly Characterized	Function Unknown	294	Mitochondrion	FALSE	1	FALSE	intracellular		550	28.110046593396696	25.27568345234637	2.1575630002246062	979	34.34829444228106	34.04561841920779	28.959841538396052	1172	62.63257651768967	62.05138903510349	58.52982482	469	194.49887509978953	193.07223757318735	154.60891104056668
GS115_001607-T1	YAH1	Ferredoxin of the mitochondrial matrix; required for formation of cellular iron-sulfur proteins; involved in heme A biosynthesis; homologous to human adrenodoxin	Ferredoxin	Metabolism	Energy Production and Conversion	160	Mitochondrion	FALSE	0	FALSE	intracellular		1173	59.95106301	90.54035022106225	-0.497213082	2600	91.22121098	90.75699112188765	138.5429909879462	1548	82.72630413769933	82.25710014186942	136.58383633919905	84	34.835619420857824	34.70751475436947	54.777369734354025
GS115_001608-T1	AOA65927.1	Hypothetical protein PAS_FragB_0043	Uncharacterized protein	Poorly Characterized	Function Unknown	533	Cytoplasm	FALSE	0	FALSE	intracellular		186	9.506306666130518	5.794903731	-0.498910951	387	13.577926403639193	13.43512713954264	7.750733743446414	151	8.069555506971962	7.980888733978521	4.120495813154874	17	7.0500658351736085	6.9936347613733965	2.769784601
GS115_001609-T1	HFI1	Adaptor protein required for structural integrity of the SAGA complex; a histone acetyltransferase-coactivator complex that is involved in global regulation of gene expression through acetylation and transcription functions	Transcriptional coactivator	Information Storage and Processing	Transcription	448	Nucleus	FALSE	0	FALSE	intracellular		1015	51.87581325872299	36.20933582470093	-0.428005131	1855	65.08282552648761	64.42788147715507	43.34568287904083	1968	105.17142541536968	104.05762675770426	80.57673065279592	189	78.3801437	77.73659609687864	74.73034794090495
GS115_001610-T1	AOA65759.1	Hypothetical protein PAS_FragB_0045	Uncharacterized protein	Poorly Characterized	Function Unknown	376	Mitochondrion	FALSE	0	FALSE	intracellular		383	19.57481426412897	14.983306662284742	-0.062224587	747	26.208555616326816	25.95838698173073	20.99812969791555	408	21.803832098308348	21.582450196696232	16.125923235107575	193	80.03898271697096	79.39690020254054	58.46756298380724
GS115_001611-T1	CLN2	G1 cyclin involved in regulation of the cell cycle; activates Cdc28p kinase to promote the G1 to S phase transition; late G1 specific expression depends on transcription factor complexes, MBF (Swi6p-Mbp1p) and SBF (Swi6p-Swi4p); CLN2 has a paralog, CLN1, that arose from the whole genome duplication	G1/S-specific cyclin	Cellular Processes and Signaling	Cell Cycle Control, Cell Division, Chromosome Partitioning	445	Cytoplasm	FALSE	0	FALSE	intracellular		1836	93.83644644632061	58.88936795	-0.391832912	2909	102.06250105474524	101.0382516356856	67.71074923585367	1840	98.33100750217491	97.29138695108969	69.89414282367765	492	204.03719946502443	202.3714283135486	114.49933813251539
GS115_001612-T1	ROT1	Molecular chaperone involved in protein folding in ER; mutation causes defects in cell wall synthesis and lysis of autophagic bodies, suppresses tor2 mutations, and is synthetically lethal with kar2-1 and with rot2 mutations; involved in N-linked glycosylation and O-mannosylation; transmembrane helix Ser250 is essential for Rot1p to interact with other membrane components and exert its functional role, avoiding exposure of Ser H-bonding group at lipid-exposed surface	Chaperone	Cellular Processes and Signaling	Intracellular Trafficking, Secretion and Vesicular Transport	253	Endoplasmic reticulum	TRUE	1	TRUE	secreted	co-trans	2126	108.65810737738433	109.55992515723798	3.407185971	3355	117.71044724601936	116.74851770397426	122.2841510732042	2532	135.31201684538416	134.14346023330708	151.53556404940744	153	63.45059251656248	63.12934064694495	31.521176632110596
GS115_001613-T1	VPS27	Endosomal protein that forms a complex with Hse1p; required for recycling Golgi proteins, forming lumenal membranes and sorting ubiquitinated proteins destined for degradation; has Ubiquitin Interaction Motifs which bind ubiquitin (Ubi4p)	Vacuolar protein sorting-associated protein	Cellular Processes and Signaling	Intracellular Trafficking, Secretion and Vesicular Transport	747	Cytoplasm	FALSE	0	FALSE	intracellular	co-trans	1853	94.70530243193468	43.08759449175104	1.143212643456733	2167	76.02937084415022	75.20595448	23.27082662394044	1678	89.67360358078776	88.66232089186083	33.36424420080194	391	162.15151420899298	161.1804963	30.64445624494483
GS115_001614-T1	GS115_001614-T1			Poorly Characterized	Function Unknown	77	Cytoplasm	FALSE	0	FALSE	intracellular		4	0.2044367024974305	0.6266751047341186	-1.264481493	0	0	0	0	29	1.5497821834581915	1.5610992167857927	5.703800338482682	0	0	0	0
GS115_001615-T1	YDR338C	Putative protein of unknown function; member of the multi-drug and toxin extrusion (MATE) family of the multidrug/oligosaccharidyl-lipid/polysaccharide (MOP) exporter superfamily	Multi-drug and toxin extrusion (MATE) family member	Cellular Processes and Signaling	Post-Translational Modification, Protein Turnover and Chaperones	577	Lysosome/Vacuole	FALSE	12	FALSE	membrane	co-trans	805	41.142886377607894	20.99929999284893	4.275779444371863	1521	53.36440842	52.79717023396365	21.805387853194393	368	19.66620150043498	19.447307952586037	10.593988141692728	113	46.86220231615398	46.48829119330514	34.385406305788564
GS115_001616-T1	AOA66902.1	Hypothetical protein PAS_FragB_0051	Uncharacterized protein	Poorly Characterized	Function Unknown	440	Extracellular	TRUE	0	FALSE	secreted	post-trans	54	2.759895483715312	2.009448448120813	-0.161125217	169	5.929378713733912	5.8701012586327534	3.690777658019038	157	8.390200096652968	8.301662268911352	6.225167144771396	37	15.344260935377852	15.220152141143346	12.28560093979152
GS115_001617-T1	TEF1	Translational elongation factor EF-1 alpha; also encoded by TEF2; functions in the binding reaction of aminoacyl-tRNA (AA-tRNA) to ribosomes; may also have a role in tRNA re-export from the nucleus; TEF1 has a paralog, TEF2, that arose from the whole genome duplication	Translation elongation factor	Information Storage and Processing	Translation, Ribosomal Structure and Biogenesis	459	Cytoplasm	FALSE	0	FALSE	intracellular		712812	36431.23369514961	23568.010379963765	-0.378638042	737641	25880.194341878083	25617.335589946215	16483.54497762237	524544	28032.03260827219	27733.411368770274	19563.116455051764	23072	9568.183467595616	9488.503175737136	7510.811893689568
GS115_001618-T1	GCV2	P subunit of the mitochondrial glycine decarboxylase complex; glycine decarboxylase is required for the catabolism of glycine to 5,10-methylene-THF; expression is regulated by levels of 5,10-methylene-THF in the cytoplasm	Mitochondrial glycine decarboxylase complex subunit	Metabolism	Amino Acid Transport and Metabolism	1016	Mitochondrion	FALSE	0	FALSE	intracellular		438	22.38581892346864	8.468671221849686	3.228542282195331	774	27.155852807278386	26.856244129918768	4.867120531101417	208	11.11567910894151	10.988795805353153	2.592400909	446	184.96055073455466	183.53920040437797	16.352983301397487
GS115_001619-T1	YPL247C	Putative protein of unknown function; green fluorescent protein (GFP)-fusion protein localizes to the cytoplasm and nucleus; similar to the petunia WD repeat protein an11; overexpression causes a cell cycle delay or arrest	Uncharacterized protein	Poorly Characterized	Function Unknown	432	Cytoplasm	FALSE	0	FALSE	intracellular		510	26.06567956842239	16.830464848350417	-0.185536417	577	20.24409182144655	20.042419776744506	14.139170445812827	564	30.14059143001448	29.82286603928933	21.71363593506785	198	82.11253149202203	81.43815055437051	234.55241370077337
GS115_001620-T1	UBC13	E2 ubiquitin-conjugating enzyme; involved in the error-free DNA postreplication repair pathway; interacts with Mms2p to assemble ubiquitin chains at the Ub Lys-63 residue; DNA damage triggers redistribution from the cytoplasm to the nucleus	Uncharacterized protein	Cellular Processes and Signaling	Post-Translational Modification, Protein Turnover and Chaperones	147	Nucleus	FALSE	0	FALSE	intracellular		756	38.63853677201437	61.79029668980908	-0.337933602	1903	66.76690942151261	66.47919068120753	111.86755403928704	290	15.497821834581915	15.423269549103049	28.633884332781204	177	73.40362663680756	73.09186723812697	113.44932104494066
GS115_001621-T1	SGS1	RecQ family nucleolar DNA helicase; role in genome integrity maintenance; regulates chromosome synapsis and meiotic joint molecule/crossover formation; stimulates DNA catenation/decatenation activity of Top3p; potential repressor of a subset of rapamycin responsive genes; rapidly lost in response to rapamycin in Rrd1p-dependent manner; similar to human BLM and WRN proteins implicated in Bloom and Werner syndromes; forms nuclear foci upon DNA replication stress	DNA helicase	Information Storage and Processing	Replication, Recombination and Repair	1302	Nucleus	FALSE	0	FALSE	intracellular		491	25.094605231559594	8.007807464852062	-0.032868901	1141	40.032077587990486	39.58376318294722	5.140611058362022	595	31.797255143366343	31.429229049337884	3.007490757490819	44	18.247229220449338	18.095866002775292	5.753495659052117
GS115_001622-T1	DSS1	3'-5' exoribonuclease; component of the mitochondrial degradosome along with the ATP-dependent RNA helicase Suv3p; the degradosome associates with the ribosome and mediates turnover of aberrant or unprocessed RNAs	3'-5' exoribonuclease	Information Storage and Processing	Translation, Ribosomal Structure and Biogenesis	955	Mitochondrion	FALSE	0	FALSE	intracellular		602	30.76772372586329	12.547803249952068	3.1013940283059793	1424	49.96115555240882	49.40769005581055	9.770031725906337	807	43.12669731209519	42.63183121578091	8.186654355976657	32	13.270712160326791	13.171678617236488	0.071792022
GS115_001623-T1	AOA65888.1	Hypothetical protein PAS_FragB_0058	Uncharacterized protein	Poorly Characterized	Function Unknown	413	Nucleus	FALSE	0	FALSE	intracellular		504	25.759024514676245	18.284366160503254	-0.357438596	1055	37.01476061	36.65003475803624	25.969897582544245	487	26.02565252910825	25.755444720467466	20.131411638991025	204	84.60079002	83.91137339	71.42895468462332
GS115_001624-T1	BNI1	Formin; polarisome component; nucleates the formation of linear actin filaments, involved in cell processes such as budding and mitotic spindle orientation which require the formation of polarized actin cables, functionally redundant with BNR1	Formin	Cellular Processes and Signaling	Cytoskeleton Cellular Processes and Signaling	1578	Cytoplasm	FALSE	0	FALSE	intracellular		351	18.427036141156943	5.435662475697922	0.30757366382388557	470	16.489988138786615	16.858117437249877	0.9213045767172876	397	21.215983683893175	21.55127767173939	1.9377476313666333	278	115.28931189283901	121.83885991078772	5.099025917
GS115_001625-T1	YEN1	Holliday junction resolvase; promotes template switching during break-induced replication (BIR), causing non-reciprocal translocations (NRTs); localization is cell-cycle dependent and regulated by Cdc28p phosphorylation; homolog of human GEN1; similar to S. cerevisiae endonuclease Rth1p	Holliday junction resolvase	Information Storage and Processing	Replication, Recombination and Repair	657	Cytoplasm	FALSE	0	FALSE	intracellular		130	6.6441928311664915	3.251626486834182	-0.49848987	187	6.560910174368292	6.489920373705819	1.3942483389354834	195	10.420949164632667	10.303314297701679	3.853917448331894	130	53.91226815132759	53.51049383444251	29.511934346704123
GS115_001626-T1	PCK1	Phosphoenolpyruvate carboxykinase; key enzyme in gluconeogenesis, catalyzes early reaction in carbohydrate biosynthesis, glucose represses transcription and accelerates mRNA degradation, regulated by Mcm1p and Cat8p, located in the cytosol	Phosphoenolpyruvate carboxykinase	Metabolism	Energy Production and Conversion	557	Cytoplasm	FALSE	0	FALSE	intracellular		154	7.870813046151075	4.858647630900959	-0.338905076	4178	146.58546902946912	145.03470956336375	73.51334076547789	5588	298.6269945229094	295.32183557840153	159.8877248857302	98	40.64155599	40.32197005289367	12.505948228341593
GS115_001627-T1	YML018C	Protein of unknown function; green fluorescent protein (GFP)-fusion protein localizes to the membrane of the vacuole; physical interaction with Atg27p suggests a possible role in autophagy; YML018C is not an essential gene; relative distribution to the vacuolar membrane decreases upon DNA replication stress; YML018C has a paralog, THI74, that arose from the whole genome duplication	Uncharacterized protein	Poorly Characterized	Function Unknown	460	Lysosome/Vacuole	FALSE	10	FALSE	membrane	co-trans	526	26.883426378412114	16.671820300456726	4.349978947334904	1213	42.55820343052801	42.125429155381426	24.67724728568678	337	18.009537787083122	17.81751774752688	12.05574994137068	0	0	0	0
GS115_001628-T1	PFS2	Integral subunit of the pre-mRNA CPF complex; the cleavage and polyadenylation factor (CPF) complex plays an essential role in mRNA 3'-end formation by bridging different processing factors and thereby promoting the assembly of the processing complex	Cleavage and polyadenylation factor component	Information Storage and Processing	RNA Processing and Modification	439	Cytoplasm	FALSE	0	FALSE	intracellular		872	44.56720114443985	29.223953734227848	0.45890245056774515	2105	73.85409581307623	73.11612574151394	47.33789469526989	1335	71.34342120402364	70.59098444600455	49.976300128343084	213	88.33317781717521	87.60652468753419	70.72690050266218
GS115_001629-T1	PFK27	6-phosphofructo-2-kinase; catalyzes synthesis of fructose-2,6-bisphosphate; inhibited by phosphoenolpyruvate and sn-glycerol 3-phosphate, expression induced by glucose and sucrose, transcriptional regulation involves protein kinase A	6-phosphofructo-2-kinase	Metabolism	Carbohydrate Transport and Metabolism	356	Cytoplasm	FALSE	0	FALSE	intracellular		2522	128.89734092462993	102.73753691540564	-0.31500385	2306	80.90619712349348	80.14427625491174	61.636017443473776	647	34.57617492060172	34.230312646816095	30.67102582662192	340	141.00131670347216	139.85439130554033	117.08587717363481
GS115_001630-T1	NPC2	Functional homolog of human NPC2/He1; human NPC2 is a cholesterol-binding protein whose deficiency causes Niemann-Pick type C2 disease involving retention of cholesterol in lysosomes	Sterol transport protein	Cellular Processes and Signaling	Intracellular Trafficking, Secretion and Vesicular Transport	175	Extracellular	TRUE	0	FALSE	secreted	co-trans	1589	81.21248006710428	115.60529588506999	2.249538527320294	2097	73.57341516	73.14143705331028	101.1501145821112	1589	84.91737550051953	84.36533654	114.00015500768751	434	179.9840336744321	179.37780291622514	260.49857083799174
GS115_001631-T1	YOL075C	Putative ABC transporter	Putative ABC transporter	Metabolism	Secondary Metabolites Biosynthesis, Transport and Catabolism	1321	Cell membrane	FALSE	12	FALSE	membrane	co-trans	2624	134.1104768383144	44.656562704893986	3.340185706	6181	216.86088656561716	214.43170769872452	27.09183293877589	4225	225.78723190037445	223.17388801213465	29.232123005331758	5163	2141.1464651177257	2123.3293941561415	172.75280292548712
GS115_001632-T1	YAP6	Basic leucine zipper (bZIP) transcription factor; physically interacts with the Tup1-Cyc8 complex and recruits Tup1p to its targets; overexpression increases sodium and lithium tolerance; computational analysis suggests a role in regulation of expression of genes involved in carbohydrate metabolism; YAP6 has a paralog, CIN5, that arose from the whole genome duplication	Basic leucine zipper transcription factor of the yAP-1 family (isoform 1)	Information Storage and Processing	Transcription	202	Nucleus	FALSE	0	FALSE	intracellular		2873	146.83666156877948	180.20820436219495	-0.428765229	4672	163.91749911576824	162.7838725804438	194.00340307033218	3342	178.59903645231987	177.2583790024857	220.27746940861903	683	283.2467627	282.3252089825837	444.7375171043937
GS115_001633-T1	BSC1	Protein of unconfirmed function; similar to cell surface flocculin Flo11p; ORF exhibits genomic organization compatible with a translational readthrough-dependent mode of expression; in W303 strain one continuous open reading frame comprising of YDL037C, the intergenic region and YDL039C encodes the gene IMI1	Uncharacterized bypass of stop codon protein	Poorly Characterized	Function Unknown	1618	Endoplasmic reticulum	TRUE	0	TRUE	secreted	co-trans	1293	83.73236228084728	21.03359926768732	4.825961954022844	2002	70.24033246	89.03845041044158	9.081095394703084	1340	71.61062502875781	88.53055171541624	9.503135808933209	0	0	0	0
GS115_001634-T1	AOA66392.1	Mucin-like protein	Uncharacterized protein	Poorly Characterized	Function Unknown	1418	Cell membrane	FALSE	2	TRUE	membrane	co-trans	12	1.198844422	0.47565272950911974	3.7350258492288355	127	4.455805305587021	8.504208356	0.5360018939423272	98	5.237194965	9.590299198467282	0.5262630701152757	0	0	0	0
GS115_001635-T1	HSP42	Small heat shock protein (sHSP) with chaperone activity; forms barrel-shaped oligomers that suppress unfolded protein aggregation; involved in cytoskeleton reorganization after heat shock; protein abundance increases and forms cytoplasmic foci in response to DNA replication stress	Heat shock protein	Cellular Processes and Signaling	Post-Translational Modification, Protein Turnover and Chaperones	392	Nucleus	FALSE	0	FALSE	intracellular		6435	328.8875451427414	230.61963038643324	-0.006954867	6459	226.61453912430375	224.4212641826561	162.97683436541823	5057	270.2499483361405	267.4772712461206	201.27900871712887	478	198.23126289488144	196.61138223585456	161.04694415763177
GS115_001636-T1	CWC27	Component of a complex containing Cef1p; putatively involved in pre-mRNA splicing; has similarity to S. pombe Cwf27p; protein abundance increases in response to DNA replication stress	Putative pre-mRNA splicing protein	Cellular Processes and Signaling	Post-Translational Modification, Protein Turnover and Chaperones	337	Nucleus	FALSE	0	FALSE	intracellular		475	24.276858421569873	20.437700020791883	-0.552366244	601	21.086133768959055	20.891049699844782	15.460849223743644	696	37.19477240299659	36.830927181514355	32.17144432859761	36	14.92955118036764	14.809480506135952	8.289715924409467
GS115_001637-T1	RPN12	Subunit of the 19S regulatory particle of the 26S proteasome lid; synthetically lethal with RPT1, which is an ATPase component of the 19S regulatory particle; physically interacts with Nob1p and Rpn3p; protein abundance increases in response to DNA replication stress	26S proteasome regulatory subunit	Cellular Processes and Signaling	Post-Translational Modification, Protein Turnover and Chaperones	272	Cytoplasm	FALSE	0	FALSE	intracellular		4837	247.21508249501787	249.7103515087175	-0.673518677	10573	370.9545629604062	367.7967726606021	345.4185046723335	5497	293.7638849127475	291.14016909584547	284.43116974835027	424	175.83693612432998	174.71515552228678	452.79586145921684
GS115_001638-T1	GPI18	Functional ortholog of human PIG-V; PIG-V is a mannosyltransferase that transfers the second mannose in glycosylphosphatidylinositol biosynthesis; the authentic, non-tagged protein was localized to mitochondria	Glycosyl phosphatidyl inositol biosynthesis mannosyltransferase	Metabolism	Carbohydrate Transport and Metabolism	417	Endoplasmic reticulum	FALSE	11	FALSE	membrane	co-trans	437	22.334709747844283	15.799357563161212	4.484634184395929	781	27.401448375302866	27.130580379115035	17.394683793493417	504	26.934145533204433	26.652900572515517	20.843496412043706	0	0	0	0
GS115_001639-T1	HHT2	Histone H3; core histone protein required for chromatin assembly, part of heterochromatin-mediated telomeric and HM silencing; one of two identical histone H3 proteins (see HHT1); regulated by acetylation, methylation, and phosphorylation; H3K14 acetylation plays an important role in the unfolding of strongly positioned nucleosomes during repair of UV damage	Histone H3	Information Storage and Processing	Chromatin Structure and Dynamics	137	Nucleus	FALSE	0	FALSE	intracellular		12280	627.6206766671118	1127.671801850311	-0.506813091	17721	621.7427229945481	619.4445705016359	1133.615318811876	9626	514.4208033782259	512.2907064615878	976.6693225874034	1442	598.0114667	595.7458818669478	3033.7569396219146
GS115_001640-T1	HHF2	Histone H4; core histone protein required for chromatin assembly and chromosome function; one of two identical histone proteins (see also HHF1); contributes to telomeric silencing; N-terminal domain involved in maintaining genomic integrity	Histone H4	Information Storage and Processing	Chromatin Structure and Dynamics	103	Nucleus	FALSE	0	FALSE	intracellular		7142	315.55490571931534	738.0336329309185	-0.653341446	7524	263.9801505451713	332.6664640873024	817.7686420753186	5122	273.72359805768474	341.7765215626308	816.0122113666365	457	189.522358	216.96774307776323	392.4672056618061
GS115_001641-T1	TOS1	Covalently-bound cell wall protein of unknown function; identified as a cell cycle regulated SBF target gene; deletion mutants are highly resistant to treatment with beta-1,3-glucanase; has sequence similarity to YJL171C	Uncharacterized protein	Cellular Processes and Signaling	Cell Wall/Membrane/Envelope Biogenesis	433	Extracellular	TRUE	0	FALSE	secreted	co-trans	9391	479.9662682883425	323.6541781294819	3.8255523604651662	14469	507.6460391066033	502.5865255194687	335.3785689	9503	507.84758928976527	502.4955956952393	366.5930814861004	1209	501.3840938073466	497.26805578414167	372.23583435947825
GS115_001642-T1	RGL1	Regulator of Rho1p signaling, cofactor of Tus1p; required for the localization of Tus1p during all phases of cytokinesis; green fluorescent protein (GFP)-fusion protein localizes to the bud neck and cytoplasm; null mutant is viable and exhibits growth defect on a non-fermentable (respiratory) carbon source	Uncharacterized protein	Poorly Characterized	Function Unknown	431	Peroxisome	FALSE	0	FALSE	intracellular		553	28.26337412026977	18.618731487769733	-0.251462176	743	26.068215291741396	25.80853674956215	15.480751502254355	255	13.62739506144272	13.483858107348551	7.829767181809775	27	11.19716338527573	11.105220397901633	12.170751496455422
GS115_001643-T1	GAS3	Putative 1,3-beta-glucanosyltransferase; has similarity go other GAS family members; low abundance, possibly inactive member of the GAS family of GPI-containing proteins; localizes to the cell wall; mRNA induced during sporulation	Putative 1,3-beta-glucanosyltransferase	Cellular Processes and Signaling	Cell Wall/Membrane/Envelope Biogenesis	490	Cell membrane	TRUE	1	TRUE	secreted	co-trans	4678	239.0887236	138.34311195616516	3.7757324364501255	5108	179.2145944955788	177.36160118539834	107.6826083113167	4839	258.5998615777306	255.8052548504609	174.04074233845407	380	157.58970690388065	156.29512599085768	123.93925046064504
GS115_001644-T1	YPL107W	Putative protein of unknown function; green fluorescent protein (GFP)-fusion protein localizes to mitochondria; YPL107W is not an essential gene	Uncharacterized protein	Poorly Characterized	Function Unknown	222	Mitochondrion	FALSE	0	FALSE	intracellular		557	28.46781082	32.399171004698665	-0.54784481	1486	52.13643058348279	51.74718733004396	57.45141945732488	694	37.08789087310293	36.78963066822456	41.21369953586943	375	155.51615812882957	154.87004458522964	195.60260546822263
GS115_001645-T1	NPL4	Substrate-recruiting cofactor of the Cdc48p-Npl4p-Ufd1p segregase; assists Cdc48p in the dislocation of misfolded, polyubiquitinated ERAD substrates that are subsequently delivered to the proteasome for degradation; also involved in the regulated destruction of resident ER membrane proteins, such as HMG-CoA reductase (Hmg1/2p) and cytoplasmic proteins (Fbp1p); role in mobilizing membrane bound transcription factors by regulated ubiquitin/proteasome-dependent processing (RUP)	CDC48-NPL4-UFD1 segregase cofactor-recruiting protein	Cellular Processes and Signaling	Intracellular Trafficking, Secretion and Vesicular Transport	582	Nucleus	FALSE	0	FALSE	intracellular		1272	65.01087139	35.078554727888324	0.041068373	1503	52.73287696297082	52.17152688396596	22.59292953894057	1060	56.647210843644245	56.01546211353086	31.40918591706501	332	137.68363866339047	136.58352263827547	79.98788760343486
GS115_001646-T1	SSE1	ATPase component of heat shock protein Hsp90 chaperone complex; plays a role in determining prion variants; binds unfolded proteins; member of the heat shock protein 70 (HSP70) family; localized to the cytoplasm; deletion results in spindle elongation in S phase; SSE1 has a paralog, SSE2, that arose from the whole genome duplication	Hsp90 chaperone complex ATPase component	Cellular Processes and Signaling	Post-Translational Modification, Protein Turnover and Chaperones	706	Cytoplasm	FALSE	0	FALSE	intracellular		62508	3194.732349927347	1580.9689556768506	0.24253856041186864	91205	3199.9348259532626	3165.3353202846592	1069.966133637793	73265	3915.337643829807	3871.106797458223	1461.2252154532418	3795	1573.8235202637554	1564.2145516124253	498.7013941
GS115_001647-T1	SKY1	SR protein kinase (SRPK); involved in regulating proteins involved in mRNA metabolism and cation homeostasis; similar to human SRPK1	SR protein kinase	Cellular Processes and Signaling	Signal Transduction Mechanisms	751	Cytoplasm	FALSE	0	TRUE	intracellular		2008	102.62722465371012	48.516615326219515	-0.021710582	2304	80.83602696120077	79.96048424996728	28.789142365559876	1276	68.19041607216042	67.42137789633391	19.786562419619916	379	157.17499714887043	156.2261683401393	11.688018761309342
GS115_001648-T1	YJR107W	Putative lipase	Putative lipase	Metabolism	Lipid Transport and Metabolism	505	Extracellular	TRUE	0	FALSE	secreted	post-trans	28	1.4310569174820136	0.9844416357392387	-0.204142298	67	2.350700436805752	2.326265244789595	1.4390224513931273	1	0.053440765	0.052859350132020616	0.030528847619963665	116	48.10633158118462	47.71480853	44.08181573343211
GS115_001649-T1	AOA66671.1	Hypothetical protein	Uncharacterized protein	Poorly Characterized	Function Unknown	539	Cytoplasm	FALSE	0	FALSE	intracellular		753	38.48520924514129	22.968293719469024	-0.225208573	838	29.401298000645074	29.091125272352233	16.148901535414527	530	28.323605421822123	28.01155739746638	19.25333056173355	70	29.029682850714856	28.80123678312637	16.12111823501984
GS115_001650-T1	YDC1	Alkaline dihydroceramidase, involved in sphingolipid metabolism; preferentially hydrolyzes dihydroceramide to a free fatty acid and dihydrosphingosine; has a minor reverse activity; YDC1 has a paralog, YPC1, that arose from the whole genome duplication	Alkaline ceramidase	Metabolism	Lipid Transport and Metabolism	294	Endoplasmic reticulum	FALSE	6	FALSE	membrane	co-trans	832	42.52283411946555	36.88320076810127	3.793616109975063	2904	101.88707564901348	100.98925014236919	89.01181572040183	843	45.05056485018122	44.63252641347461	43.21802792478073	214	88.74788757218542	88.09692716559081	65.48035809228459
GS115_001651-T1	SEO1	Putative permease; member of the allantoate transporter subfamily of the major facilitator superfamily; mutation confers resistance to ethionine sulfoxide	Plasma membrane H+-ATPase biotin symporter	Metabolism	Carbohydrate Transport and Metabolism	633	Endoplasmic reticulum	FALSE	12	FALSE	membrane	co-trans	151	7.717485519278002	3.940441730159764	4.496510712184424	247	8.666015043149564	8.572818054	3.3893747587143785	475	25.384363349746238	25.09824815371148	9.172461934166442	209	86.67433879713435	86.00635911	26.707405065078518
GS115_001652-T1	AOA65992.1	High affinity nicotinic acid plasma membrane permease	Uncharacterized protein	Metabolism	Secondary Metabolites Biosynthesis, Transport and Catabolism	430	Cytoplasm	FALSE	0	FALSE	intracellular		83	4.242061576821683	2.9609086151585644	0.026031556585029498	200	7.017016229270901	6.947139216748697	5.0429254494463995	377	20.14716838495649	19.935145505664334	14.092527355696001	0	0	0	0
GS115_001653-T1	GAL2	Galactose permease; required for utilization of galactose; also able to transport glucose	Putative hexose transporter	Metabolism	Carbohydrate Transport and Metabolism	580	Lysosome/Vacuole	FALSE	12	FALSE	membrane	co-trans	53	2.7087863080909544	1.7345113421951686	3.5844998863463697	96	3.3681677900500326	3.3323411519205504	1.956172731510338	162	8.657403921	8.560912092211053	4.693360387154324	1	0.41470975501021223	0.4113980059213485	0.33222699203358413
GS115_001654-T1	CAN1	Plasma membrane arginine permease; requires phosphatidyl ethanolamine (PE) for localization, exclusively associated with lipid rafts; mutation confers canavanine resistance; CAN1 has a paralog, ALP1, that arose from the whole genome duplication	Basic amino acid permease	Metabolism	Amino Acid Transport and Metabolism	563	Lysosome/Vacuole	FALSE	12	FALSE	membrane	co-trans	290	14.821660931063713	8.262958592591904	4.723972152520997	582	20.41951722717832	20.20328668	7.695177734631248	478	25.544685644586743	25.26134732334187	17.22499416542708	110	45.618073051123346	45.259878983148255	0.4217213308968497
GS115_001655-T1	YNL134C	Protein of unknown function; similar to dehydrogenases from other model organisms; green fluorescent protein (GFP)-fusion protein localizes to both the cytoplasm and nucleus; protein abundance increases in response to DNA replication stress	Putative NADH-dependent aldehyde reductase	Metabolism	Energy Production and Conversion	349	Peroxisome	FALSE	0	FALSE	intracellular		8901	454.9227722324073	367.3711891	-0.292668748	9707	340.5708826876632	337.38722310123023	263.0313802978537	5718	305.57429396599787	302.5436727562038	261.24973388925764	1237	512.9959669476326	508.85167619682386	611.4984249520917
GS115_001656-T1	GS115_001656-T1			Poorly Characterized	Function Unknown	49	Mitochondrion	FALSE	0	FALSE	intracellular		10	0.5110917562435763	2.783367548234029	-0.8951193	0	0	0	0	0	0	0	0	0	0	0	0
GS115_001657-T1	STE6	Plasma membrane ATP-binding cassette (ABC) transporter; required for the export of a-factor, catalyzes ATP hydrolysis coupled to a-factor transport; contains 12 transmembrane domains and two ATP binding domains; expressed only in MATa cells; human homolog ABCB1 mediates multidrug resistance in many chemotherapy-resistant tumors by effluxing toxic compounds from the cell	a-factor transporter (isoform 2)	Metabolism	Secondary Metabolites Biosynthesis, Transport and Catabolism	1288	Cell membrane	FALSE	12	FALSE	membrane	co-trans	819	41.85841484	12.826999001396892	4.385244151189801	1171	41.08463002238112	40.62455039468059	4.641947467813731	279	14.909973420166738	14.737431366372299	2.714304293569708	419	173.76338734927893	172.32547768127858	18.467938808223984
GS115_001658-T1	YIL166C	Putative protein with similarity to allantoate permease; similar to the allantoate permease (Dal5p) subfamily of the major facilitator superfamily; mRNA expression is elevated by sulfur limitation; YIL166C is a non-essential gene	Putative allantoate permease	Metabolism	Carbohydrate Transport and Metabolism	560	Lysosome/Vacuole	FALSE	12	FALSE	membrane	co-trans	38	1.942148674	1.150584970954146	2.8061022469173786	222	7.788888014	7.706411143907674	3.7943623824768213	181	9.672778455376987	9.565613606177338	5.774129595	178	73.81833639181778	73.23691480933813	45.941424833182175
GS115_001659-T1	JLP1	Fe(II)-dependent sulfonate/alpha-ketoglutarate dioxygenase; involved in sulfonate catabolism for use as a sulfur source; contains sequence that resembles a J domain (typified by the E. coli DnaJ protein); induced by sulphur starvation	Fe(2+)-dependent sulfonate/alpha-ketoglutarate dioxygenase (isoform 1)	Metabolism	Lipid Transport and Metabolism	419	Cytoplasm	FALSE	0	FALSE	intracellular	co-trans	21	1.0732926881115101	0.7854232221942313	1.276140539560102	74	2.5962960048302333	2.570614407044423	2.1984841959635033	62	3.3133274267037196	3.278670743453509	2.209421120775479	0	0	0	0
GS115_001660-T1	AOA66076.1	Hypothetical protein	Putative Cu/Zn superoxide dismutase	Poorly Characterized	Function Unknown	205	Cell membrane	TRUE	1	TRUE	secreted	post-trans	101	5.162026738060121	6.392663844673809	0.5193073337303256	272	9.543142071808424	9.476285803693964	10.917378867552573	351	18.7577085	18.615375618658895	20.206708363311787	0	0	0	0
GS115_001661-T1	AOA65966.1	Hypothetical protein PAS_chr3_0032	Uncharacterized protein	Cellular Processes and Signaling	Cell Wall/Membrane/Envelope Biogenesis	152	Extracellular	TRUE	0	FALSE	secreted	co-trans	27	1.379947741857656	2.1693788731850834	1.8982159998580286	0	0	0	0	13	0.6947299443088444	0.6911682003264122	1.119711594428744	0	0	0	0
GS115_001662-T1	GS115_001662-T1			Poorly Characterized	Function Unknown	60	Mitochondrion	FALSE	0	FALSE	intracellular		0	0	0		0	0	0	0	0	0	0	0	0	0	0	0
GS115_001663-T1	JLP1	Fe(II)-dependent sulfonate/alpha-ketoglutarate dioxygenase; involved in sulfonate catabolism for use as a sulfur source; contains sequence that resembles a J domain (typified by the E. coli DnaJ protein); induced by sulphur starvation	Fe(2+)-dependent sulfonate/alpha-ketoglutarate dioxygenase (isoform 3)	Metabolism	Lipid Transport and Metabolism	428	Cytoplasm	FALSE	0	FALSE	intracellular	co-trans	13	0.6644192831166491	0.45454327276169193	1.137144081302735	349	12.244693320077722	12.122969267621547	8.635405535128857	60	3.2064458968100515	3.172733558988294	1.7623050613925484	18	7.46477559	7.403519521799398	7.139878225075002
GS115_001664-T1	YIL166C	Putative protein with similarity to allantoate permease; similar to the allantoate permease (Dal5p) subfamily of the major facilitator superfamily; mRNA expression is elevated by sulfur limitation; YIL166C is a non-essential gene	Putative allantoate permease	Metabolism	Carbohydrate Transport and Metabolism	561	Endoplasmic reticulum	FALSE	9	FALSE	membrane	co-trans	37	1.8910394981012322	1.080299682073252	1.9590497227578627	263	9.227376341491235	9.129681154457547	5.088960637324365	126	6.733536383301108	6.658938705994177	3.635636796566767	201	83.35666075705267	82.69779863559398	52.87702836077142
GS115_001665-T1	MCH5	Plasma membrane riboflavin transporter; facilitates the uptake of vitamin B2; required for FAD-dependent processes; sequence similarity to mammalian monocarboxylate permeases, however mutants are not deficient in monocarboxylate transport	Riboflavin transporter (isoform 2)	Metabolism	Carbohydrate Transport and Metabolism	456	Lysosome/Vacuole	FALSE	12	FALSE	membrane	co-trans	24	1.226620214984583	0.7238560381173492	2.9984288281056584	0	0	0	0	0	0	0	0	139	57.644655946419505	57.16838325524217	25.11021379323219
GS115_001666-T1	STB4	Putative transcription factor; contains a Zn(II)2Cys6 zinc finger domain characteristic of DNA-binding proteins; computational analysis suggests a role in regulation of expression of genes encoding transporters; binds Sin3p in a two-hybrid assay;	Putative transcription factor	Information Storage and Processing	Transcription	397	Nucleus	FALSE	0	FALSE	intracellular		549	28.058937417772338	19.639971964577487	-0.166371231	783	27.471618537595578	27.203993517179192	19.503284297726278	949	50.71528593454565	50.19228815	41.343695070375006	174	72.15949737177692	71.56774696931454	53.190738832769235
GS115_001667-T1	AOA66391.1	Putative transcription factor	Putative transcription factor	Poorly Characterized	Function Unknown	140	Cytoplasm	FALSE	0	FALSE	intracellular		9	0.45998258061921865	0.8075778984623978	-1.58891328	0	0	0	0	75	4.008057371012565	3.990571884328337	6.246904211735308	0	0	0	0
GS115_001668-T1	STB4	Putative transcription factor; contains a Zn(II)2Cys6 zinc finger domain characteristic of DNA-binding proteins; computational analysis suggests a role in regulation of expression of genes encoding transporters; binds Sin3p in a two-hybrid assay;	Uncharacterized protein	Poorly Characterized	Function Unknown	121	Cytoplasm	FALSE	0	FALSE	intracellular		5	0.25554587812178814	0.47944265687143056		64	2.245445193366688	2.2400132931957444	4.1345239815673525	8	0.4275261195746735	0.4263589565451909	0.7803940396642307	173	71.74478761676671	71.48701390614269	314.29914285193917
GS115_001669-T1	GS115_001669-T1			Poorly Characterized	Function Unknown	70	Mitochondrion	FALSE	0	TRUE	intracellular		3	0.15332752687307288	0.5808549388618935	0.047220586	0	0	0	0	0	0	0	0	32	13.270712160326791	13.490444371332801	857.7147609260434
GS115_001670-T1	AOA65498.1	Hypothetical protein	Uncharacterized protein	Poorly Characterized	Function Unknown	518	Mitochondrion	FALSE	0	FALSE	intracellular		45	2.4540035183008033	1.627100236794711	-0.22865099	46	1.6139137327323072	1.881404984672631	0.8193387679764584	0	0	0	0	0	0	0	0
GS115_001671-T1	FLO5	Lectin-like cell wall protein (flocculin) involved in flocculation; binds mannose chains on the surface of other cells, confers floc-forming ability that is chymotrypsin resistant but heat labile; FLO5 has a paralog, FLO1, that arose from a segmental duplication	Lectin-like protein, flocculin	Cellular Processes and Signaling	Cell Wall/Membrane/Envelope Biogenesis	2812	Cell membrane	FALSE	1	TRUE	membrane	co-trans	1685	74.12600064717444	8.949007123137806	4.978041551141309	550	19.296794630494976	25.71902094555697	3.541909590060371	283	15.123736479954074	19.86962578695618	2.6153617218067553	139	57.644655946419505	113.59534356019967	7.727979526799245
GS115_001672-T1	XP_002492214.1	Hypothetical protein PAS_chr3_0001		Poorly Characterized	Function Unknown	83	Endoplasmic reticulum	FALSE	0	FALSE	intracellular		0	0	0		0	0	0	0	0	0	0	0	0	0	0	0
GS115_001673-T1	GS115_001673-T1			Poorly Characterized	Function Unknown	77	Cytoplasm	FALSE	0	FALSE	intracellular		0	0	0		3666	128.62190748253562	129.27096352395645	525.4848307038018	2688	143.6487761770903	144.69774809380039	610.2247346491772	1563	648.1913470809617	656.4471144801591	4473.178818515499
GS115_001674-T1	AOA70429.1			Poorly Characterized	Function Unknown	130	Cytoplasm	FALSE	0	FALSE	intracellular		0	0	0		3357	117.78061740831207	117.40734900756577	218.70131391173965	1967	105.11798465042284	104.74246027530535	205.15687578537361	792	328.4501259680881	327.2898655332812	3860.0081902526117
GS115_001675-T1	RET1	Second-largest subunit of RNA polymerase III; RNA polymerase III is responsible for the transcription of tRNA and 5S RNA genes, and other low molecular weight RNAs	DNA-directed RNA polymerase III subunit	Information Storage and Processing	Transcription	981	Cytoplasm	FALSE	0	FALSE	intracellular	co-trans	0	0	0	1.265368532049376	9977	350.0438545971789	346.18867210862766	78.84701493365768	9068	484.60085653789247	479.05386892858775	113.09699562802652	2524	1046.7274216457756	1038.8103913524956	260.8494725434106
GS115_001676-T1	AOA70432.1			Poorly Characterized	Function Unknown	575	Cytoplasm	FALSE	0	FALSE	intracellular		0	0	0		5850	205.24772470617384	203.06439070037808	73.23165158797401	3921	209.54123935653686	207.2089465886628	77.37897089927834	1021	423.41865986542666	420.04246911815517	140.0206436263975
GS115_001677-T1	AOA70433.1			Poorly Characterized	Function Unknown	557	Mitochondrion	FALSE	0	FALSE	intracellular		0	0	0	0.048901515667217316	4595	161.21594786749893	159.51040939292875	82.30741674149708	3685	196.9292188	194.7496356668593	121.3981579619646	264	109.48337532269602	108.62244993840744	55.60661138215818
GS115_001678-T1	GS115_001678-T1			Poorly Characterized	Function Unknown	933	Cytoplasm	FALSE	0	FALSE	intracellular		0	0	0	-0.506969759	4196	147.21700049010352	145.58650139672451	32.359985677826884	3515	187.84428878812216	185.689822	47.920866989549644	333	138.0983484184007	137.0807928781213	121.88614308224399
GS115_001679-T1	AOA66970.1	Hypothetical protein	Uncharacterized protein	Poorly Characterized	Function Unknown	249	Nucleus	FALSE	0	FALSE	intracellular		0	0	0		0	0	0	0	0	0	0	0	0	0	0	0
GS115_001680-T1	AOA67382.1	Hypothetical protein PAS_chr3_0005	Uncharacterized protein	Poorly Characterized	Function Unknown	105	Mitochondrion	FALSE	0	FALSE	intracellular		0	0	0		0	0	0	0	0	0	0	0	1	0.41470975501021223	0.46000904912021534	0.8736147850023939
GS115_001681-T1	AOA67634.1	Hypothetical protein	Uncharacterized protein	Poorly Characterized	Function Unknown	259	Cell membrane	TRUE	0	TRUE	secreted	co-trans	50	2.5554587812178813	2.734681874609354	3.692316355663038	87	3.052402059732842	3.0271756633351936	3.245299673551453	78	4.168379665853067	4.132100549913408	4.879213881355992	114	47.27691207116419	47.013273131052244	63.05447343
GS115_001682-T1	HXT15	Protein of unknown function with similarity to hexose transporters; expression is induced by low levels of glucose and repressed by high levels of glucose	Putative quinate permease	Metabolism	Carbohydrate Transport and Metabolism	574	Lysosome/Vacuole	FALSE	12	FALSE	membrane	co-trans	31	1.5843844443550865	0.9625283560954369	3.387477507	81	2.8418915728547147	2.8116505129323377	1.3156822153984833	0	0	0	0	0	0	0	0
GS115_001683-T1	XP_002490886.1	Hypothetical protein		Poorly Characterized	Function Unknown	76	Mitochondrion	FALSE	0	FALSE	intracellular		61	2.6565706988906115	8.923099724665882	-0.676080785	41	1.4384883270005346	1.9442621080639844	5.877348744493951	2	0.10688152989366838	0.14450529437240386	0.43656436443985436	40	16.588390200408487	23.456952106575244	306.2209968
GS115_001684-T1	MXR2	Methionine-R-sulfoxide reductase; involved in the response to oxidative stress; protects iron-sulfur clusters from oxidative inactivation along with MXR1; involved in the regulation of lifespan	Methionine-R-sulfoxide reductase (isoform 1)	Cellular Processes and Signaling	Post-Translational Modification, Protein Turnover and Chaperones	133	Mitochondrion	FALSE	0	FALSE	intracellular		1258	66.96166938282614	120.69868660815023	-0.759006487	1097	38.48833401755089	41.84733913	80.25234565580534	556	29.713065310439806	32.34755360463305	58.4742864	153	63.45059251656248	68.71986257794089	87.33594642793129
GS115_001685-T1	AOA67695.1	Hypothetical protein	Uncharacterized protein	Poorly Characterized	Function Unknown	450	Nucleus	FALSE	0	FALSE	intracellular		835	42.67616164633862	26.99566277465429	-0.085436589	61	2.140189949927625	2.118635893157298	1.2597672049992916	398	21.269424448840006	21.043792034418317	15.60958398798961	90	37.32387795	37.01679653717759	15.215459883867782
GS115_001686-T1	ARB1	ATPase of the ATP-binding cassette (ABC) family; involved in 40S and 60S ribosome biogenesis, has similarity to Gcn20p; shuttles from nucleus to cytoplasm, physically interacts with Tif6p, Lsg1p	ATP-binding cassette family ATPase member (isoform 2)	Information Storage and Processing	Translation, Ribosomal Structure and Biogenesis	666	Cytoplasm	FALSE	0	FALSE	intracellular		127	6.490865304293418	2.9901528277247276	-0.419527066	281	9.858907802125616	9.752278492235916	4.4889101508611535	130	6.947299443088445	6.868906655242318	2.371151787489516	150	62.20646325153183	61.74637262765248	43.32412226292878
GS115_001687-T1	SIT1	Ferrioxamine B transporter; member of the ARN family of transporters that specifically recognize siderophore-iron chelates; transcription is induced during iron deprivation and diauxic shift; potentially phosphorylated by Cdc28p	Ferrioxamine B transporter (isoform 2)	Cellular Processes and Signaling	Intracellular Trafficking, Secretion and Vesicular Transport	640	Cell membrane	FALSE	14	FALSE	membrane	co-trans	67	3.428613022974486	1.8556448734624889	2.1847507148381107	26	0.91221211	0.9034005480898146	0.1165364457267546	72	3.8477350761720612	3.8084106743770105	1.9611201632921462	0	0	0	0
GS115_001688-T1	JLP1	Fe(II)-dependent sulfonate/alpha-ketoglutarate dioxygenase; involved in sulfonate catabolism for use as a sulfur source; contains sequence that resembles a J domain (typified by the E. coli DnaJ protein); induced by sulphur starvation	Fe(2+)-dependent sulfonate/alpha-ketoglutarate dioxygenase (isoform 2)	Metabolism	Lipid Transport and Metabolism	417	Cytoplasm	FALSE	0	FALSE	intracellular		210	10.732926881115102	9.389352914463842	-0.395989199	923	32.38352989808521	32.06341317531777	26.248743513056425	226	12.077612877984526	11.951499066247038	10.985429155355718	177	73.40362663680756	72.80453037059713	52.43952140694426
GS115_001689-T1	DOG1	2-deoxyglucose-6-phosphate phosphatase; member of a family of low molecular weight phosphatases; confers 2-deoxyglucose resistance when overexpressed; DOG1 has a paralog, DOG2, that arose from a single-locus duplication; the last half of DOG1 and DOG2 are subject to gene conversions among S. cerevisiae, S. paradoxus, and S. mikatae	2-deoxyglucose-6-phosphate phosphatase	Poorly Characterized	Function Unknown	228	Cytoplasm	FALSE	0	FALSE	intracellular		1407	71.91061010347119	79.22103628189879	-0.566729943	1423	49.92607047126246	49.545581880254325	52.50761045508058	705	37.67573929	37.36820578084611	42.93187805989272	80	33.17678040081697	33.03615790411341	25.062658166164894
GS115_001690-T1	ROX1	Heme-dependent repressor of hypoxic genes; mediates aerobic transcriptional repression of hypoxia induced genes such as COX5b and CYC7; repressor function regulated through decreased promoter occupancy in response to oxidative stress; contains an HMG domain that is responsible for DNA bending activity; involved in the hyperosmotic stress resistance	Hypoxic genes repressor	Information Storage and Processing	Transcription	469	Nucleus	FALSE	0	FALSE	intracellular		1297	66.28860078479184	43.40387567543361	0.091732058	1750	61.398892006120384	60.77018050765662	38.69576903143903	1188	63.487628756839015	62.807723219346165	44.933533545614296	1112	461.15724757135604	457.34563211859034	359.3132750059016
GS115_001691-T1	XP_002490897.1	Hypothetical protein		Poorly Characterized	Function Unknown	61	Mitochondrion	FALSE	0	FALSE	intracellular		11	0.562200932	2.305631224089826	-1.640980055	0	0	0	0	0	0	0	0	0	0	0	0
GS115_001692-T1	YPL199C	Putative protein of unknown function; predicted to be palmitoylated	Uncharacterized protein	Information Storage and Processing	Replication, Recombination and Repair	244	Nucleus	FALSE	0	FALSE	intracellular		1591	81.31469841835299	85.99375498329358	-0.440710236	3269	114.69313026743288	113.77677285268891	118.90264831424025	1797	96.03305460946103	95.21779541787149	95.66351570091706	85	35.25032917586804	35.08209276964148	32.62083016702774
GS115_001693-T1	RPL7B	Ribosomal 60S subunit protein L7B; required for processing of 27SA3 pre-rRNA to 27SB pre-rRNA during assembly of large ribosomal subunit; depletion leads to a turnover of pre-rRNA; contains a conserved C-terminal Nucleic acid Binding Domain (NDB2); binds to Domain II of 25S and 5.8S rRNAs; homologous to mammalian ribosomal protein L7 and bacterial L30; RPL7B has a paralog, RPL7A, that arose from the whole genome duplication	60S ribosomal protein L7-A	Information Storage and Processing	Translation, Ribosomal Structure and Biogenesis	243	Cytoplasm	FALSE	0	FALSE	intracellular		80755	4127.321477545001	4378.08659	-0.488755888	112219	3937.212721162756	3905.825733625514	4052.563102	73397	3922.3918248027885	3889.1719172507123	4283.320738593701	1718	712.4713591075446	709.0590906316123	1316.1827861061508
GS115_001694-T1	YPL225W	Protein of unknown function; may interact with ribosomes, based on co-purification experiments; green fluorescent protein (GFP)-fusion protein localizes to the cytoplasm; protein abundance increases in response to DNA replication stress	Uncharacterized protein	Poorly Characterized	Function Unknown	147	Cytoplasm	FALSE	0	FALSE	intracellular		4735	242.00194658133339	400.6539955029832	-0.628843213	8510	298.57404055547687	297.28739500634583	479.3652922261276	5746	307.0706353845092	305.59347182464177	501.1713728618265	840	348.3561942085783	346.8766580792466	625.9778918056621
GS115_001695-T1	YMR178W	Protein of unknown function; green fluorescent protein (GFP)-fusion protein localizes to both the cytoplasm and nucleus; YMR178W is not an essential gene; protein abundance increases in response to DNA replication stress	Uncharacterized protein	Metabolism	Coenzyme Transport and Metabolism	286	Mitochondrion	FALSE	0	FALSE	intracellular		970	49.57590036	44.54963664060414	-0.571429229	1638	57.46936291772868	56.96987189061427	52.32983296256205	1229	65.67870011965921	65.07717364	57.63633274938979	272	112.80105336277774	112.01462316378121	69.33745866153771
GS115_001696-T1	MMT2	Putative metal transporter involved in mitochondrial iron accumulation; MMT2 has a paralog, MMT1, that arose from the whole genome duplication	Putative iron transporter	Metabolism	Inorganic Ion Transport and Metabolism	468	Mitochondrion	FALSE	4	FALSE	intracellular		1144	58.46889691426513	37.539614830465084	3.242806979785266	2843	99.74688569908585	98.72636033891992	62.95906346666152	1851	98.91885591659008	97.86018646540062	74.17724503000204	158	65.52414129161353	64.98230739353008	33.389783057031174
GS115_001697-T1	ECM5	Subunit of the Snt2C complex; physically associates with Snt2p and Rpd3p; along with Snt2p, recruits Rpd3p to a small number of promoters; also colocalizes with Snt2p, independently of Rpd3p, to promoters of stress response genes in response to oxidative stress; contains ATP/GTP-binding site motif A; null mutant exhibits increased cellular volume, large drooping buds with elongated necks; relative distribution to the nucleus increases upon DNA replication stress	Snt2C complex subunit	Information Storage and Processing	Chromatin Structure and Dynamics	1492	Cytoplasm	FALSE	0	FALSE	intracellular		935	47.78707920877438	15.363077730965868	-0.080552624	2633	92.37901865835141	91.33893124458585	10.578322524404006	1501	80.21458818519811	79.28395856475663	7.137336629781809	468	194.0841653447793	192.43190530069512	10.670020313529422
GS115_001698-T1	HSF1	Trimeric heat shock transcription factor; activates multiple genes in response to highly diverse stresses, including hyperthermia; recognizes variable heat shock elements (HSEs) consisting of inverted NGAAN repeats; monitors translational status of cell at the ribosome through an RQC (Ribosomal Quality Control)-mediated translation-stress signal; involved in diauxic shift; posttranslationally regulated	Heat shock transcription factor	Information Storage and Processing	Transcription	536	Nucleus	FALSE	0	FALSE	intracellular		1388	70.93953576660839	40.62641987588718	-0.242288477	2463	86.41455486347114	85.50464485953546	50.20497236332487	1447	77.32878687806907	76.47758343000179	44.91195911354124	497	206.11074824007545	204.48097774052897	126.7647763885874
GS115_001699-T1	YPL191C	Putative protein of unknown function; diploid deletion strain exhibits high budding index; green fluorescent protein (GFP)-fusion protein localizes to the cytoplasm; YPL191C has a paralog, YGL082W, that arose from the whole genome duplication	Uncharacterized protein	Metabolism	Lipid Transport and Metabolism	425	Cytoplasm	FALSE	0	FALSE	intracellular		601	30.716614550238933	20.784614731412038	-0.359308588	1101	38.62867434213631	38.24554128893075	28.15741873968189	829	44.30239414092554	43.83717921712628	34.104860604149785	531	220.21087991042268	218.4295397	199.6944353172253
GS115_001700-T1	SCY1	Putative kinase; suppressor of GTPase mutant; similar to bovine rhodopsin kinase; may have a role in intracellular sterol transport	Putative kinase	Cellular Processes and Signaling	Signal Transduction Mechanisms	792	Cytoplasm	FALSE	0	FALSE	intracellular		1279	65.36863562	28.872063791400716	0.22997173458024442	1995	69.99473688697724	69.23182178608914	19.845368387536386	1378	73.64137409673751	72.80083267	19.555336417187227	105	43.54452427607229	43.26299665021955	19.50077825480909
GS115_001701-T1	ARG81	Zinc finger transcription factor involved in arginine-responsive genes; Zn(2)-Cys(6) binuclear cluster domain type; involved in the regulation of arginine-responsive genes; acts with Arg80p and Arg82p	Arginine metabolism regulation protein	Poorly Characterized	Function Unknown	852	Nucleus	FALSE	0	FALSE	intracellular		589	30.103304442746644	13.012225203231504	-0.013609315	879	30.83978632764561	30.502514481452643	7.380899987	277	14.80309189027307	14.634221454299919	4.9955892891167455	680	282.0026334069443	280.0484758262733	67.63574061426088
GS115_001702-T1	DBP3	RNA-Dependent ATPase, member of DExD/H-box family; involved in cleavage of site A3 within the ITS1 spacer during rRNA processing; not essential for growth, but deletion causes severe slow-growth phenotype	RNA-dependent ATPase	Information Storage and Processing	RNA Processing and Modification	498	Nucleus	FALSE	0	FALSE	intracellular		2239	115.00011793600764	71.75834774	-0.355155466	3709	130.13056597182887	129.2140679587835	86.55003069343316	2272	121.41741795920727	120.46538718672572	81.61154058633666	285	118.19228017791049	117.26716083953364	74.97478532074234
GS115_001703-T1	OXR1	Protein of unknown function required for oxidative damage resistance; required for normal levels of resistance to oxidative damage; null mutants are sensitive to hydrogen peroxide; member of a conserved family of proteins found in eukaryotes	Uncharacterized oxidation resistance protein	Information Storage and Processing	Replication, Recombination and Repair	232	Cytoplasm	FALSE	0	FALSE	intracellular		942	48.14484343814489	52.142123439136974	-0.527732312	1431	50.206751120433296	49.81922104430734	52.40264905316368	904	48.310451511938105	47.91117681242814	48.06432885752085	113	46.86220231615398	46.662584593678304	56.24999864570814
GS115_001704-T1	YLR126C	Putative glutamine amidotransferase; has Aft1p-binding motif in the promoter; may be involved in copper and iron homeostasis; YLR126C is not an essential protein; relocalizes from nucleus to cytoplasmic foci upon DNA replication stress	Putative glutamine amidotransferase	Metabolism	Nucleotide Transport and Metabolism	252	Cytoplasm	FALSE	0	FALSE	intracellular		98	5.008699211187047	5.211798529166105	-0.345588197	70	2.4559556802448155	2.4359274091457053	2.431411493413986	170	9.084930040961812	9.006646498451953	21.339291442557833	0	0	0	0
GS115_001705-T1	URE2	Nitrogen catabolite repression transcriptional regulator; inhibits GLN3 transcription in good nitrogen source; role in sequestering Gln3p and Gat1p to the cytoplasm; has glutathione peroxidase activity and can mutate to acquire GST activity; altered form creates [URE3] prion	Nitrogen-related genes transcriptional regulator (isoform 1)	Cellular Processes and Signaling	Post-Translational Modification, Protein Turnover and Chaperones	304	Cytoplasm	FALSE	0	FALSE	intracellular		1682	85.96563340016954	76.48088951315863	-0.421747651	3809	133.6390740864643	132.44587106536972	113.59850047531442	1851	98.91885591659008	97.98933883	89.44785535277838	193	80.03898271697096	79.42677652317101	65.0400065
GS115_001706-T1	MFG1	Regulator of filamentous growth; interacts with FLO11 promoter and regulates FLO11 expression; binds to transcription factors Flo8p and Mss11p; green fluorescent protein (GFP)-fusion protein localizes to the nucleus; YDL233W is not an essential gene	Uncharacterized protein	Poorly Characterized	Function Unknown	352	Nucleus	FALSE	0	FALSE	intracellular		1330	67.97520358039564	55.30894851485448	-0.48713967	1714	60.13582908485162	59.571452821987045	43.43475689	878	46.92099162332042	46.453997990281245	37.226158767980984	153	63.45059251656248	62.93519523134266	91.54326933175304
GS115_001707-T1	IES2	Protein that associates with the INO80 chromatin remodeling complex; associates with the INO80 complex under low-salt conditions; essential for growth under anaerobic conditions; protein abundance increases in response to DNA replication stress	INO80 chromatin remodeling complex subunit	Poorly Characterized	Function Unknown	275	Nucleus	FALSE	0	FALSE	intracellular		1322	67.56633018	64.86128032	-0.406809708	3260	114.37736453711568	113.39804499312294	103.26814597024469	1983	105.97303688957219	105.02169456668481	98.98354216168197	34	14.100131670347217	14.008086923187173	10.050172407579105
GS115_001708-T1	NIT1	Nitrilase; member of the nitrilase branch of the nitrilase superfamily; in closely related species and other S. cerevisiae strain backgrounds YIL164C and adjacent ORF, YIL165C, likely constitute a single ORF encoding a nitrilase gene	Nitrilase protein	Metabolism	Amino Acid Transport and Metabolism	306	Cytoplasm	FALSE	0	FALSE	intracellular		916	46.81600487191159	42.54715494927447	-0.58629029	740	25.962960048302335	25.730444984695104	21.830424618230943	436	23.300173516819704	23.080418206644584	20.25516036739549	59	24.46787554560252	24.280584416565908	22.25823079208992
GS115_001710-T1	YET3	Protein of unknown function; YET3 null mutant decreases the level of secreted invertase; homolog of human BAP31 protein; protein abundance increases in response to DNA replication stress	Uncharacterized endoplasmic reticulum transmembrane protein	Cellular Processes and Signaling	Defense Mechanisms	193	Endoplasmic reticulum	FALSE	3	FALSE	membrane	co-trans	1069	54.635708742438304	68.42214396736948	3.8931798209868727	2502	87.78287302817897	87.20411739275822	110.23720361682139	1595	85.23802009020052	84.62477873981011	108.19734355934654	149	61.79175349652162	61.590314462262576	96.35531914637346
GS115_001711-T1	SEC8	Essential 121 kDa subunit of the exocyst complex; the exocyst mediates polarized targeting and tethering of post-Golgi secretory vesicles to active sites of exocytosis at the plasma membrane prior to SNARE-mediated fusion; involved in ER and Golgi inheritance in small buds; relocalizes away from bud neck upon DNA replication stress	Exocyst complex subunit	Cellular Processes and Signaling	Intracellular Trafficking, Secretion and Vesicular Transport	916	Cytoplasm	FALSE	0	FALSE	intracellular		1205	61.586556627350944	25.122098937541196	0.089844835	2444	85.74793832169041	84.80361146848402	17.001695563109735	1775	94.85735778	93.77131267527652	23.48855851051372	331	137.26892890838025	136.26833975074655	18.88481505075881
GS115_001712-T1	YDR061W	Protein with similarity to ABC transporter family members; lacks predicted membrane-spanning regions; transcriptionally activated by Yrm1p along with genes involved in multidrug resistance	Putative ABC transporter	Metabolism	Inorganic Ion Transport and Metabolism	514	Mitochondrion	FALSE	0	FALSE	intracellular		630	32.19878064334531	19.793139455386786	3.284919041988605	1129	39.611056614234236	39.19810772680898	24.279923214039716	878	46.92099162332042	46.40722173252995	29.770585705345702	179	74.23304614682799	73.62764084782427	107.47059546153785
GS115_001713-T1	MMS4	Subunit of structure-specific Mms4p-Mus81p endonuclease; cleaves branched DNA; involved in recombination, DNA repair, and joint molecule formation/resolution during meiotic recombination; phosphorylation of the non-catalytic subunit Mms4p by Cdc28p and Cdc5p during mitotic cell cycle activates the function of Mms4p-Mus81p	Uncharacterized protein	Information Storage and Processing	Replication, Recombination and Repair	458	Cytoplasm	FALSE	0	FALSE	intracellular		224	11.448455339856109	7.544484116	-0.720859398	488	17.1215196	16.94770195813802	11.208991429917498	394	21.05566138905267	20.831489006876797	17.157248572017117	148	61.37704374151141	60.86600019560068	51.01417521648121
GS115_001714-T1	FES1	Hsp70 (Ssa1p) nucleotide exchange factor; required for the release of misfolded proteins from the Hsp70 system to the Ub-proteasome machinery for destruction; cytosolic homolog of Sil1p, which is the nucleotide exchange factor for BiP (Kar2p) in the endoplasmic reticulum; protein abundance increases in response to DNA replication stress	Hsp70 nucleotide exchange factor	Cellular Processes and Signaling	Post-Translational Modification, Protein Turnover and Chaperones	287	Nucleus	FALSE	0	FALSE	intracellular		3070	156.90516916677794	146.77293350253268	-0.462426757	3890	136.48096565931903	135.2922856866408	123.48278260394461	3683	196.8223372991903	195.01533639538437	174.6308733342157	171	70.91536810674629	70.41869058	46.397828617247896
GS115_001714-T2	FES1	Hsp70 (Ssa1p) nucleotide exchange factor; required for the release of misfolded proteins from the Hsp70 system to the Ub-proteasome machinery for destruction; cytosolic homolog of Sil1p, which is the nucleotide exchange factor for BiP (Kar2p) in the endoplasmic reticulum; protein abundance increases in response to DNA replication stress	Hsp70 nucleotide exchange factor	Cellular Processes and Signaling	Post-Translational Modification, Protein Turnover and Chaperones	296	Nucleus	FALSE	0	FALSE	intracellular		3041	155.42300307367157	140.44786403106784	-0.457972461	3890	136.48096565931903	135.27586141415279	119.59696077375057	3636	194.31062134668912	192.50379593833708	166.29182745570276	171	70.91536810674629	70.39287952660078	44.937757087334504
GS115_001715-T1	TFB4	Subunit of TFIIH complex; involved in transcription initiation, similar to 34 kDa subunit of human TFIIH; interacts with Ssl1p	TFIIH subunit	Information Storage and Processing	Transcription	328	Nucleus	FALSE	0	FALSE	intracellular		733	37.46302573265414	31.806692521166237	-0.562330433	1266	44.41771273	44.01020880000286	38.835911549317345	1014	54.18893565608987	53.66390495143662	44.47944890902847	158	65.52414129161353	65.00576657454346	33.26686073
GS115_001716-T1	AOA67586.1	Hypothetical protein		Cellular Processes and Signaling	Intracellular Trafficking, Secretion and Vesicular Transport	142	Nucleus	FALSE	0	FALSE	intracellular		87	4.446498279319114	7.843429919981564	-0.664632432	24	0.8420419475125082	0.8386564022169941	1.4499185155740628	25	1.3360191236708547	1.330004483131463	2.3148695453660757	0	0	0	0
GS115_001717-T1	AOA67796.1	Hypothetical protein	Uncharacterized protein	Cellular Processes and Signaling	Intracellular Trafficking, Secretion and Vesicular Transport	261	Nucleus	FALSE	0	FALSE	intracellular		198	10.11961677362281	10.408158257577094	-0.541272222	445	15.612861110127755	15.483151441020933	15.776494885067018	464	24.796514935331064	24.57942963394075	24.778899009875854	99	41.056265746011015	40.82568504102856	35.230661578684625
GS115_001718-T1	YPR063C	ER-localized protein of unknown function	Uncharacterized protein	Poorly Characterized	Function Unknown	108	Mitochondrion	FALSE	2	FALSE	intracellular		2044	104.467155	230.07994442010784	-0.607720973	2521	88.44948956995971	88.36705160766995	193.88467097339424	1977	105.65239229989119	105.51342585525646	243.4912116872686	46	19.076648730469763	19.02920754051349	330.69291081256335
GS115_001719-T1	FCY1	Cytosine deaminase; zinc metalloenzyme that catalyzes the hydrolytic deamination of cytosine to uracil; of biomedical interest because it also catalyzes the deamination of 5-fluorocytosine (5FC) to form anticancer drug 5-fluorouracil (5FU)	Cytosine deaminase	Metabolism	Nucleotide Transport and Metabolism	150	Cytoplasm	FALSE	0	FALSE	intracellular		716	36.59416974704006	59.80849416041978	-0.542172739	1795	62.977720657706335	62.69575774131151	105.22821484820842	1068	57.07473696321892	56.789664559233636	100.46415094468345	246	102.01859973251221	101.59887891781186	190.9357748627331
GS115_001720-T1	FRE2	Ferric reductase and cupric reductase; reduces siderophore-bound iron and oxidized copper prior to uptake by transporters; expression induced by low iron levels but not by low copper levels	Putative ferric reductase and cupric reductase	Metabolism	Secondary Metabolites Biosynthesis, Transport and Catabolism	747	Endoplasmic reticulum	TRUE	8	FALSE	membrane	co-trans	296	15.128315984809857	7.760765082410724	4.5359235888615785	538	18.875773656738726	18.671344491267984	7.801392618267374	328	17.528570902561615	17.330894667777326	6.384631360597931	535	221.86971893046356	220.5410882815364	36.57314165682049
GS115_001721-T1	AGP2	Plasma membrane regulator of polyamine and carnitine transport; has similarity to transporters but lacks transport activity; may act as a sensor that transduces environmental signals; has a positive or negative regulatory effect on transcription of many transporter genes	High affinity polyamine and low-affinity amino acid permease (isoform 1)	Metabolism	Amino Acid Transport and Metabolism	585	Cell membrane	FALSE	12	FALSE	membrane	co-trans	2144	109.57807253862276	57.63821429	4.651800177616115	3319	116.4473843247506	115.20790722338387	52.80449859661628	2757	147.33618895842184	145.69192118927282	86.71737477800109	389	161.32209469897256	160.03312528702224	81.65845172145256
GS115_001722-T1	DNF3	Trans-golgi network aminophospholipid translocase (flippase); type 4 P-type ATPase; involved in phospholipid translocation, contributing to the maintenance of membrane lipid asymmetry in post-Golgi secretory vesicles; role in protein trafficking between the Golgi and endosomal system; localizes to the trans-Golgi network; localizes to the shmoo tip where it has a redundant role in the cellular response to mating pheromone	Aminophospholipid translocase, flippase	Metabolism	Inorganic Ion Transport and Metabolism	1625	Cell membrane	FALSE	10	FALSE	membrane	co-trans	1093	55.86232895742289	16.054407127379196	4.205720115756961	2413	84.66030080615342	83.70392580910244	8.232576674997388	1113	59.479571385826446	58.78477669	4.501057314477659	635	263.3406944314848	261.06983326631246	15.79284515418733
GS115_001723-T1	STE6	Plasma membrane ATP-binding cassette (ABC) transporter; required for the export of a-factor, catalyzes ATP hydrolysis coupled to a-factor transport; contains 12 transmembrane domains and two ATP binding domains; expressed only in MATa cells; human homolog ABCB1 mediates multidrug resistance in many chemotherapy-resistant tumors by effluxing toxic compounds from the cell	a-factor transporter (isoform 3)	Metabolism	Secondary Metabolites Biosynthesis, Transport and Catabolism	1289	Cell membrane	FALSE	12	FALSE	membrane	co-trans	4969	253.96149367743305	86.68283159396616	5.036336266441743	7307	256.3666879364124	253.4959269	31.86937816767606	6408	342.4484217793135	338.4849945065648	53.10555083324041	1447	600.0850154997771	595.1183789	53.10844508667513
GS115_001724-T1	AOA68150.1	Hypothetical protein	Uncharacterized protein	Poorly Characterized	Function Unknown	347	Cytoplasm	FALSE	0	FALSE	intracellular		727	37.15637068	29.86487576316789	-0.481569569	1554	54.5222161	54.013084384414334	40.999692567722526	871	46.546906268692574	46.08643747378356	35.992097536286025	72	29.85910236073528	29.622585126002953	25.44584442843297
GS115_001725-T1	SCW11	Cell wall protein with similarity to glucanases; may play a role in conjugation during mating based on its regulation by Ste12p	Putative glucanase	Metabolism	Carbohydrate Transport and Metabolism	464	Extracellular	TRUE	0	FALSE	secreted	co-trans	1551	79.27033139337868	52.05527615	4.570362480289322	2409	84.51996048	83.65686091670057	55.11286103389151	1567	83.74167867168917	82.84747634892234	62.74724412318758	270	111.9716338527573	111.04105982777543	71.65765322931101
GS115_001726-T1	GAL2	Galactose permease; required for utilization of galactose; also able to transport glucose	Glucose transporter	Metabolism	Carbohydrate Transport and Metabolism	522	Cell membrane	FALSE	12	FALSE	membrane	co-trans	58	2.9643321862127423	1.814588377270701	3.8541164237128753	24	0.8420419475125082	0.8332265176764715	0.5568921031515118	3	0.16032229484050256	0.15856435394785856	0.10871595707587985	0	0	0	0
GS115_001727-T1	DUR3	Plasma membrane transporter for both urea and polyamines; expression is highly sensitive to nitrogen catabolite repression and induced by allophanate, the last intermediate of the allantoin degradative pathway	Urea and polyamine transporter (isoform 1)	Metabolism	Inorganic Ion Transport and Metabolism	708	Cell membrane	FALSE	15	FALSE	membrane	co-trans	94	4.804262508689617	2.7672431535564765	3.7672613533882324	231	8.104653745	8.016988258182524	1.3311067182395824	48	2.565156717448041	2.536173274404322	2.0034567625043787	1	0.41470975501021223	0.4122130093050735	0.003037404
GS115_001728-T1	SWF1	Palmitoyltransferase that acts on transmembrane proteins; including the SNAREs Snc1p, Syn8p, Tlg1p and likely all SNAREs; contains an Asp-His-His-Cys-cysteine rich (DHHC-CRD) domain; may have a role in vacuole fusion	Palmitoyltransferase	Poorly Characterized	Function Unknown	386	Endoplasmic reticulum	FALSE	5	FALSE	membrane	co-trans	381	19.472595912880255	14.654810700160095	4.330151247039114	700	24.559556802448153	24.323189131683673	16.781913806545603	346	18.490504671604626	18.301385899714393	14.97567174874152	118	48.93575109120504	48.54173004358234	45.49520805083622
GS115_001729-T1	DNF1	Aminophospholipid translocase (flippase); type 4 P-type ATPase; involved in phospholipid translocation, contributing to endocytosis, protein transport, and cellular polarization; localizes primarily to the plasma membrane; localizes to the shmoo tip where it has a redundant role in the cellular response to mating pheromone; DNF1 has a paralog, DNF2, that arose from the whole genome duplication	Aminophospholipid translocase, flippase	Metabolism	Inorganic Ion Transport and Metabolism	1526	Cell membrane	FALSE	10	FALSE	membrane	co-trans	1241	63.42648694982782	17.94213435531727	4.445455009607873	2452	86.02861897086125	85.05879004379563	7.810825223454209	1771	94.64359472084334	93.54391426518777	10.677364573747877	275	114.04518262780837	113.07079221697622	3.5883153540984107
GS115_001730-T1	UBC13	E2 ubiquitin-conjugating enzyme; involved in the error-free DNA postreplication repair pathway; interacts with Mms2p to assemble ubiquitin chains at the Ub Lys-63 residue; DNA damage triggers redistribution from the cytoplasm to the nucleus	Ubiquitin-conjugating enzyme subunit	Cellular Processes and Signaling	Post-Translational Modification, Protein Turnover and Chaperones	151	Cytoplasm	FALSE	0	FALSE	intracellular		1153	58.92887949488435	94.62501946410738	-0.494788343	1843	64.66180455273134	64.36849482503443	112.15738200879926	1219	65.14429247019088	64.81477359462389	103.43113016083392	178	73.81833639181778	73.52411614826032	114.57567662243446
GS115_001731-T1	XP_002490940.1	Hypothetical protein		Poorly Characterized	Function Unknown	79	Mitochondrion	FALSE	0	FALSE	intracellular		163	8.330795626770293	26.25313083070549	-0.697364099	222	7.788888014	7.821668710003852	24.770372722882314	375	20.04028685506282	20.164901994791336	65.84089875003038	0	0	0	0
GS115_001732-T1	GRX3	Glutathione-dependent oxidoreductase; hydroperoxide and superoxide-radical responsive; monothiol glutaredoxin subfamily member along with Grx4p and Grx5p; protects cells from oxidative damage; with Grx4p, binds to Aft1p in iron-replete conditions, promoting its dissociation from promoters; evidence exists indicating that the translation start site is not Met1 as currently annotated, but rather Met36; GRX3 has a paralog, GRX4, that arose from the whole genome duplication	Glutathione-dependent oxidoreductase	Cellular Processes and Signaling	Post-Translational Modification, Protein Turnover and Chaperones	232	Cytoplasm	FALSE	0	FALSE	intracellular		3012	153.9408369805652	171.97845897886774	-0.453401701	4339	152.2341670940322	151.05911957459787	158.9661675877788	2458	131.35740023931842	130.2717617311376	143.82793639512258	32	13.270712160326791	13.214183247767307	7.674509732636235
GS115_001733-T1	RAD24	Checkpoint protein; involved in the activation of the DNA damage and meiotic pachytene checkpoints; subunit of a clamp loader that loads Rad17p-Mec3p-Ddc1p onto DNA; homolog of human and S. pombe Rad17 protein	Checkpoint protein	Information Storage and Processing	Replication, Recombination and Repair	425	Nucleus	FALSE	0	FALSE	intracellular		197	10.068507597998453	7.216372940513367	-0.525058743	273	9.578227153	9.483226859	6.806166115246322	143	7.642029387397289	7.561781215981975	4.9367657920354056	103	42.71510476605186	42.36957172887672	32.91591020773816
GS115_001734-T1	RPH1	JmjC domain-containing histone demethylase; specifically demethylates H3K36 tri- and dimethyl modification states; associates with actively transcribed (RNAP II) regions in vivo and specifically targets H3K36 in its trimethylation state as its substrate; transcriptional repressor of PHR1; Rph1p phosphorylation during DNA damage is under control of the MEC1-RAD53 pathway; target of stess-induced hormesis; RPH1 has a paralog, GIS1, that arose from the whole genome duplication	Histone demethylase	Information Storage and Processing	Replication, Recombination and Repair	545	Nucleus	FALSE	0	FALSE	intracellular		638	32.607654048340166	17.72893537798526	-0.471898042	1099	38.558504179843595	38.15125981310516	19.57329885164667	651	34.789937980389055	34.40579524359641	22.32289690856183	211	87.50375830715478	86.81993187877175	55.09072212373952
GS115_001735-T1	AOA67783.1	Hypothetical protein		Poorly Characterized	Function Unknown	302	Lysosome/Vacuole	FALSE	2	FALSE	membrane	co-trans	208	10.630708529866386	9.811767157532918	4.194120357134397	491	17.22677484286006	17.073506044360414	14.012745590412003	256	13.680835826389552	13.552740349328658	11.97596217572637	165	68.42710957668503	67.90454592430764	50.74686258791939
GS115_001736-T1	AOA67445.1	Hypothetical protein	Uncharacterized protein	Poorly Characterized	Function Unknown	106	Nucleus	FALSE	0	FALSE	intracellular		144	7.359721289907498	16.92377292807473	-0.529887906	201	7.052101310417255	7.047584542723949	22.430853241330748	205	10.955356814101009	10.944137217729095	23.522408737963143	97	40.226846235990585	40.12969393973816	69.46518307578818
GS115_001737-T1	CHS3	Chitin synthase III; catalyzes the transfer of N-acetylglucosamine (GlcNAc) to chitin; required for synthesis of the majority of cell wall chitin, the chitin ring during bud emergence, and spore wall chitosan; contains overlapping di-leucine and di-acidic signals that mediate, respectively, intracellular trafficking by AP-1 and trafficking to plasma membrane by exomer complex; requires AP-3 complex for its intracellular retention	Chitin synthase III	Cellular Processes and Signaling	Cell Wall/Membrane/Envelope Biogenesis	1188	Cell membrane	FALSE	7	FALSE	membrane	co-trans	4031	206.0210869417856	71.52377178	4.500997672410368	6007	210.7560824461515	208.39038736673623	27.995374593955184	4216	225.30626501585294	222.70132400272493	35.08762661149473	822	340.8914186183945	338.1269559295561	36.97156439088765
GS115_001738-T1	MON2	Protein with a role in endocytosis and vacuole integrity; peripheral membrane protein; interacts with and negatively regulates Arl1p; localizes to the endosome; member of the Sec7p family of proteins	Endocytosis and vacuole integrity protein	Poorly Characterized	Function Unknown	1548	Cytoplasm	FALSE	0	FALSE	intracellular		950	48.553716843139746	14.99971760578761	0.4265309808111295	1953	68.52116347883035	67.74857151810069	4.821175809425789	1278	68.2972976	67.50319658273622	6.556398886633051	516	213.99023358526952	212.15787996241343	3.4557559546934415
GS115_001739-T1	PUS4	Pseudouridine synthase; catalyzes only the formation of pseudouridine-55 (Psi55), a highly conserved tRNA modification, in mitochondrial and cytoplasmic tRNAs; also responsible for pseudouracil modification of some mRNAs; PUS4 overexpression leads to translational derepression of GCN4 (Gcd- phenotype)	tRNA pseudouridine synthase	Information Storage and Processing	Translation, Ribosomal Structure and Biogenesis	391	Nucleus	FALSE	0	FALSE	intracellular		782	39.96737533824766	29.400343729782396	0.43604358146133904	2140	75.08207365319863	74.35658604	52.99288915018602	1204	64.34268099598836	63.68240698062852	52.84670269214387	212	87.91846806216499	87.20069259	74.77484936602437
GS115_001740-T1	MID1	N-glycosylated integral membrane protein of the ER and plasma membrane; functions as a stretch-activated Ca2+-permeable cation channel required for Ca2+ influx stimulated by pheromone; interacts with Cch1p; forms an oligomer	Ca(2+)-permeable cation channel	Poorly Characterized	Function Unknown	589	Cell membrane	TRUE	1	TRUE	secreted	co-trans	341	17.428228887905952	9.879361328610022	4.535477798070205	642	22.524622095959593	22.28434442	10.276926966805561	629	33.61424115	33.238697289012926	18.730816349288855	244	101.18918022249179	100.37163701487718	54.115944456774976
GS115_001741-T1	RFC3	Subunit of heteropentameric Replication factor C (RF-C); which is a DNA binding protein and ATPase that acts as a clamp loader of the proliferating cell nuclear antigen (PCNA) processivity factor for DNA polymerases delta and epsilon; relocalizes to the cytosol in response to hypoxia	Replication factor C (RF-C) subunit	Information Storage and Processing	Replication, Recombination and Repair	332	Cytoplasm	FALSE	0	FALSE	intracellular		859	43.902781861323206	35.930413394190936	-0.439233477	1427	50.06641079584788	49.605611024319025	39.107962426890815	1285	68.67138295668192	68.00372382653869	56.06882719377313	0	0	0	0
GS115_001742-T1	POA1	Phosphatase that is highly specific for ADP-ribose 1''-phosphate; a tRNA splicing metabolite; may have a role in regulation of tRNA splicing	ADP-ribose 1''-phosphate phosphatase	Poorly Characterized	Function Unknown	181	Cytoplasm	FALSE	0	FALSE	intracellular		128	6.541974479917776	9.066304805997117	-0.452718856	341	11.964012670906886	11.89035851305769	16.336402479988816	106	5.664721084364424	5.626343243926564	6.7762539534513175	15	6.220646325153184	6.199039266858137	5.617832618185245
GS115_001743-T1	YPK3	AGC kinase; phosphorylated by cAMP-dependent protein kinase (PKA) in a TORC1-dependent manner	AGC kinase	Cellular Processes and Signaling	Signal Transduction Mechanisms	424	Cytoplasm	FALSE	0	FALSE	intracellular		793	40.52957627	28.44104312737625	-0.39786828	1956	68.62641872	67.94646491199454	49.40755260788143	850	45.42465020480906	44.94803279105538	32.73393284285243	130	53.91226815132759	53.47626326198854	43.90628636196176
GS115_001744-T1	OLE1	Delta(9) fatty acid desaturase; required for monounsaturated fatty acid synthesis and for normal distribution of mitochondria	Delta(9) fatty acid desaturase (isoform 1)	Metabolism	Lipid Transport and Metabolism	495	Endoplasmic reticulum	FALSE	6	FALSE	membrane	co-trans	20059	1025.1989538489897	620.0195004964444	4.2596575431393875	28169	988.3116508	978.0822380878052	601.2176843	19372	1035.254498550072	1024.0577406932218	696.9471232678732	19634	8142.411329870506	8075.497492358359	6086.988421360796
GS115_001745-T1	RIM21	pH sensor molecule, component of the RIM101 pathway; has a role in cell wall construction and alkaline pH response; is glycosylated and phosphorylated; interacts with Dfg16p and Rim9p to form a pH-sensing complex; localization to the plasma membrane is dependent on Dfg16p and Rim9p; has similarity to A. nidulans PalH	pH sensor protein	Cellular Processes and Signaling	Intracellular Trafficking, Secretion and Vesicular Transport	499	Lysosome/Vacuole	FALSE	7	FALSE	membrane	co-trans	172	8.790778207389511	5.133715403354579	2.2945656315830436	285	9.999248126711034	9.895563432	6.779053992319283	173	9.245252335802313	9.145020004896644	5.630251878927616	43	17.832519465439127	17.686185933268288	16.323431749325348
GS115_001746-T1	MSB3	Rab GTPase-activating protein; regulates endocytosis via inactivation of Vps21p at endosomes and vacuole fusion via inactivation of Ypt7p at vacuoles; also acts on Ypt52p and Sec4p; required for proper actin organization; also localizes to plasma membrane and sites of polarized growth; relocalizes from bud neck to cytoplasm upon DNA replication stress; similar to the TBC-domain Tre2 oncogene; MSB3 has a paralog, MSB4, that arose from the whole genome duplication	GTPase-activating protein	Cellular Processes and Signaling	Intracellular Trafficking, Secretion and Vesicular Transport	446	Cytoplasm	FALSE	0	FALSE	intracellular		465	23.765766665326296	15.793986897294047	-0.614460056	1141	40.032077587990486	39.629864574561076	25.717060848610146	358	19.131793850966638	18.929433146789798	11.611918016920773	55	22.809036525561673	22.623339124837038	9.995253742803268
GS115_001747-T1	SHR5	Palmitoyltransferase subunit; this complex adds a palmitoyl lipid moiety to heterolipidated substrates such as Ras1p and Ras2p through a thioester linkage; palmitoylation is required for Ras2p membrane localization; Palmitoyltransferase is composed of Shr5p and Erf2	Palmitoyltransferase subunit	Cellular Processes and Signaling	Intracellular Trafficking, Secretion and Vesicular Transport	215	Lysosome/Vacuole	FALSE	0	FALSE	intracellular		116	5.928664372425485	7.256172655194642	-1.414989516	138	4.841741198196922	4.806463542658145	9.222886275878361	98	5.237194965	5.1961326612421646	5.765390052043978	217	89.99201683721606	89.65022582575988	89.50466416826036
GS115_001748-T1	MDY2	Protein involved in inserting tail-anchored proteins into ER membranes; forms a complex with Get4p; required for efficient mating; involved in shmoo formation and nuclear migration in the pre-zygote; associates with ribosomes	Uncharacterized protein	Information Storage and Processing	Replication, Recombination and Repair	189	Cytoplasm	FALSE	0	FALSE	intracellular		1793	91.63875189447323	119.26898885693106	-0.271396624	1605	56.31155523989898	55.94832880577004	68.49341070478178	647	34.57617492060172	34.33218124	50.25160259741765	117	48.52104133619483	48.36178375649227	171.31425956127393
GS115_001749-T1	AOA67520.1	Hypothetical protein	Uncharacterized protein	Metabolism	Amino Acid Transport and Metabolism	324	Nucleus	FALSE	0	FALSE	intracellular		184	9.404088314881804	8.164610253847407	-0.135953286	447	15.683031272420463	15.539655084977696	12.406581276232403	235	12.558579762506035	12.437610495243451	9.617060390657588	117	48.52104133619483	48.13914460724774	27.039427080445353
GS115_001750-T1	GPR1	Plasma membrane G protein coupled receptor (GPCR); interacts with the heterotrimeric G protein alpha subunit, Gpa2p, and with Plc1p; sensor that integrates nutritional signals with the modulation of cell fate via PKA and cAMP synthesis	G protein-coupled receptor	Cellular Processes and Signaling	Signal Transduction Mechanisms	692	Endoplasmic reticulum	FALSE	7	FALSE	membrane	co-trans	386	19.728141791002045	10.520316930882586	3.471801310489751	933	32.73438070954875	32.37994651024807	14.033834776105717	745	39.81336988539147	39.36559945827265	12.26019828	178	73.81833639181778	73.36498404770391	30.838711778042626
GS115_001751-T1	CCT7	Subunit of the cytosolic chaperonin Cct ring complex; related to Tcp1p, required for the assembly of actin and tubulins in vivo; mutant has increased aneuploidy tolerance	Chaperonin Cct ring complex subunit eta	Cellular Processes and Signaling	Post-Translational Modification, Protein Turnover and Chaperones	546	Cytoplasm	FALSE	0	FALSE	intracellular		7200	367.98606449537493	201.26814772791178	-0.249529615	10851	380.7082155190927	376.6843717816886	203.9243684346702	6718	359.0150589128321	355.05118002557026	212.68512536817158	818	339.2325795983536	336.57297353806723	207.91531716334143
GS115_001752-T1	MDV1	Peripheral protein of cytosolic face of mitochondrial outer membrane; required for mitochondrial fission; interacts with Fis1p and with the dynamin-related GTPase Dnm1p; contains WD repeats; MDV1 has a paralog, CAF4, that arose from the whole genome duplication	Mitochondrial fission protein	Cellular Processes and Signaling	Cell Cycle Control, Cell Division, Chromosome Partitioning	618	Plastid	FALSE	0	FALSE	intracellular	co-trans	1383	70.68398988848661	34.99657468165692	2.642569985756105	3106	108.97426204057709	107.8048372701234	46.731345835544545	2384	127.4027836332527	125.97669722512217	58.80142518431615	302	125.24234601308409	124.25356086960531	73.50006301429349
GS115_001753-T1	SPC34	Essential subunit of the Dam1 complex (aka DASH complex); complex couples kinetochores to the force produced by MT depolymerization thereby aiding in chromosome segregation; also localized to nuclear side of spindle pole body	Uncharacterized protein	Poorly Characterized	Function Unknown	185	Cytoplasm	FALSE	0	FALSE	intracellular		262	13.390604013581699	17.679615060004977	-0.654706621	405	14.209457864273574	14.119666024390924	17.83096868350396	336	17.956097022136287	17.83187214	22.66727074596031	0	0	0	0
GS115_001754-T1	SMC1	Subunit of the multiprotein cohesin complex; essential protein involved in chromosome segregation and in double-strand DNA break repair; SMC chromosomal ATPase family member, binds DNA with a preference for DNA with secondary structure	Multiprotein cohesin complex subunit	Cellular Processes and Signaling	Cell Cycle Control, Cell Division, Chromosome Partitioning	1225	Cytoplasm	FALSE	0	FALSE	intracellular		1479	75.59047074842493	26.448428643177166	-0.068793896	2724	95.57176104266966	94.49900886007268	12.759457092514895	2561	136.86179902884237	135.27933967998163	19.42095667782029	115	47.69162182617441	47.30170253103094	0.20066867219143403
GS115_001755-T1	AOA67197.1	Hypothetical protein	Uncharacterized protein	Poorly Characterized	Function Unknown	512	Mitochondrion	FALSE	0	FALSE	intracellular		406	20.7503253	12.084368388199175	-0.628091232	567	19.893241009983004	19.68591311359557	12.023325121833844	771	41.20282977400915	40.75216734420579	31.911848536944923	154	63.86530227157268	63.34309633177308	51.07161028954617
GS115_001756-T1	LST7	Protein possibly involved in a post-Golgi secretory pathway; required for the transport of nitrogen-regulated amino acid permease Gap1p from the Golgi to the cell surface	Post-Golgi secretory pathway-associated protein	Cellular Processes and Signaling	Intracellular Trafficking, Secretion and Vesicular Transport	217	Nucleus	FALSE	0	FALSE	intracellular		323	16.508263726667515	18.914229663977473	-0.285778357	568	19.92832609112936	19.78227795072445	22.92593983298613	207	11.062238343994677	10.974869972734908	14.865073794280061	25	10.367743875255305	10.327388186765432	9.010092593670043
GS115_001757-T1	KAE1	Highly conserved ATPase of HSP70/DnaK family; essential functional component of the EKC/KEOPS complex, with Bud32p, Cgi121p, Pcc1p, and Gon7p; EKC/KEOPS complex is required for t6A tRNA modification and telomeric TG1-3 recombination; may have role in transcription	HSP70/DnaK family ATPase	Information Storage and Processing	Transcription	371	Cytoplasm	FALSE	0	FALSE	intracellular		1657	84.68790401	61.41721090804429	-0.376794325	2247	78.83617733585857	78.08714044	56.67062891197434	1602	85.61210544482837	84.74549772327457	68.05752743157336	50	20.73548775051061	20.566301355283894	15.158769782002182
GS115_001758-T1	RPL24B	Ribosomal 60S subunit protein L24B; not essential for translation but may be required for normal translation rate; homologous to mammalian ribosomal protein L24, no bacterial homolog; RPL24B has a paralog, RPL24A, that arose from the whole genome duplication	60S ribosomal protein L24-B	Information Storage and Processing	Translation, Ribosomal Structure and Biogenesis	158	Cytoplasm	FALSE	0	FALSE	intracellular		41164	2103.8581054010574	3251.945246167383	-0.572538882	80853	2836.734065926201	2822.643096185954	4334.592168421289	44441	2374.961035002258	2361.777895351535	3689.1859738463622	1771	734.4509761230859	731.8282114479128	4399.994433323058
GS115_001759-T1	RPL30	Ribosomal 60S subunit protein L30; involved in pre-rRNA processing in the nucleolus; autoregulates splicing of its transcript; homologous to mammalian ribosomal protein L30, no bacterial homolog	60S ribosomal protein L30	Information Storage and Processing	Translation, Ribosomal Structure and Biogenesis	107	Cytoplasm	FALSE	0	FALSE	intracellular		39853	2036.8539761575248	4549.652285529572	-0.673687205	60439	2120.507219	2118.829912924622	4928.445355874428	29789	1591.9469470012436	1590.125106049069	3907.2167823267723	1108	459.49840855131515	458.4266616608993	1643.3482055392863
GS115_001760-T1	AOA68118.1	Hypothetical protein	Putative urea transport protein	Poorly Characterized	Function Unknown	539	Lysosome/Vacuole	FALSE	13	FALSE	membrane	co-trans	150	7.666376343653644	4.143953704266419	4.751604331874338	450	15.788286515859525	15.621725981573395	8.663354654144312	405	21.643509803467847	21.40505801127148	9.660659012	12	4.976517060122546	4.937354877107378	1.7723395691711872
GS115_001761-T1	KGD1	Subunit of the mitochondrial alpha-ketoglutarate dehydrogenase complex; catalyzes a key step in the tricarboxylic acid (TCA) cycle, the oxidative decarboxylation of alpha-ketoglutarate to form succinyl-CoA	Mitochondrial alpha-ketoglutarate dehydrogenase complex component	Metabolism	Energy Production and Conversion	1001	Mitochondrion	FALSE	0	FALSE	intracellular		16215	828.7352827	319.37432153902614	3.1348179160294376	30671	1076.094523839839	1064.222865118858	212.54805578620903	23589	1260.6142043308716	1246.2092839629938	277.2840685636223	1856	769.7013052989539	763.8248825339134	114.01893484810799
GS115_001762-T1	TRM1	tRNA methyltransferase; two forms of protein are made by alternative translation starts; localizes to both nucleus and mitochondrion to produce modified base N2,N2-dimethylguanosine in tRNAs in both compartments; nuclear Trm1p is evenly distributed around inner membrane in WT, but mislocalizes as puncta near ER-nucleus junctions in spindle pole body (SPB) mutants; both Trm1p inner nuclear membrane targeting and maintenance depend upon SPB	tRNA methyltransferase	Information Storage and Processing	Translation, Ribosomal Structure and Biogenesis	511	Mitochondrion	FALSE	0	FALSE	intracellular		1530	78.19703870526718	46.22590138856203	1.0765783127708224	3098	108.69358139140624	107.56036073980145	63.03004409933901	2380	127.18902057346537	125.79767180066165	81.74269525514858	74	30.688521870755704	30.437644092644593	29.29746133508638
GS115_001763-T1	MIM2	Mitochondrial protein required for outer membrane protein import; involved in import of the subset of proteins with multiple alpha-helical transmembrane segments, including Ugo1p, Tom20p, and Fzo1p; component of a large protein complex in the outer membrane that includes Mim1p; not essential in W303 strain background	Uncharacterized protein	Poorly Characterized	Function Unknown	71	Mitochondrion	FALSE	0	FALSE	intracellular		509	26.014570392798035	90.18289496945138	-0.666291818	844	29.611808487523202	29.836008636010504	106.21490194028564	435	23.246732751872873	23.443111329536467	84.31034596213868	134	55.57110717136844	56.46312489017467	492.2382075458455
GS115_001764-T1	AOA68115.1	Hypothetical protein	Uncharacterized protein	Poorly Characterized	Function Unknown	243	Cytoplasm	FALSE	0	FALSE	intracellular		300	15.332752687307288	16.469241686415682	-0.694958034	479	16.805753869103807	16.67178041514023	16.918698593609406	379	20.254049914850157	20.082512318460154	24.308650667430257	86	35.665038930878254	35.494226888427626	44.992035216281224
GS115_001765-T1	PCL1	Cyclin, interacts with cyclin-dependent kinase Pho85p; member of the Pcl1,2-like subfamily, involved in the regulation of polarized growth and morphogenesis and progression through the cell cycle; is ubiquitinated by Dma1p; phosphorylation by Pho85p targets it for degradation; localizes to sites of polarized cell growth	Cyclin	Poorly Characterized	Function Unknown	274	Nucleus	FALSE	0	FALSE	intracellular		2838	145.04784042192696	140.46767543912478	-0.529365416	3308	116.06144843214071	115.06953123988839	108.24971073337638	2287	122.2190294334098	121.12310912524364	128.25486087693554	678	281.17321389692387	279.3624567782087	244.58403547440028
GS115_001766-T1	PSA1	GDP-mannose pyrophosphorylase (mannose-1-phosphate guanyltransferase); synthesizes GDP-mannose from GTP and mannose-1-phosphate in cell wall biosynthesis; required for normal cell wall structure	GDP-mannose pyrophosphorylase (isoform 2)	Cellular Processes and Signaling	Cell Wall/Membrane/Envelope Biogenesis	442	Cytoplasm	FALSE	0	FALSE	intracellular		7015	358.5308670048688	241.53984827310353	-0.408610166	8223	288.50462226647306	285.6173446293259	184.06485497677232	6463	345.38766385138933	341.74111301151527	241.15918969189667	1240	514.2400962126632	510.03529523594426	388.4469419360216
GS115_001767-T1	MSH6	Protein required for mismatch repair in mitosis and meiosis; forms a complex with Msh2p to repair both single-base & insertion-deletion mispairs; also involved in interstrand cross-link repair; potentially phosphorylated by Cdc28p	DNA mismatch repair protein	Information Storage and Processing	Replication, Recombination and Repair	1173	Nucleus	FALSE	3	FALSE	membrane		4071	208.06545396675992	74.88412947715476	0.4726657864671071	5205	182.61784736677518	180.58554495011714	30.44967599502347	4101	219.160577	216.6266456	37.99109651590049	1039	430.8834354556105	427.4016174838548	38.317094228395874
GS115_001768-T1	AOA66985.1	Hypothetical protein	Uncharacterized protein	Poorly Characterized	Function Unknown	428	Nucleus	FALSE	0	FALSE	intracellular		2477	126.59742802153384	92.43567587174506	-0.145948689	2898	101.67656516213535	100.66580211337319	66.05468992605374	2288	122.27247019835663	120.9869063827536	92.92642351	622	257.94946761635197	255.83273014217917	209.77485600997224
GS115_001769-T1	CHD1	Chromatin remodeler that regulates various aspects of transcription; acts in in conjunction with Isw1b to regulate chromatin structure and maintain chromatin integrity during transcription elongation by RNAP II by preventing trans-histone exchange over coding regions; contains a chromo domain, a helicase domain and a DNA-binding domain; component of both the SAGA and SLIK complexes	Chromatin remodeling protein	Information Storage and Processing	Transcription	1387	Nucleus	FALSE	0	FALSE	intracellular		2248	114.89342680355595	39.13519580733062	-0.08636247	4822	169.1802612877214	167.2819051571596	20.957047828754163	2856	152.62682468815845	150.8634520628141	15.289403983706348	598	247.9964334961069	245.91233813920027	18.41611924
GS115_001770-T1	RLI1	Essential Fe-S protein; required for ribosome biogenesis, translation initiation/termination; facilitates binding of multifactor complex (MFC) of initiation factors to small ribosomal subunit; Dom34-Hbs1 complex and Rli1p work in dissociating inactive ribosomes, thereby facilitating translation restart; forms complex with Lto1p and Yae1p; dependency on ROS-labile FeS clusters, activity in nuclear ribosomal-subunit export impaired by mild oxidative stress	Ribosome biogenesis and translation initiation and terminationassociated iron-sulfur protein	Information Storage and Processing	Translation, Ribosomal Structure and Biogenesis	606	Cytoplasm	FALSE	0	FALSE	intracellular	co-trans	8714	445.3653563906524	231.5306771338236	1.0459861763685874	8640	303.1351011045029	299.8854984377077	130.82983309168245	6942	370.98579026092295	366.8346785013127	182.81693347476624	301	124.82763625807388	123.85527201044059	26.285784575477052
