## Supplementary Data 2 for "Ribo-seq guided design of enhanced protein secretion in *Komagataella phaffii*" (part 2 of 3)

id	gene	description	product	category	subcategory	protein.l	dl.loc	sp.sp	tc.tmd	gpi.gpi	classification	trafficking	ypd.reads	ypd.rpm	ypd.ctpm	ypd.es	d55.t0.reads	d55.t0.rpm	d55.t0.crpm	d55.t0.ctpm	d55.t3.reads	d55.t3.rpm	d55.t3.crpm	d55.t3.ctpm	d55.t24.reads	d55.t24.rpm	d55.t24.crpm	d55.t24.ctpm
GS115_001771-T1	PAB1	Poly(A) binding protein; part of the 3'-end RNA-processing complex, mediates interactions between the 5' cap structure and the 3' mRNA poly(A) tail, involved in control of poly(A) tail length, interacts with translation factor eIF-4G; stimulates, but is not required for the deadenylation activity of the Pan2p-Pan3p poly(A)-ribonuclease complex	Poly(A)-binding protein	Information Storage and Processing	RNA Processing and Modification	626	Cytoplasm	FALSE	0	FALSE	intracellular		46836	2393.749349542414	1318.1400580781885	0.17287838901554414	50014	1754.7452484537741	1735.8745192501992	758.9279855462129	33957	1814.6880552996486	1794.3139026097897	883.7828994426752	2408	998.6210901	990.7134289997822	431.08150666338855
GS115_001772-T1	AOA67630.1	Hypothetical protein	Uncharacterized protein	Poorly Characterized	Function Unknown	113	Mitochondrion	FALSE	0	FALSE	intracellular		0	0	0		0	0	0	0	0	0	0	0	0	0	0	0
GS115_001773-T1	NYV1	v-SNARE component of the vacuolar SNARE complex; involved in vesicle fusion; inhibits ATP-dependent Ca(2+) transport activity of Pmc1p in the vacuolar membrane	Uncharacterized protein	Cellular Processes and Signaling	Intracellular Trafficking, Secretion and Vesicular Transport	310	Golgi apparatus	FALSE	1	FALSE	membrane		398	20.341451898494338	17.738549730490195	-0.59903067	1029	36.10254849959878	35.77802436920668	30.915647915770563	467	24.956837230171566	24.720621013451957	21.785173460725925	218	90.40672659222626	89.71280024213243	60.42189779457079
GS115_001774-T1	DPB4	Subunit of DNA pol epsilon and of ISW2 chromatin accessibility complex; involved in both chromosomal DNA replication and inheritance of telomeric silencing; stabilizes the interaction of Pol epsilon with primer-template DNA, positively affecting the processivity of the polymerase and exonuclease activities of Pol epsilon; interacts with extranucleosomal DNA and acts as anchor point for ISW2 complex that retains its position on DNA during nucleosome mobilization	DNA polymerase epsilon subunit	Information Storage and Processing	Replication, Recombination and Repair	246	Nucleus	FALSE	0	FALSE	intracellular		888	45.38494795442958	47.333700909440815	-0.668106316	1412	49.54013457865256	49.14191437	51.737181465750574	1195	63.86171411146685	63.31678460181648	71.58768955689665	20	8.294195100204243	8.253937782862723	6.579063582962751
GS115_001775-T1	PPX1	Exopolyphosphatase; hydrolyzes inorganic polyphosphate (poly P) into Pi residues; located in the cytosol, plasma membrane, and mitochondrial matrix	Exopolyphosphatase	Metabolism	Energy Production and Conversion	348	Cytoplasm	FALSE	0	FALSE	intracellular		1149	58.72444279238692	45.51630290529581	-0.346182237	1598	56.06595967	55.54206953579442	44.168437700410685	1281	68.4576199	67.77923379467575	53.344254306990415	147	60.96233399	60.47017847704181	45.88332106552689
GS115_001776-T1	CLB2	B-type cyclin involved in cell cycle progression; activates Cdc28p to promote the transition from G2 to M phase; accumulates during G2 and M, then targeted via a destruction box motif for ubiquitin-mediated degradation by the proteasome; CLB2 has a paralog, CLB1, that arose from the whole genome duplication	G2/mitotic-specific cyclin	Cellular Processes and Signaling	Cell Cycle Control, Cell Division, Chromosome Partitioning	402	Cytoplasm	FALSE	0	FALSE	intracellular		2001	102.26946042433961	72.35117757	-0.369637096	2247	78.83617733585857	78.06542883228165	55.88431637367347	1751	93.57477942190667	92.60850569293497	72.72324496	69	28.61497309570464	28.377715284682363	34.287849636497874
GS115_001777-T1	PHO11	One of three repressible acid phosphatases; glycoprotein that is transported to the cell surface by the secretory pathway; induced by phosphate starvation and coordinately regulated by PHO4 and PHO2; PHO11 has a paralog, PHO12, that arose from a segmental duplication	Repressible acid phosphatase	Poorly Characterized	Function Unknown	468	Lysosome/Vacuole	TRUE	0	FALSE	secreted	co-trans	811	41.449541431354035	25.984046181626926	3.4261868124492514	833	29.225872594913305	28.926858305423952	17.911390905073414	499	26.666941708470258	26.381541353989686	16.980056236750915	361	149.71022155868664	148.472234	113.10830060151945
GS115_001778-T1	GS115_001778-T1			Poorly Characterized	Function Unknown	55	Nucleus	FALSE	0	FALSE	intracellular		0	0	0		0	0	0	0	0	0	0	0	0	0	0	0
GS115_001779-T1	TVP15	Integral membrane protein; localized to late Golgi vesicles along with the v-SNARE Tlg2p	Late Golgi vesicles protein	Poorly Characterized	Function Unknown	135	Lysosome/Vacuole	FALSE	4	FALSE	membrane	co-trans	876	44.77163784693728	78.01624398	1.5284958236741206	638	22.384281771374173	22.304670158688825	41.57555870321334	682	36.44660169374092	36.300616193422066	75.32325943025812	344	142.66015572351301	142.11100425797554	892.5924886730932
GS115_001780-T1	BMH1	14-3-3 protein, major isoform; controls proteome at post-transcriptional level, binds proteins and DNA, involved in regulation of exocytosis, vesicle transport, Ras/MAPK and rapamycin-sensitive signaling, aggresome formation, spindle position checkpoint; protein increases in abundance and relative distribution to the nucleus increases upon DNA replication stress; antiapoptotic gene similar to human 14-3-3; BMH1 has a paralog, BMH2, that arose from whole genome duplication	Post-transcriptional level proteome regulator	Cellular Processes and Signaling	Post-Translational Modification, Protein Turnover and Chaperones	257	Cytoplasm	FALSE	0	FALSE	intracellular		34709	1773.9483767458291	1751.9158583933927	-0.41138361	44683	1567.7066808625582	1554.7986153416402	1505.2980968971474	28883	1543.5296139594118	1530.1437792269228	1560.197431851631	1351	560.2728790187966	557.2094935850486	451.6861515
GS115_001781-T1	ARX1	Nuclear export factor for the ribosomal pre-60S subunit; shuttling factor which directly binds FG rich nucleoporins and facilities translocation through the nuclear pore complex; interacts directly with Alb1p; responsible for Tif6p recycling defects in the absence of Rei1; associated with the ribosomal export complex	Nuclear export factor for the ribosomal pre-60S subunit	Information Storage and Processing	Translation, Ribosomal Structure and Biogenesis	545	Cytoplasm	FALSE	0	FALSE	intracellular		5542	283.2470513	162.28341738755586	-0.337873633	10037	352.14895946596016	348.4296585	183.24438094319189	5525	295.2602263312589	292.00002875709697	181.2574260996856	385	159.6632556789317	158.4155155133987	58.06296973620802
GS115_001782-T1	MAK32	Protein necessary for stability of L-A dsRNA-containing particles	Double-stranded RNA-containing particles stability protein	Metabolism	Carbohydrate Transport and Metabolism	347	Cytoplasm	FALSE	0	FALSE	intracellular		165	8.433013978019009	7.078049261375886	-0.460470948	59	2.0700197876349153	2.0506898189706857	1.4370961265180573	261	13.948039651123723	13.810057612695186	10.978871554379154	320	132.7071216032679	131.65593389334646	95.82141608607455
GS115_001783-T1	UGA1	Gamma-aminobutyrate (GABA) transaminase; also known as 4-aminobutyrate aminotransferase; involved in the 4-aminobutyrate and glutamate degradation pathways; required for normal oxidative stress tolerance and nitrogen utilization; protein abundance increases in response to DNA replication stress	Gamma-aminobutyrate (GABA) transaminase (isoform 2)	Metabolism	Amino Acid Transport and Metabolism	446	Cytoplasm	FALSE	0	FALSE	intracellular		291	14.872770106688069	9.408279459555857	-0.540980874	651	22.840387826276782	22.610904327817057	16.071403922206887	346	18.490504671604626	18.294927007791255	12.121150555169324	309	128.1453142981556	127.10203253772082	111.05985896676955
GS115_001784-T1	AOA67608.1	Hypothetical protein	Uncharacterized protein	Poorly Characterized	Function Unknown	733	Cytoplasm	FALSE	0	FALSE	intracellular		948	48.45149849189103	21.48186377	-0.215871409	1295	45.43518008452909	44.94286075	12.390260829222587	790	42.21820430799901	41.74225938084499	16.49216161753413	213	88.33317781717521	87.82017990550469	55.103383845602586
GS115_001785-T1	YMR221C	Putative protein of unknown function; the authentic, non-tagged protein is detected in highly purified mitochondria in high-throughput studies; physical interaction with Atg27p suggests a possible role in autophagy	Uncharacterized protein	Cellular Processes and Signaling	Intracellular Trafficking, Secretion and Vesicular Transport	524	Lysosome/Vacuole	FALSE	12	FALSE	membrane	co-trans	761	38.894082650136156	23.19419641900205	4.559299071594294	1409	49.434879335213495	48.91705821	28.06222232345489	707	37.782620817411775	37.36811352111034	24.049211920181712	17	7.0500658351736085	6.992002182738705	3.998343182050096
GS115_001786-T1	FSH3	Putative serine hydrolase; likely target of Cyc8p-Tup1p-Rfx1p transcriptional regulation; sequence is similar to S. cerevisiae Fsh1p and Fsh2p and the human candidate tumor suppressor OVCA2	Putative serine hydrolase	Metabolism	Amino Acid Transport and Metabolism	286	Mitochondrion	FALSE	0	FALSE	intracellular		2054	104.97824673243058	93.19904915013805	-0.477679895	2786	97.74703607374366	96.89747441224138	88.07242235788249	1626	86.8946838	86.09884812021619	84.57829765078105	258	106.99511679263476	106.24916461858659	122.79069724549812
GS115_001787-T1	FBP26	Fructose-2,6-bisphosphatase, required for glucose metabolism; protein abundance increases in response to DNA replication stress	Fructose-2,6-bisphosphatase	Metabolism	Carbohydrate Transport and Metabolism	449	Cytoplasm	FALSE	0	FALSE	intracellular		679	34.70313024893883	22.907962333017753	-0.246629204	1615	56.662406051362524	56.09168606953648	35.28562303	1865	99.66702662584575	98.61020542407685	65.33026687	527	218.55204089038185	216.75724596058583	157.6060016733234
GS115_001788-T1	ADK2	Mitochondrial adenylate kinase; catalyzes the reversible synthesis of GTP and AMP from GDP and ADP; may serve as a back-up for synthesizing GTP or ADP depending on metabolic conditions; 3' sequence of ADK2 varies with strain background	Adenylate kinase	Metabolism	Nucleotide Transport and Metabolism	223	Mitochondrion	FALSE	0	FALSE	intracellular		527	26.93453555403647	29.762778195207083	-0.48786019	1289	45.22466959765095	44.886050820034086	51.967649304547514	998	53.333883416940516	52.90345031939278	61.66043052317848	46	19.076648730469763	18.99708426713509	24.365431175485938
GS115_001790-T1	CDC42	Small rho-like GTPase; essential for establishment and maintenance of cell polarity; plays a role late in cell fusion via activation of key cell fusion regulator Fus2p; mutants have defects in the organization of actin and septins	Small rho-like GTPase	Cellular Processes and Signaling	Cytoskeleton Cellular Processes and Signaling	191	Cell membrane	FALSE	0	TRUE	intracellular		2143	109.5269633629984	141.64468315706426	-0.625070403	4912	172.3379185908933	171.21313887927042	214.6177968753207	2766	147.81715584294335	146.76334479658627	195.21955637678602	323	133.95125086829853	133.50496213932288	144.10188424477894
GS115_001791-T1	TCP1	Alpha subunit of chaperonin-containing T-complex; complex mediates protein folding in the cytosol; involved in actin cytoskeleton maintenance; overexpression in neurons suppresses formation of pathogenic conformations of huntingtin protein	Chaperonin-containing T-complex subunit	Cellular Processes and Signaling	Post-Translational Modification, Protein Turnover and Chaperones	556	Cytoplasm	FALSE	0	FALSE	intracellular		8842	451.90733087057015	250.14300280538203	0.095281632	14049	492.91030502513445	487.6917471928766	249.17784841385108	9566	511.21435748141585	505.56005962815766	278.98918017251947	463	192.01061656972826	190.5012407101299	108.92818319702796
GS115_001792-T1	UPC2	Sterol regulatory element binding protein; induces transcription of sterol biosynthetic genes and of DAN/TIR gene products; relocates from intracellular membranes to perinuclear foci on sterol depletion; UPC2 has a paralog, ECM22, that arose from the whole genome duplication	Sterol regulatory element-binding protein	Poorly Characterized	Function Unknown	452	Nucleus	FALSE	0	FALSE	intracellular		669	34.192038492695254	22.451677046926914	0.13749872924951023	1188	41.68107640186915	41.260455255877055	25.553222780638173	710	37.94294311225227	37.54012512145404	29.198106490900805	267	110.72750458772666	109.81599921239112	99.36964170223665
GS115_001793-T1	CCP1	Mitochondrial cytochrome-c peroxidase; degrades reactive oxygen species in mitochondria, involved in the response to oxidative stress	Cytochrome c peroxidase (isoform 2)	Metabolism	Energy Production and Conversion	543	Mitochondrion	FALSE	0	FALSE	intracellular		26	1.3288385662332982	0.6886351816308834	2.4671405974496814	105	3.6839335203672228	3.645047390789135	2.253650635738473	56	2.9926828370227145	2.959642408882991	1.994503620231374	156	64.69472178159312	64.17631880213715	43.25636306
GS115_001794-T1	RVS167	Actin-associated protein with roles in endocytosis and exocytosis; interacts with Rvs161p to regulate actin cytoskeleton, endocytosis, and viability following starvation or osmotic stress; recruited to bud tips by Gyl1p and Gyp5p during polarized growth; homolog of mammalian amphiphysin	Actin-binding protein	Cellular Processes and Signaling	Signal Transduction Mechanisms	478	Cytoplasm	FALSE	0	FALSE	intracellular		3208	163.95823540293927	101.98789394926249	-0.35494217	4871	170.89943026389278	169.14131011567798	106.05883442305971	3692	197.30330418371182	195.1803121830955	120.25736199255151	425	176.2516458793402	174.7886499861397	138.39813556738653
GS115_001795-T1	SAC7	GTPase activating protein (GAP) for Rho1p; regulator of a Tor2p-mediated, Rho1p GTPase switch that controls organization of the actin cytoskeleton; negative regulator of the RHO1-PKC1-MAPK cell integrity (CWI) and membrane fluidity homeostasis signaling pathways; potential Cdc28p substrate; SAC7 has a paralog, BAG7, that arose from the whole genome duplication	GTPase-activating protein	Cellular Processes and Signaling	Signal Transduction Mechanisms	502	Cytoplasm	FALSE	0	FALSE	intracellular	co-trans	357	18.245975697895673	10.834624442413261	1.368374321249072	591	20.73528295749551	20.52005037591384	13.209843604499113	321	17.154485547933774	16.968069148829294	14.156045222233645	171	70.91536810674629	70.33183240059171	59.76236734064353
GS115_001796-T1	SAC7	GTPase activating protein (GAP) for Rho1p; regulator of a Tor2p-mediated, Rho1p GTPase switch that controls organization of the actin cytoskeleton; negative regulator of the RHO1-PKC1-MAPK cell integrity (CWI) and membrane fluidity homeostasis signaling pathways; potential Cdc28p substrate; SAC7 has a paralog, BAG7, that arose from the whole genome duplication	GTPase-activating protein	Cellular Processes and Signaling	Signal Transduction Mechanisms	475	Plastid	FALSE	0	FALSE	intracellular	co-trans	642	32.81209075	20.19778781561132	1.940961465739302	914	32.06776416776801	31.738476873517328	19.380378841516812	494	26.39973788373609	26.116159238406095	17.158503186305264	178	73.81833639181778	73.20821181599621	56.29920443733378
GS115_001797-T1	UBA2	Subunit of heterodimeric nuclear SUMO activating enzyme E1 with Aos1p; activates Smt3p (SUMO) before its conjugation to proteins (sumoylation), which may play a role in protein targeting; essential for viability;	SUMO-activating E1 enzyme subunit	Cellular Processes and Signaling	Post-Translational Modification, Protein Turnover and Chaperones	588	Nucleus	FALSE	0	FALSE	intracellular		1336	68.28185863	36.739371347078325	-0.374286694	2506	87.92321335276439	86.98578528420632	43.27184645305434	2082	111.26367261930878	110.02103303689795	58.668302222978774	279	115.7040216478492	114.77049164860546	97.17868678241781
GS115_001798-T1	IDH2	Subunit of mitochondrial NAD(+)-dependent isocitrate dehydrogenase; complex catalyzes the oxidation of isocitrate to alpha-ketoglutarate in the TCA cycle; phosphorylated	NAD(+)-dependent isocitrate dehydrogenase subunit	Metabolism	Amino Acid Transport and Metabolism	366	Mitochondrion	FALSE	0	FALSE	intracellular		15012	767.2509444728568	585.9104665230152	0.29861066187142427	28251	991.1886275	981.8005879673036	732.1328879241898	16089	859.8084672296152	851.1276417208454	679.0050007	684	283.66147242698514	281.33168836829344	212.46594024572204
GS115_001799-T1	ADE8	Phosphoribosyl-glycinamide transformylase; catalyzes a step in the 'de novo' purine nucleotide biosynthetic pathway	Phosphoribosylglycinamide formyltransferase	Metabolism	Nucleotide Transport and Metabolism	211	Cytoplasm	FALSE	0	FALSE	intracellular		1933	98.79403648	117.71987765388387	-0.499211645	3657	128.30614175221842	127.38419451629238	154.4802080060272	2781	148.61876731714588	147.46429404677048	186.22390923278064	170	70.50065835173608	70.24232271526438	80.22880048621846
GS115_001800-T1	PUP1	Beta 2 subunit of the 20S proteasome; endopeptidase with trypsin-like activity that cleaves after basic residues; synthesized as a proprotein before being proteolytically processed for assembly into 20S particle; human homolog is subunit Z	20S proteasome subunit beta-2	Cellular Processes and Signaling	Post-Translational Modification, Protein Turnover and Chaperones	265	Cytoplasm	FALSE	0	FALSE	intracellular		4788	244.71073288942435	231.55438651420937	-0.460155723	7557	265.13795822300096	262.9163484973392	255.8240124250839	4358	232.8948536383034	230.84395460576144	225.44593851070735	360	149.2955118036764	148.43567060596692	103.6285317942729
GS115_001801-T1	ISM1	Mitochondrial isoleucyl-tRNA synthetase; null mutant is deficient in respiratory growth	Isoleucyl-tRNA synthetase	Information Storage and Processing	Translation, Ribosomal Structure and Biogenesis	1020	Mitochondrion	FALSE	0	FALSE	intracellular		1776	90.76989590885916	35.04824357671664	3.9351239976514094	2676	93.88767714764465	92.85222544000439	16.556506041043775	2013	107.57625983797723	106.34723625851747	20.935343963835262	391	162.15151420899298	160.90335699097707	31.28517370169359
GS115_001802-T1	TRS120	Component of transport protein particle (TRAPP) complex II; TRAPPII is a multimeric guanine nucleotide-exchange factor for the GTPase Ypt1p, regulating intra-Golgi and endosome-Golgi traffic	Trafficking protein particle complex (TRAPP) subunit	Cellular Processes and Signaling	Intracellular Trafficking, Secretion and Vesicular Transport	1189	Cytoplasm	FALSE	0	FALSE	intracellular		763	38.99630100138487	13.677869571189749	-0.339000788	1659	58.20614962180212	57.55279892395175	8.671541092804823	798	42.64573042757368	42.15265976451659	7.420800695848736	287	119.0216996879309	118.0562679489456	28.795510080530374
GS115_001803-T1	EFT1	Elongation factor 2 (EF-2), also encoded by EFT2; catalyzes ribosomal translocation during protein synthesis; contains diphthamide, the unique posttranslationally modified histidine residue specifically ADP-ribosylated by diphtheria toxin; EFT1 has a paralog, EFT2, that arose from the whole genome duplication	Elongation factor 2	Information Storage and Processing	Translation, Ribosomal Structure and Biogenesis	842	Cytoplasm	FALSE	0	FALSE	intracellular		154424	7892.483336615803	3580.701968529035	0.39153543290630116	184492	6472.9167908532345	6402.207572055565	1621.8567511064844	121690	6503.206686380252	6429.194150160918	1668.9865155737346	10790	4474.718257	4444.010958176276	1155.1894398214392
GS115_001804-T1	PKC1	Protein serine/threonine kinase; essential for cell wall remodeling during growth; localized to sites of polarized growth and the mother-daughter bud neck; homolog of the alpha, beta, and gamma isoforms of mammalian protein kinase C (PKC)	Serine/threonine kinase	Cellular Processes and Signaling	Signal Transduction Mechanisms	1035	Cytoplasm	FALSE	0	FALSE	intracellular		1980	101.1961677362281	36.35344227	0.8111691321053692	3055	107.1849229	106.00350535783313	22.87389576625054	1786	95.44520619504587	94.35615866	19.095358438468196	890	369.0916819590889	366.23339770136664	57.82108360979679
GS115_001805-T1	RPB2	RNA polymerase II second largest subunit B150; part of central core; similar to bacterial beta subunit	RNA polymerase II subunit B150	Information Storage and Processing	Transcription	1227	Cytoplasm	FALSE	0	FALSE	intracellular		4843	247.5217375	87.92470901650684	-0.287943184	8582	301.1001663980143	297.7203741493826	44.42008705451668	5704	304.8261232567422	301.30020830795405	41.537536384320234	974	403.9273013799467	400.6234800839002	50.880163857305796
GS115_001806-T1	MRP20	Mitochondrial ribosomal protein of the large subunit	54S ribosomal protein L41	Information Storage and Processing	Translation, Ribosomal Structure and Biogenesis	214	Mitochondrion	FALSE	0	FALSE	intracellular		2801	143.15680092382573	169.12462055076068	0.17945266639408675	6207	217.7730986754224	216.1898881020558	248.8248392844673	4993	266.8297393795431	264.73881635873624	315.2846857790893	196	81.28311198	80.98075172499499	156.5513700325979
GS115_001807-T1	AOA66930.1	Hypothetical protein	Uncharacterized protein	Poorly Characterized	Function Unknown	251	Endoplasmic reticulum	FALSE	3	FALSE	membrane	co-trans	157	8.024140573024148	8.191636570016593	3.741300218851538	726	25.47176891225337	25.26440650121158	24.616040567479313	229	12.23793517282503	12.13251859	15.518128817109071	49	20.320778	20.219587370224925	23.98626075665685
GS115_001808-T1	PUT4	Proline permease; required for high-affinity transport of proline; also transports the toxic proline analog azetidine-2-carboxylate (AzC); PUT4 transcription is repressed in ammonia-grown cells	Proline permease (isoform 1)	Metabolism	Amino Acid Transport and Metabolism	586	Lysosome/Vacuole	FALSE	12	FALSE	membrane	co-trans	209	10.681817705490744	5.555353039352491	4.472062839712454	261	9.157206179198525	9.059648459532532	4.288740646355668	401	21.42974674368051	21.190459370023845	7.593295792848711	133	55.156397416358224	54.71557307259077	11.343659160872923
GS115_001809-T1	ESC2	Sumo-like domain protein; prevents accumulation of toxic intermediates during replication-associated recombinational repair; roles in silencing, lifespan, chromatid cohesion and the intra-S-phase DNA damage checkpoint; RENi family member	Uncharacterized protein	Poorly Characterized	Function Unknown	466	Nucleus	FALSE	0	FALSE	intracellular		738	37.71857161077593	25.249395530077575	-0.450462344	860	30.17316978586487	29.864749541741396	17.410206660202327	564	30.14059143001448	29.818299563399297	22.501359784613374	4	1.658839020040849	1.645111789804675	1.8213155575087387
GS115_001810-T1	AOA67553.1	Hypothetical protein	Uncharacterized protein	Poorly Characterized	Function Unknown	172	Mitochondrion	FALSE	0	FALSE	intracellular		417	21.31252623535713	30.076303516365282	0.48713866319701504	1582	55.50459837353283	55.18639963792252	83.71976214819567	1466	78.34416141205892	77.84697235829394	119.07547831386688	144	59.71820472147056	59.51632818688691	88.01398564751099
GS115_001811-T1	AOA67923.1	Hypothetical protein	Uncharacterized protein	Poorly Characterized	Function Unknown	960	Cytoplasm	FALSE	0	FALSE	intracellular		966	49.37146365312947	20.395519095195205	-0.305576801	856	30.032829461279455	29.699850326541984	6.006758018325453	508	27.14790859299177	26.836580085481657	6.503652608922389	235	97.45679242739988	96.72754120922552	9.568458411426787
GS115_001812-T1	AOA66925.1	Hypothetical protein	Uncharacterized protein	Poorly Characterized	Function Unknown	75	Plastid	FALSE	0	FALSE	intracellular		7	0.3577642293705034	1.1522786484933047		0	0	0	0	0	0	0	0	0	0	0	0
GS115_001813-T1	AOA67554.1	Hypothetical protein	Uncharacterized protein	Poorly Characterized	Function Unknown	122	Cytoplasm	FALSE	0	FALSE	intracellular		2	0.10221835124871526	0.2159776526208255		0	0	0	0	0	0	0	0	0	0	0	0
GS115_001814-T1	GS115_001814-T1			Poorly Characterized	Function Unknown	112	Cytoplasm	FALSE	0	FALSE	intracellular		0	0	0		0	0	0	0	0	0	0	0	0	0	0	0
GS115_001815-T1	CCC2	Cu(+2)-transporting P-type ATPase; required for export of copper from the cytosol into an extracytosolic compartment; similar to human proteins involved in Menkes and Wilsons diseases; protein abundance increases in response to DNA replication stress; affects TBSV model (+)RNA virus replication by regulating copper metabolism	Cu(+2)-transporting P-type ATPase (isoform 1)	Metabolism	Inorganic Ion Transport and Metabolism	929	Cell membrane	FALSE	8	FALSE	membrane	co-trans	1616	82.59242780896193	33.22423104595776	4.229244991092418	1908	66.94233483	66.20163353801615	13.925216572456492	1520	81.22996271918797	80.29889335998205	20.345668895627515	525	217.72262138036143	216.12230521540764	8.015573098
GS115_001816-T1	MUS81	Subunit of structure-specific Mms4p-Mus81p endonuclease; cleaves branched DNA; involved in DNA repair, replication fork stability, and joint molecule formation/resolution during meiotic recombination; promotes template switching during break-induced replication (BIR), causing non-reciprocal translocations (NRTs); helix-hairpin-helix protein; phosphorylation of non-catalytic subunit Mms4p by Cdc28p and Cdcp during mitotic cell cycle activates function of Mms4p-Mus81p	Specific MMS4-MUS81 endonuclease subunit	Information Storage and Processing	Replication, Recombination and Repair	539	Cytoplasm	FALSE	0	FALSE	intracellular		312	15.94606279479958	9.317693251346686	-0.255637119	358	12.560459050394911	12.42795089200728	8.082602276	86	4.595905785	4.545271577702092	3.500008607417582	178	73.81833639181778	73.23743067709276	30.950401123001036
GS115_001817-T1	PNS1	Protein of unknown function; has similarity to Torpedo californica tCTL1p, which is postulated to be a choline transporter, neither null mutation nor overexpression affects choline transport	Uncharacterized pH nine-sensitive protein 1	Metabolism	Lipid Transport and Metabolism	541	Cell membrane	FALSE	10	FALSE	membrane	co-trans	3950	201.88124371621265	115.6193020958947	4.654077125415827	6199	217.49241802625156	215.1974118885842	113.72114878014047	4047	216.27477573983796	213.8873547023179	133.15717836839505	853	353.747421	350.9387676290506	225.52237980925545
GS115_001818-T1	MTR10	Nuclear import receptor; mediates the nuclear localization of proteins involved in mRNA-nucleus export; promotes dissociation of mRNAs from the nucleus-cytoplasm mRNA shuttling protein Npl3p; required for retrograde import of mature tRNAs; relocalizes from cytoplasm to the nuclear periphery upon DNA replication stress	Nuclear import receptor	Cellular Processes and Signaling	Intracellular Trafficking, Secretion and Vesicular Transport	950	Cytoplasm	FALSE	0	FALSE	intracellular		2145	109.62918171424711	44.966863924895534	-0.179600013	3748	131.49888413653667	130.04316671410322	27.068266173906757	2362	126.22708680442234	124.77625419209919	25.961044754163822	363	150.53964106870703	149.41934054824787	26.97924101712547
GS115_001819-T1	SME1	Core Sm protein Sm E; part of heteroheptameric complex (with Smb1p, Smd1p, Smd2p, Smd3p, Smx3p, and Smx2p) that is part of the spliceosomal U1, U2, U4, and U5 snRNPs; homolog of human Sm E	Core Sm protein Sm E, spliceosomal U1, U2, U4, and U5 snRNPs component	Information Storage and Processing	RNA Processing and Modification	88	Cytoplasm	FALSE	0	FALSE	intracellular		451	23.05023820658529	66.72595704169944	-0.730415604	1530	53.680174153922394	53.850020480635415	177.02958704705063	639	34.14864880102705	34.27157516423963	126.89156904260197	0	0	0	0
GS115_001820-T1	PET123	Mitochondrial ribosomal protein of the small subunit; PET123 exhibits genetic interactions with PET122, which encodes a COX3 mRNA-specific translational activator	37S ribosomal protein	Information Storage and Processing	Translation, Ribosomal Structure and Biogenesis	287	Cytoplasm	FALSE	0	FALSE	intracellular		2952	150.87428644310373	136.29790456509232	-0.358090498	5475	192.09081927629092	190.41780569006644	168.48927043827234	3955	211.3582253647292	209.4177723170636	198.42714844574556	89	36.90916819590889	36.65066351603638	24.602645987400084
GS115_001821-T1	KAR2	ATPase involved in protein import into the ER; also acts as a chaperone to mediate protein folding in the ER and may play a role in ER export of soluble proteins; regulates the unfolded protein response via interaction with Ire1p	Protein import-associated ATPase	Cellular Processes and Signaling	Post-Translational Modification, Protein Turnover and Chaperones	678	Endoplasmic reticulum	TRUE	0	FALSE	secreted	co-trans	48970	2501.9532379066213	1324.515234251046	5.268914901	60931	2137.7690793285265	2127.386822512976	774.0614011187841	49483	2644.409371864196	2629.610881342854	1057.5852593879704	1308	542.4403595533577	541.5166678016575	285.27943068792683
GS115_001822-T1	BUD7	Member of the ChAPs family (Chs5p-Arf1p-binding proteins); members include Bch1p, Bch2p, Bud7p, and Chs6p; ChAPs family proteins form the exomer complex with Chs5p to mediate export of specific cargo proteins, including Chs3p, from the Golgi to the plasma membrane; BUD7 has a paralog, BCH1, that arose from the whole genome duplication	Bud site selection protein	Poorly Characterized	Function Unknown	679	Cytoplasm	FALSE	0	FALSE	intracellular		2061	105.33601096180108	50.01098882555155	-0.411656808	3549	124.51695298841214	123.16815761466928	43.199889059725265	2221	118.69193894691873	117.35380212610154	48.80106368702326	255	105.75098752760412	105.07541126631632	49.403948436419874
GS115_001823-T1	TAF9	Subunit (17 kDa) of TFIID and SAGA complexes; involved in RNA polymerase II transcription initiation and in chromatin modification, similar to histone H3	Transcription initiation factor IID subunit 9	Information Storage and Processing	Transcription	153	Nucleus	FALSE	0	FALSE	intracellular		746	38.12744501577079	60.5605762	-0.731631278	1293	45.365009922236375	45.15370011426095	72.20337144948708	702	37.51541699	37.321072442714595	59.199121789055766	51	21.150197505520826	21.06767739375253	43.609640606336484
GS115_001824-T1	ISU1	Conserved protein of the mitochondrial matrix; performs a scaffolding function during assembly of iron-sulfur clusters, interacts physically and functionally with yeast frataxin (Yfh1p); isu1 isu2 double mutant is inviable; ISU1 has a paralog, ISU2, that arose from the whole genome duplication	Iron sulfur cluster assembly protein	Metabolism	Energy Production and Conversion	180	Mitochondrion	FALSE	0	FALSE	intracellular		4492	229.5824169046145	317.27238811917897	-0.273902612	7104	249.2444164637024	247.72182768029916	373.4039748994065	4249	227.06981025909846	225.54178431936447	353.80849978156965	345	143.0748654785232	142.58545419061383	151.01200225628665
GS115_001825-T1	MED6	Subunit of the RNA polymerase II mediator complex; associates with core polymerase subunits to form the RNA polymerase II holoenzyme; essential for transcriptional regulation; protein abundance increases in response to DNA replication stress	RNA polymerase II mediator complex subunit	Information Storage and Processing	Transcription	215	Cytoplasm	FALSE	0	FALSE	intracellular		579	29.592212686503068	34.65872410090516	-0.52840459	840	29.471468162937782	29.256734607484365	36.38284592449296	443	23.674258871447545	23.48864049928856	27.736587844810064	160	66.35356080163395	66.10154899595199	86.29652712128183
GS115_001826-T1	FYV4	Protein of unknown function; required for survival upon exposure to K1 killer toxin	Uncharacterized mitochondrial protein	Poorly Characterized	Function Unknown	133	Mitochondrion	FALSE	0	FALSE	intracellular		1736	88.72552888388485	157.7931633291027	-0.732289332	3946	138.44573020351487	137.97224746958705	271.8249782594263	2420	129.3266511713387	128.83163491934747	251.22694413784114	137	56.815236436399076	56.59886089820406	102.37805626943268
GS115_001827-T1	HNT2	Dinucleoside triphosphate hydrolase; has similarity to the tumor suppressor FHIT and belongs to the histidine triad (HIT) superfamily of nucleotide-binding proteins	Dinucleoside triphosphate hydrolase	Metabolism	Nucleotide Transport and Metabolism	166	Mitochondrion	FALSE	0	FALSE	intracellular		568	29.030011754635133	42.32379107111975	-0.555241631	1208	42.382778024796245	42.15290350804158	59.31616098717386	738	39.43928453076363	39.20191720963128	72.90581541963313	167	69.25652908670544	68.99452911708484	115.67494316930657
GS115_001828-T1	MCM3	Protein involved in DNA replication; component of the Mcm2-7 hexameric helicase complex that binds chromatin as a part of the pre-replicative complex	MCM2-7 hexameric complex component	Information Storage and Processing	Replication, Recombination and Repair	881	Nucleus	FALSE	0	FALSE	intracellular		1759	89.90103992324507	36.318719309264104	0.098262305	2805	98.41365261552438	97.33281424289922	20.14353649550433	1482	79.19921365120827	78.29612522	16.979219448449378	577	239.28752864089245	237.58710302681698	14.956976219199369
GS115_001829-T1	ERV1	Flavin-linked sulfhydryl oxidase of the mitochondrial IMS; N-terminus is an intrinsically disordered domain that in the cytosol helps target Erv1p to mitochondria, and in the intermembrane space oxidizes Mia40p as part of a disulfide relay system that promotes intermembrane space retention of imported proteins; functional ortholog of human GFER (ALR)	Flavin-linked sulfhydryl oxidase	Cellular Processes and Signaling	Post-Translational Modification, Protein Turnover and Chaperones	179	Cytoplasm	FALSE	0	FALSE	intracellular		765	39.09851935263359	53.36129536	-0.370209427	1162	40.76886429206394	40.521793577723415	56.62512482043144	502	26.827264003310763	26.647635411190553	36.31789732944705	173	71.74478761676671	71.49749925275371	77.23530137502749
GS115_001830-T1	VRP1	Verprolin, proline-rich actin-associated protein; involved in cytoskeletal organization and cytokinesis; promotes actin nucleation and endocytosis; related to mammalian Wiskott-Aldrich syndrome protein (WASP)-interacting protein (WIP)	Cytoskeletal organization and cytokinesis protein	Cellular Processes and Signaling	Cytoskeleton Cellular Processes and Signaling	696	Cytoplasm	FALSE	0	FALSE	intracellular		872	44.91213996074063	21.72080449983552	0.1691376989002895	1215	42.62837359282072	42.52520675	13.529451254801513	1154	61.67064274864665	61.45207118438536	21.486074795436295	90	37.32387795	37.28793959162354	20.36659213866431
GS115_001831-T1	UBA3	Protein that activates Rub1p (NEDD8) before neddylation; acts together with Ula1p; may play a role in protein degradation; GFP-fusion protein localizes to the cytoplasm in a punctate pattern	RUB1 activation-associated protein	Cellular Processes and Signaling	Post-Translational Modification, Protein Turnover and Chaperones	328	Cytoplasm	FALSE	0	FALSE	intracellular		1055	53.92018028	45.15407130475834	-0.427907879	1525	53.50474874819062	53.01387710900818	43.36952777528421	1237	66.10622623923389	65.46573020209773	56.60502482565156	38	15.758970690388065	15.634298290080068	9.089016386
GS115_001832-T1	RAD52	Protein that stimulates strand exchange; stimulates strand exchange by facilitating Rad51p binding to single-stranded DNA; anneals complementary single-stranded DNA; involved in the repair of double-strand breaks in DNA during vegetative growth and meiosis and UV induced sister chromatid recombination	DNA repair protein	Information Storage and Processing	Replication, Recombination and Repair	407	Nucleus	FALSE	0	FALSE	intracellular		1121	57.29338587	41.414539450202156	-0.332733923	1513	53.083727774434365	52.56442453921856	36.209105535441935	847	45.26432790996856	44.795735858289895	34.87272090635837	0	0	0	0
GS115_001833-T1	NDC1	Subunit of the transmembrane ring of the nuclear pore complex (NPC); contributes to nucleocytoplasmic transport, NPC biogenesis and spindle pole body duplication; homologous to human NDC1	Nuclear pore complex subunit	Cellular Processes and Signaling	Intracellular Trafficking, Secretion and Vesicular Transport	620	Endoplasmic reticulum	FALSE	6	FALSE	membrane	co-trans	1298	66.33970996	33.97690175975528	4.6730738160617005	1744	61.18838151924225	60.531865458330095	25.513911852262858	1347	71.98471038338566	71.178329	37.08162837693226	239	99.11563144744072	98.32990806956089	47.905752547966934
GS115_001834-T1	NHX1	Na+/H+ and K+/H+ exchanger; required for intracellular sequestration of Na+ and K+; located in the vacuole and late endosome compartments; required for osmotolerance to acute hypertonic shock and for vacuolar fusion; ortholog of human NHE9, which is linked to autism	Na(+)/H(+) and K(+)/H(+) exchanger	Metabolism	Inorganic Ion Transport and Metabolism	613	Lysosome/Vacuole	FALSE	0	FALSE	intracellular	co-trans	1551	79.27033139337868	41.61970369053827	4.964024955627308	2647	92.87020979440037	91.87357507041708	42.00961778699181	1976	105.59895153494436	104.4171659576265	53.54737620205381	370	153.44260935377852	152.23639110181318	58.230730307684645
GS115_001835-T1	CAJ1	Nuclear type II J heat shock protein of the E. coli dnaJ family; contains a leucine zipper-like motif, binds to non-native substrates for presentation to Ssa3p, may function during protein translocation, assembly and disassembly	Uncharacterized protein	Cellular Processes and Signaling	Post-Translational Modification, Protein Turnover and Chaperones	201	Nucleus	FALSE	0	FALSE	intracellular		194	9.915180071	11.650244535245701	-0.178601229	270	9.472971909515715	9.407743797044443	10.819186937919648	259	13.841158121230055	13.73764151822398	19.122693429899318	190	78.79485345194033	78.54339473137823	89.64525095786591
GS115_001836-T1	TRP2	Anthranilate synthase; catalyzes the initial step of tryptophan biosynthesis, forms multifunctional hetero-oligomeric anthranilate synthase:indole-3-glycerol phosphate synthase enzyme complex with Trp3p	Anthranilate synthase	Metabolism	Amino Acid Transport and Metabolism	520	Cytoplasm	FALSE	0	FALSE	intracellular		4046	206.78772457615096	123.82673984432941	-0.255905929	5585	195.9501782023899	193.90015131681088	113.93791149778271	3730	199.3340532516915	197.14955941004712	126.17596042586277	289	119.85111919795133	118.87841617724979	87.10308464371361
GS115_001837-T1	SHP1	UBX (ubiquitin regulatory X) domain-containing protein; regulates Glc7p phosphatase activity; shp1 mutants are impaired in growth and mitotic progression; functions in growth and mitotic progression require Cdc48p binding; mitotic phenotype is caused by reduced Glc7p activity; interacts with ubiquitylated proteins, required for degradation of a ubiquitylated model substrate	UBX domain-containing protein	Cellular Processes and Signaling	Nuclear Structure	357	Cytoplasm	FALSE	0	FALSE	intracellular		3568	182.35753862770804	147.5274892071672	-0.164959575	4269	149.77821141378737	148.3673884793726	111.95649944507696	3519	188.05805184790952	186.17412500409148	154.76186938082964	642	266.2436627165563	264.07670201077593	192.60070900472988
GS115_001838-T1	MET6	Cobalamin-independent methionine synthase; involved in methionine biosynthesis and regeneration; requires a minimum of two glutamates on the methyltetrahydrofolate substrate, similar to bacterial metE homologs	Cobalamin-independent methionine synthase	Metabolism	Amino Acid Transport and Metabolism	768	Cytoplasm	FALSE	0	FALSE	intracellular		20883	1067.3129145634605	533.1556844230211	-0.109088315	26170	918.1765736000974	908.1954223961421	276.5271411	20144	1076.510769089028	1064.2958201903668	357.3376008410958	1555	644.873669	640.8571227720462	161.54233650714622
GS115_001839-T1	GOS1	v-SNARE protein involved in Golgi transport; homolog of the mammalian protein GOS-28/GS28	v-SNARE	Cellular Processes and Signaling	Intracellular Trafficking, Secretion and Vesicular Transport	223	Golgi apparatus	FALSE	1	FALSE	membrane		1455	74.36385053344036	86.91592796423627	-0.283978901	1391	48.80334787457911	48.43793381743011	51.79576525458933	1225	65.46493705987189	64.93659984093804	81.19004024077894	36	14.92955118036764	14.867283339497028	9.328515209309762
GS115_001840-T1	SLN1	Transmembrane histidine phosphotransfer kinase and osmosensor; regulates MAP kinase cascade; transmembrane protein with an intracellular kinase domain that signals to Ypd1p and Ssk1p, thereby forming a phosphorelay system similar to bacterial two-component regulators	Putative histidine kinase	Cellular Processes and Signaling	Signal Transduction Mechanisms	1113	Cytoplasm	FALSE	0	FALSE	intracellular		2187	111.77576709047014	41.67513003993304	0.2491046696883835	3452	121.11370011721576	119.76414181777267	20.10917660769217	2378	127.0821390435717	125.64164193221637	17.52016322067082	611	253.38766031123964	251.37275123707056	14.004327651396851
GS115_001841-T1	POL3	Catalytic subunit of DNA polymerase delta; required for chromosomal DNA replication during mitosis and meiosis, intragenic recombination, repair of double strand DNA breaks, and DNA replication during nucleotide excision repair (NER)	DNA polymerase delta catalytic subunit	Information Storage and Processing	Replication, Recombination and Repair	1093	Nucleus	FALSE	0	FALSE	intracellular		1595	81.51913512085042	30.657989548317286	-0.200986026	2105	73.85409581307623	73.03167433504959	12.910206126646154	1545	82.56598184285883	81.62912241	14.487816210337037	674	279.51437487688304	277.3052299469655	35.241399285140176
GS115_001842-T1	HUL5	Multiubiquitin chain assembly factor (E4); proteasome processivity factor that elongates polyUb chains on substrates, opposing Ubp6p, a branched polyubiquitin protease; required for retrograde transport of misfolded proteins during ERAD	Multiubiquitin chain assembly factor E4	Cellular Processes and Signaling	Post-Translational Modification, Protein Turnover and Chaperones	989	Nucleus	FALSE	0	FALSE	intracellular		903	46.15158558879494	18.13983453690605	-0.319623901	1417	49.71555998438433	49.166767814921535	8.611919688560466	677	36.17939786900674	35.76580652966798	9.057841904580188	148	61.37704374151141	60.91102737	1.9542664220056116
GS115_001843-T1	MLH1	Protein required for mismatch repair in mitosis and meiosis; also required for crossing over during meiosis; forms a complex with Pms1p and Msh2p-Msh3p during mismatch repair; human homolog is associated with hereditary non-polyposis colon cancer	DNA mismatch repair protein	Information Storage and Processing	Replication, Recombination and Repair	576	Cytoplasm	FALSE	0	FALSE	intracellular		349	17.837102292900813	10.52007917490031	-0.363480721	485	17.016264355981935	16.835316902742925	8.169674539155562	305	16.299433308784426	16.117947177505354	7.634168259427021	0	0	0	0
GS115_001844-T1	YMR166C	Predicted transporter of the mitochondrial inner membrane; has similarity to human mitochondrial ATP-Mg/Pi carriers; YMR166C is not an essential gene	Putative transporter	Metabolism	Energy Production and Conversion	347	Mitochondrion	FALSE	0	FALSE	intracellular		885	45.23162043	35.41821496595724	0.45267136904533123	1886	66.17046304	65.5525593	48.61828494929896	948	50.66184516959881	50.16066903001931	44.38916516512617	36	14.92955118036764	14.811292563001476	9.500657147
GS115_001845-T1	QRI7	Protein involved in threonylcarbamoyl adenosine biosynthesis; Sua5p and Qri7p are necessary and sufficient for RNA t6A modification in vitro; highly conserved mitochondrial protein; essential for t6A modification of mitochondrial tRNAs that decode ANN codons; similar to Kae1p and E. coli YgjD, both of which are also required for tRNA t6A modification; when directed to the cytoplasm, complements the essential function of Kae1p in the KEOPS complex	Mitochondrial tRNAs modification protein	Cellular Processes and Signaling	Post-Translational Modification, Protein Turnover and Chaperones	373	Mitochondrion	FALSE	0	FALSE	intracellular		562	28.72335670088899	21.71589004	0.7892791798166132	654	22.945643069715846	22.727229686921802	17.732683019939568	238	12.718902057346536	12.590000284316341	9.131329827110257	1	0.41470975501021223	0.41138064281365283	0.20747848996104773
GS115_001846-T1	NSE4	Component of the SMC5-SMC6 complex; this complex plays a key role in the removal of X-shaped DNA structures that arise between sister chromatids during DNA replication and repair	SMC5-SMC6 complex component	Poorly Characterized	Function Unknown	430	Nucleus	FALSE	0	FALSE	intracellular		533	27.241190607782617	18.859115317562384	-0.377988042	1003	35.19033638979357	34.83990317199471	23.545378556323634	667	35.64499021953841	35.26987281771382	25.023939680464892	137	56.815236436399076	56.34882523418517	41.68790291387728
GS115_001847-T1	ARG5,6	Acetylglutamate kinase and N-acetyl-gamma-glutamyl-phosphate reductase; N-acetyl-L-glutamate kinase (NAGK) catalyzes the 2nd and N-acetyl-gamma-glutamyl-phosphate reductase (NAGSA), the 3rd step in arginine biosynthesis; synthesized as a precursor which is processed in the mitochondrion to yield mature NAGK and NAGSA; enzymes form a metabolon complex with Arg2p; NAGK C-terminal domain stabilizes the enzymes, slows catalysis and is involved in feed-back inhibition by arginine	Acetylglutamate kinase and N-acetyl-gamma-glutamyl-phosphate reductase	Metabolism	Amino Acid Transport and Metabolism	836	Mitochondrion	FALSE	0	FALSE	intracellular		5753	294.03108736692946	133.70962510542148	4.488919636428621	9148	320.95832232685103	317.4522763	82.14225672779968	5994	320.3239450913241	316.66947173739226	86.58090927	401	166.29861175909508	165.1643945118418	32.74986019266878
GS115_001848-T1	FIS1	Protein involved in mitochondrial fission and peroxisome abundance; may have a distinct role in tethering protein aggregates to mitochondria in order to retain them in the mother cell; required for localization of Dnm1p and Mdv1p during mitochondrial division; mediates ethanol-induced apoptosis and ethanol-induced mitochondrial fragmentation	Mitochondrial membrane fission and peroxisome abundance-required protein	Cellular Processes and Signaling	Cell Wall/Membrane/Envelope Biogenesis	157	Mitochondrion	FALSE	1	FALSE	intracellular		727	37.15637068	58.33682495241119	-0.560935273	1474	51.715409609726535	51.46173080234376	85.59477209103164	539	28.804572306343626	28.64699769142457	53.041353378994295	105	43.54452427607229	43.38995685000025	111.6971487136588
GS115_001849-T1	TAD1	tRNA-specific adenosine deaminase; deaminates adenosine-37 to inosine in tRNA-Ala	tRNA-specific adenosine deaminase	Information Storage and Processing	RNA Processing and Modification	364	Cytoplasm	FALSE	0	FALSE	intracellular		118	6.030882724	4.766698400449066	-0.096225395	144	5.052251685075048	5.004489136953516	4.2893494409728286	130	6.947299443088445	6.877303659733545	5.369896519212001	12	4.976517060122546	4.935874762392163	6.776564751156436
GS115_001850-T1	YGL242C	Protein of unknown function; N-terminally propionylated in vivo; deletion mutant is viable	Uncharacterized protein	Poorly Characterized	Function Unknown	162	Cytoplasm	FALSE	0	FALSE	intracellular		1741	88.98107476200663	128.96746035166555	-0.69736395	3025	106.13237046772237	105.58136832355876	150.58359033872256	1304	69.68675749067178	69.28393673869932	105.27126849403585	61	25.297295055622946	25.20116513169315	24.467228105760885
GS115_001851-T1	AOA67512.1	Hypothetical protein	Putative subtilisin-like serine protease	Cellular Processes and Signaling	Post-Translational Modification, Protein Turnover and Chaperones	1704	Cell membrane	TRUE	1	TRUE	secreted	co-trans	158	8.333081963808537	2.7422079654381184	2.8701290158574673	179	6.280229525197456	6.476339769327979	1.0152155484728211	146	7.8023516822377905	8.065872262242591	0.32853186488311464	91	37.73858770592932	41.67598237	0.12312051131126164
GS115_001852-T1	GPH1	Glycogen phosphorylase required for the mobilization of glycogen; non-essential; regulated by cyclic AMP-mediated phosphorylation; expression is regulated by stress-response elements and by the HOG MAP kinase pathway	Glycogen phosphorylase	Metabolism	Carbohydrate Transport and Metabolism	855	Cytoplasm	FALSE	0	FALSE	intracellular		3853	196.92365368064995	83.29592273065755	-0.056918032	6606	231.77204605281784	229.23723207967723	57.68457702854769	5136	274.4717687669404	271.3389927877975	76.56567030738842	3890	1613.2209469897257	1602.0105842504463	379.40558601647024
GS115_001853-T1	KEX1	Cell death protease essential for hypochlorite-induced apoptosis; involved in the processing of killer toxin and alpha factor precursor; cleaves Lys and Arg residues from the C-terminus of peptides and proteins	Cell death-associated protease	Cellular Processes and Signaling	Post-Translational Modification, Protein Turnover and Chaperones	624	Cell membrane	TRUE	1	FALSE	secreted	co-trans	1631	83.35906544	42.49092756504604	4.449089867257929	3334	116.97366054194592	115.71677401311814	49.15357727886552	1971	105.33174771021018	104.14969799981222	41.05687527436599	414	171.68983857422788	170.3260148	21.785667401820394
GS115_001854-T1	MET28	bZIP transcriptional activator in the Cbf1p-Met4p-Met28p complex; participates in the regulation of sulfur metabolism	Basic leucine zipper transcriptional activator	Information Storage and Processing	Transcription	186	Nucleus	FALSE	0	FALSE	intracellular		2257	115.35340938417518	153.4530166527551	-0.443596183	3185	111.7459834511391	111.03624298841424	146.58948236204682	2411	128.84568428681723	127.95017779156537	166.82199661296937	309	128.1453142981556	127.69827112263731	428.4071824562525
GS115_001855-T1	CCA1	ATP (CTP):tRNA-specific tRNA nucleotidyltransferase; different forms targeted to the nucleus, cytosol, and mitochondrion are generated via the use of multiple transcriptional and translational start sites	ATP (CTP):tRNA-specific tRNA nucleotidyltransferase	Information Storage and Processing	Translation, Ribosomal Structure and Biogenesis	520	Mitochondrion	FALSE	0	FALSE	intracellular		1039	53.10243347370758	31.436695259670408	-0.43450266	1299	45.57552041	45.09871021674795	26.34366990329967	1353	72.30535497306666	71.51296350718331	51.67279508920121	227	94.13911438731819	93.37508813922389	65.97840620432167
GS115_001856-T1	CRG1	S-AdoMet-dependent methyltransferase involved in lipid homeostasis; mediates resistance to a drug cantharidin	S-AdoMet-dependent methyltransferase	Poorly Characterized	Function Unknown	278	Cytoplasm	FALSE	0	FALSE	intracellular		201	10.272944300495883	10.043192641253134	-0.085847684	324	11.367566291418859	11.269799269394873	9.449126548943797	395	21.109102153999505	20.91849452280836	19.118887751791117	134	55.57110717136844	55.19933014758769	50.294122360238894
GS115_001857-T1	PHO4	Basic helix-loop-helix (bHLH) transcription factor of the myc-family; activates transcription cooperatively with Pho2p in response to phosphate limitation; binding to 'CACGTG' motif is regulated by chromatin restriction, competitive binding of Cbf1p to the same DNA binding motif and cooperation with Pho2p; function is regulated by phosphorylation at multiple sites and by phosphate availability	Transcription factor (isoform 2)	Information Storage and Processing	Transcription	365	Cytoplasm	FALSE	0	FALSE	intracellular		891	45.53827548130265	36.756714510097865	-0.245261815	711	24.945492695058054	24.709532778805794	18.578046036773372	430	22.979528927138702	22.74763402317296	15.405209920379193	358	148.46609229365598	147.25024232434973	120.69192976545955
GS115_001858-T1	INP53	Polyphosphatidylinositol phosphatase; dephosphorylates multiple phosphatidylinositol phosphates; involved in trans Golgi network-to-early endosome pathway; hyperosmotic stress causes translocation to actin patches; contains Sac1 and 5-ptase domains; INP53 has a paralog, INP52, that arose from the whole genome duplication	Polyphosphatidylinositol phosphatase	Cellular Processes and Signaling	Intracellular Trafficking, Secretion and Vesicular Transport	1069	Cytoplasm	FALSE	0	FALSE	intracellular		1921	98.18072637	36.486618368526656	-0.198946146	2620	91.92291260344881	90.90494056847534	17.10206836480955	1533	81.92469266349681	80.98955846672925	18.461725063300523	657	272.46430904170944	270.3278482903941	65.63351010371417
GS115_001859-T1	AOA67404.1	Subunit of mitochondrial NADH:ubiquinone oxidoreductase (complex I)	Mitochondrial NADH:ubiquinone oxidoreductase (complex I) subunit NIPM	Poorly Characterized	Function Unknown	106	Mitochondrion	FALSE	0	FALSE	intracellular		4441	226.97584894777225	516.0582270597383	-0.666739746	7546	264.7520223303911	264.58245253430306	626.8698081889802	5005	267.4710285589051	267.1971062182152	753.8050385721723	280	116.11873140285942	115.8382917848112	1253.4123566360204
GS115_001860-T1	CFT2	Subunit of the mRNA cleavage and polyadenlylation factor (CPF); required for pre-mRNA cleavage, polyadenylation and poly(A) site recognition, 43% similarity with the mammalian CPSF-100 protein.	Cleavage and polyadenylation factor (CPF) complex subunit	Information Storage and Processing	RNA Processing and Modification	854	Nucleus	FALSE	0	FALSE	intracellular		1437	73.44388537220192	32.68295932440761	-0.536195833	2740	96.13312234101134	95.0822177	21.841689548286432	1967	105.11798465042284	103.91859097706059	29.685916844542756	469	194.49887509978953	193.14854825973399	61.228627704215654
GS115_001861-T1	DOP1	Golgi-localized, leucine-zipper domain containing protein; involved in endosome to Golgi transport, organization of the ER, establishing cell polarity, and morphogenesis; detected in highly purified mitochondria in high-throughput studies	Endosome to Golgi transport protein	Information Storage and Processing	Transcription	1684	Cytoplasm	FALSE	0	FALSE	intracellular		1121	57.29338587	16.565449153765417	0.20562848238955891	2325	81.57281366527423	80.65093691715803	6.689065157648474	842	44.99712408523439	44.470338090417386	4.173250905888688	614	254.6317895762703	252.42553997569044	5.7104132090239865
GS115_001862-T1	VPS28	Component of the ESCRT-I complex; complex is involved in ubiquitin-dependent sorting of proteins into the endosome; conserved C-terminal domain interacts with ESCRT-III subunit Vps20p; other members include Stp22p, Srn2p, Vps28p, and Mvb12p	Endosomal sorting complex required for transport (ESCRT-I) component	Cellular Processes and Signaling	Intracellular Trafficking, Secretion and Vesicular Transport	255	Cytoplasm	FALSE	0	FALSE	intracellular		386	19.728141791002045	19.54357903	-0.690600386	660	23.156153556593974	22.966254097200384	22.478606693483098	320	17.101044782986943	16.95316669335286	18.43694801489825	61	25.297295055622946	25.164271037227305	19.564325716663447
GS115_001863-T1	YLR118C	Acyl-protein thioesterase responsible for depalmitoylation of Gpa1p; green fluorescent protein (GFP)-fusion protein localizes to both the cytoplasm and nucleus and is induced in response to the DNA-damaging agent MMS	Putative acyl-protein thioesterase	Metabolism	Lipid Transport and Metabolism	223	Cytoplasm	FALSE	0	FALSE	intracellular		1264	64.60199798918805	73.99259609258559	-0.451409617	1400	49.119113604896306	48.75133525837681	54.96566029137797	962	51.41001587885449	50.99510942610808	62.47168944438627	146	60.547624231490985	60.295093543515726	117.32722872808871
GS115_001864-T1	AOA67665.1	Hypothetical protein	Uncharacterized protein	Poorly Characterized	Function Unknown	192	Nucleus	FALSE	0	FALSE	intracellular		274	14.00391412107399	18.21708397373783	-0.52360024	346	12.139438076638658	12.059843587388166	14.636900336408692	359	19.185234615913473	19.047784453650642	24.876345305411082	34	14.100131670347217	14.052961309904157	16.278108215422385
GS115_001865-T1	RPM2	Protein subunit of mitochondrial RNase P; has roles in nuclear transcription, cytoplasmic and mitochondrial RNA processing, and mitochondrial translation; distributed to mitochondria, cytoplasmic processing bodies, and the nucleus	RNase P subunit	Information Storage and Processing	Translation, Ribosomal Structure and Biogenesis	697	Mitochondrion	FALSE	0	FALSE	intracellular		3329	170.14244565348656	84.08362930375658	2.5001633207868426	6504	228.1933677758897	225.7235175612379	74.08275555	5278	282.06035738939084	278.8809749393516	105.88728951532404	1732	718.2772956776876	713.8270915912209	243.85039089896165
GS115_001866-T1	TUB1	Alpha-tubulin; associates with beta-tubulin (Tub2p) to form tubulin dimer, which polymerizes to form microtubules; relative distribution to nuclear foci increases upon DNA replication stress; TUB1 has a paralog, TUB3, that arose from the whole genome duplication	Tubulin alpha chain	Cellular Processes and Signaling	Cytoskeleton Cellular Processes and Signaling	448	Cytoplasm	FALSE	0	FALSE	intracellular		6433	328.78532679149265	214.56387289643467	-0.312482842	9481	332.64165434858705	329.29420177083944	217.38795655369066	6215	332.1343541445745	328.61694629020934	228.5086637	934	387.33891117953823	384.15862833060663	251.10615484819445
GS115_001867-T1	AOA67594.1	Hypothetical protein	Putative splicing factor	Information Storage and Processing	RNA Processing and Modification	242	Nucleus	FALSE	0	FALSE	intracellular		807	41.24510472885661	44.32253863305729	-0.572179619	1540	54.03102496538594	53.60130812516021	55.67694291117034	879	46.974432388267246	46.57774674071339	47.67201346995493	9	3.732387795	3.7146597076368546	4.515230033431977
GS115_001868-T1	PRE8	Alpha 2 subunit of the 20S proteasome	20S proteasome subunit alpha-2	Cellular Processes and Signaling	Post-Translational Modification, Protein Turnover and Chaperones	250	Cytoplasm	FALSE	0	FALSE	intracellular		3810	194.72595912880257	199.82704095536863	-0.495429875	8135	285.41713512559386	283.09556632601885	275.7256722929079	4257	227.49733637867314	225.5400370985234	244.26306444868342	449	186.2046799995853	185.30194574997142	153.29528014267788
GS115_001869-T1	PET18	Protein of unknown function; has weak similarity to proteins involved in thiamin metabolism; expression is induced in the absence of thiamin	Uncharacterized protein	Information Storage and Processing	Transcription	241	Cytoplasm	FALSE	0	FALSE	intracellular		406	20.7503253	21.49717107068558	-0.611716517	440	15.437435704395982	15.315064289153872	15.411575337665885	99	5.290635729736584	5.246036754	5.004502059823164	93	38.568007215949734	38.38673313702965	30.446123835631617
GS115_001870-T1	YOL075C	Putative ABC transporter	Putative ABC transporter	Metabolism	Secondary Metabolites Biosynthesis, Transport and Catabolism	1243	Cell membrane	FALSE	12	FALSE	membrane	co-trans	174	8.892996558638227	2.813693246945387	2.7475700002489947	345	12.104352995492304	11.968656250970938	2.4362039670511875	116	6.199128733832766	6.127482183123277	0.887622376	230	95.38324365234882	94.60054403138545	16.53372863246349
GS115_001871-T1	ERG13	3-hydroxy-3-methylglutaryl-CoA (HMG-CoA) synthase; catalyzes the formation of HMG-CoA from acetyl-CoA and acetoacetyl-CoA; involved in the second step in mevalonate biosynthesis	3-hydroxy-3-methylglutaryl-CoA synthase	Metabolism	Lipid Transport and Metabolism	448	Peroxisome	FALSE	0	FALSE	intracellular		7381	377.23682528338367	237.51986884923195	-0.352253852	12714	446.07172169475115	441.5827952024526	278.47017407678237	9468	505.97716251662615	500.6187043404187	357.25494425878554	898	372.4093599991706	369.3516576454869	259.1754051463837
GS115_001872-T1	MSC1	Protein of unknown function; mutant is defective in directing meiotic recombination events to homologous chromatids; the authentic, non-tagged protein is detected in highly purified mitochondria and is phosphorylated	Uncharacterized meiotic sister chromatid recombination protein	Poorly Characterized	Function Unknown	572	Endoplasmic reticulum	TRUE	0	FALSE	secreted	co-trans	119	6.081991899298558	3.3899405056463063	4.189140601	360	12.630629212687621	12.496255686379019	6.461547144740957	98	5.237194965	5.178917070650861	2.9984075599924878	2462	1021.0154168351424	1012.7347221595546	605.7799519526192
GS115_001873-T1	RSC9	Component of the RSC chromatin remodeling complex; DNA-binding protein involved in the synthesis of rRNA and in transcriptional repression and activation of genes regulated by the Target of Rapamycin (TOR) pathway	RSC chromatin remodeling complex component	Poorly Characterized	Function Unknown	544	Cytoplasm	FALSE	0	FALSE	intracellular		1877	95.93192264691928	53.145012821941286	-0.446658233	3763	132.0251604	130.63158433921893	69.40595247956381	2885	154.17660687161663	152.47551789992042	91.81367374845385	416	172.51925808424826	171.1770254708401	160.6617595897901
GS115_001874-T1	GIM5	Subunit of the heterohexameric cochaperone prefoldin complex; prefoldin binds specifically to cytosolic chaperonin and transfers target proteins to it; prefoldin complex also localizes to chromatin of actively transcribed genes in the nucleus and facilitates transcriptional elongation	Co-chaperone prefoldin complex subunit	Cellular Processes and Signaling	Post-Translational Modification, Protein Turnover and Chaperones	152	Cytoplasm	FALSE	0	FALSE	intracellular		721	36.84971562516185	58.36712322045769	-0.51682395	2211	77.57311441458981	77.21603975520799	121.18461843735841	1417	75.72556392966405	75.33733383557893	133.04740175128464	89	36.90916819590889	36.76426591253316	45.099206115369824
GS115_001875-T1	RAD10	Single-stranded DNA endonuclease (with Rad1p); cleaves single-stranded DNA during nucleotide excision repair and double-strand break repair; subunit of Nucleotide Excision Repair Factor 1 (NEF1); homolog of human ERCC1 protein	DNA repair protein	Information Storage and Processing	Replication, Recombination and Repair	324	Nucleus	FALSE	0	FALSE	intracellular		391	19.98368766912383	17.36531677936166	-0.185282417	349	12.244693320077722	12.13275083815932	9.839016710262575	281	15.016854950060406	14.872206592184723	11.670365510100654	48	19.906068240490185	19.749392659383687	16.046728885722395
GS115_001876-T1	AOA67119.1	Hypothetical protein	Uncharacterized protein	Poorly Characterized	Function Unknown	451	Nucleus	FALSE	0	FALSE	intracellular		165	8.433013978019009	5.3176841278607405	-0.503241153	421	14.770819162615247	14.62195719	9.003976750429095	68	3.6339720163847247	3.595381516121997	2.097762941218133	5	2.073548775051061	2.0564826281987414	2.119741451123022
GS115_001877-T1	ALO1	D-Arabinono-1,4-lactone oxidase; catalyzes the final step in biosynthesis of dehydro-D-arabinono-1,4-lactone, which is protective against oxidative stress	D-arabinono-1,4-lactone oxidase	Cellular Processes and Signaling	Defense Mechanisms	524	Peroxisome	FALSE	2	FALSE	membrane	co-trans	1408	71.96171927909555	43.410498241737564	2.7287970447082537	2322	81.46755842183516	80.61420097	46.86867246633418	1972	105.38518847515701	104.22902385237566	60.06552278866273	222	92.06556561226711	91.30732262164663	61.36554615213456
GS115_001878-T1	JLP1	Fe(II)-dependent sulfonate/alpha-ketoglutarate dioxygenase; involved in sulfonate catabolism for use as a sulfur source; contains sequence that resembles a J domain (typified by the E. coli DnaJ protein); induced by sulphur starvation	Fe(2+)-dependent sulfonate/alpha-ketoglutarate dioxygenase (isoform 4)	Metabolism	Lipid Transport and Metabolism	420	Cytoplasm	FALSE	0	FALSE	intracellular		21	1.0732926881115101	0.7906612886345681	-0.377942903	0	0	0	0	36	1.9238675380860306	1.9037327460470337	1.321508171013522	0	0	0	0
GS115_001879-T1	PGA3	Putative cytochrome b5 reductase, localized to the plasma membrane; may be involved in regulation of lifespan; required for maturation of Gas1p and Pho8p, proposed to be involved in protein trafficking; PGA3 has a paralog, AIM33, that arose from the whole genome duplication	Putative cytochrome b5 reductase	Cellular Processes and Signaling	Cell Wall/Membrane/Envelope Biogenesis	305	Endoplasmic reticulum	FALSE	2	FALSE	membrane	co-trans	3008	153.73640027806775	132.19616960798368	3.8438983929053343	5805	203.6688960545879	201.84794739658247	171.30498592878445	4130	220.71035923042518	218.63042556129045	206.09701935144275	291	120.68053870797176	119.75744126905222	192.6430702116263
GS115_001880-T1	UFO1	F-box receptor protein; subunit of the Skp1-Cdc53-F-box receptor (SCF) E3 ubiquitin ligase complex; binds to phosphorylated Ho endonuclease, allowing its ubiquitylation by SCF and subsequent degradation	Ubiquitin ligase complex F-box protein	Cellular Processes and Signaling	Post-Translational Modification, Protein Turnover and Chaperones	686	Nucleus	FALSE	0	FALSE	intracellular		540	27.59895483715312	13.109440129442119	-0.517651309	778	27.296193131863806	27.00041717223467	8.488152374582352	494	26.39973788373609	26.102434367468994	9.294656160080082	40	16.588390200408487	16.484941256013034	12.300700594625011
GS115_001881-T1	GRX6	Cis-golgi localized monothiol glutaredoxin, binds Fe-S cluster; more similar in activity to dithiol than other monothiol glutaredoxins; involved in the oxidative stress response; GRX6 has a paralog, GRX7, that arose from the whole genome duplication	Uncharacterized protein	Poorly Characterized	Function Unknown	261	Endoplasmic reticulum	FALSE	1	FALSE	membrane	co-trans	877	44.82274702256164	45.09979536949225	3.296257535025981	1482	51.996090258897375	51.56411333841129	48.904237400660136	819	43.767986491457194	43.384812220253174	42.27055429843867	152	63.03588276155226	62.68185986097314	498.0669006843715
GS115_001882-T1	SPE2	S-adenosylmethionine decarboxylase; required for the biosynthesis of spermidine and spermine; cells lacking Spe2p require spermine or spermidine for growth in the presence of oxygen but not when grown anaerobically	S-adenosylmethionine decarboxylase	Metabolism	Amino Acid Transport and Metabolism	386	Cytoplasm	FALSE	0	FALSE	intracellular		2306	117.8577589897687	90.99275743705198	-0.610877656	3843	134.83196684544035	133.53430833294337	101.40483909313167	2081	111.21023185436195	110.0727862927909	85.16278573471419	587	243.43462619099458	241.47453843714268	188.76905452303282
GS115_001883-T1	PTP2	Nuclear phosphotyrosine-specific phosphatase involved in osmosensing; involved in the inactivation of mitogen-activated protein kinase (MAPK) during osmolarity sensing; dephosporylates Hog1p MAPK and regulates its localization; with Msg5p co-regulates the calcium signaling pathway	Phosphotyrosine-specific protein phosphatase	Cellular Processes and Signaling	Signal Transduction Mechanisms	764	Cytoplasm	FALSE	0	FALSE	intracellular		301	15.383861862931646	7.211731545193358	-0.429015086	291	10.20975861358916	10.098999623700626	3.905799625727385	251	13.413632001655381	13.261582055367818	4.1123076768927715	344	142.66015572351301	141.7777634009987	20.70163389026707
GS115_001884-T1	RNY1	Vacuolar RNase of the T(2) family; relocalizes to the cytosol where it cleaves tRNAs upon oxidative or stationary phase stress; promotes apoptosis under stress conditions and this function is independent of its catalytic activity	T(2) family Rnase	Information Storage and Processing	RNA Processing and Modification	414	Cytoplasm	FALSE	0	FALSE	intracellular	co-trans	319	16.303827024170083	11.405914330229018	3.9784339709867105	484	16.98117927483558	16.81373441	12.427860414799598	434	23.193291986926038	22.952202199307063	20.06159367105963	120	49.76517060122547	49.3595431	26.945621724577748
GS115_001885-T1	HAT2	Subunit of the Hat1p-Hat2p histone acetyltransferase complex; required for high affinity binding of the complex to free histone H4, thereby enhancing Hat1p activity; similar to human RbAp46 and 48; has a role in telomeric silencing	Histone acetyltransferase complex subunit (isoform 2)	Information Storage and Processing	Chromatin Structure and Dynamics	459	Nucleus	FALSE	0	FALSE	intracellular		1325	67.71965770227386	43.87018304620934	-0.386075357	2380	83.50249312832372	82.65437889714914	53.19094225	1589	84.91737550051953	84.01276282823932	64.86824457184923	555	230.16391403066777	228.2471941112219	184.99286827116268
GS115_001886-T1	SPP1	Subunit of COMPASS (Set1C); a complex which methylates histone H3 on lysine 4 and is required in telomeric transcriptional silencing; interacts with Orc2p; PHD finger domain protein similar to human CGBP, an unmethylated CpG binding protein; relocalizes to the cytosol in response to hypoxia	COMPASS complex subunit	Poorly Characterized	Function Unknown	382	Cytoplasm	FALSE	0	FALSE	intracellular		807	41.24510473	30.927188495178374	-0.187411483	1258	44.13703208211396	43.71402899860661	31.83771240554683	628	33.560800386611874	33.218262733324316	28.324386751783592	2	0.8294195100204245	0.822762275	0.41964612949238195
GS115_001887-T1	MGM1	Mitochondrial GTPase, present in complex with Ugo1p and Fzo1p; required for mitochondrial morphology, fusion, and genome maintenance; exists as long and short form with different distributions; ratio of long to short forms is regulated by Psd1p; homolog of human OPA1 involved in autosomal dominant optic atrophy	GTPase	Cellular Processes and Signaling	Intracellular Trafficking, Secretion and Vesicular Transport	845	Mitochondrion	FALSE	0	FALSE	intracellular		1611	82.33688193084014	36.414763907086865	4.318575892123163	3509	123.11354974255795	121.76769405712875	25.159891471540714	2241	119.76075424585542	118.39780150840483	33.40961989425974	1665	690.4917420920034	685.7391429474538	158.0992982601195
GS115_001888-T1	MCP1	Mitochondrial protein of unknown function involved in lipid homeostasis; integral membrane protein that localizes to the mitochondrial outer membrane; involved in mitochondrial morphology; interacts genetically with MDM10, and other members of the ERMES complex; contains five predicted transmembrane domains	Lipid homeostasis protein	Poorly Characterized	Function Unknown	295	Endoplasmic reticulum	FALSE	5	FALSE	membrane	co-trans	622	31.789907238350445	28.166160905156314	2.882042616736546	924	32.41861497923156	32.13273296842145	29.277731877659985	1213	64.82364788050987	64.22178081362897	57.05084883704025	94	38.98271697095995	38.69634265277413	25.943496718257567
GS115_001889-T1	RNR1	Major isoform of large subunit of ribonucleotide-diphosphate reductase; the RNR complex catalyzes rate-limiting step in dNTP synthesis, regulated by DNA replication and DNA damage checkpoint pathways via localization of small subunits; relative distribution to the nucleus increases upon DNA replication stress; RNR1 has a paralog, RNR3, that arose from the whole genome duplication	Ribonucleotide-diphosphate reductase subunit	Metabolism	Nucleotide Transport and Metabolism	774	Cytoplasm	FALSE	0	FALSE	intracellular		183	9.352979139257446	4.480383360896398	0.17831500337431969	606	21.26155917469083	21.030509500910345	6.538008243029632	370	19.77308303032865	19.54818541072839	4.546822380407149	159	65.93885104662375	65.52402546	20.215746170821873
GS115_001890-T1	AOA67300.1	Hypothetical protein	Uncharacterized protein	Poorly Characterized	Function Unknown	148	Cell membrane	TRUE	0	TRUE	secreted	post-trans	565	28.87668422776206	48.78976815857555	-0.230665234	502	17.612710735469964	17.535660592562653	28.45630287	482	25.75844870437408	25.633024998042973	41.68219954556197	3672	1522.8142203974992	1516.5567431293216	4767.891928
GS115_001891-T1	VPS30	Subunit of phosphatidylinositol (PtdIns) 3-kinase complexes I and II; Complex I is essential in autophagy and Complex II is required for vacuolar protein sorting; required for overflow degradation of misfolded proteins when ERAD is saturated; C-terminus has a novel globular fold that is essential for autophagy through the targeting of the PI3-kinase complex I to the pre-autophagosomal structure; ortholog of the higher eukaryotic gene Beclin 1	Vacuolar protein sorting-associated protein	Cellular Processes and Signaling	Signal Transduction Mechanisms	444	Cytoplasm	FALSE	0	FALSE	intracellular		406	20.7503253	13.408145448842722	-0.257013439	593	20.80545311978822	20.596905814246785	14.89651173668343	432	23.08641045703237	22.842359215342956	15.505954264612804	197	81.69782173701181	81.02894611	71.40465247204729
GS115_001892-T1	PMT1	Protein O-mannosyltransferase of the ER membrane; transfers mannose from dolichyl phosphate-D-mannose to protein serine and threonine residues; 1 of 7 related proteins involved in O-glycosylation which is essential for cell wall rigidity; involved in ER quality control; amino terminus faces cytoplasm, carboxyl terminus faces ER lumen	Protein O-mannosyltransferase	Cellular Processes and Signaling	Post-Translational Modification, Protein Turnover and Chaperones	789	Endoplasmic reticulum	FALSE	11	FALSE	membrane	co-trans	6298	321.8855880822044	143.6265626	4.980206671	9232	323.9054691431448	320.3779399336838	91.62942324371467	7049	376.7039521102342	372.40043045122127	116.75437941276448	726	301.07928213741405	299.1410596787211	76.03535205878832
GS115_001893-T1	GEP3	Protein required for mitochondrial ribosome small subunit biogenesis; null mutant is defective in respiration and in maturation of 15S rRNA; protein is localized to the mitochondrial inner membrane; null mutant interacts synthetically with prohibitin (Phb1p)	Mitochondrial ribosome subunit biogenesis-associated protein	Metabolism	Energy Production and Conversion	576	Mitochondrion	FALSE	0	FALSE	intracellular		372	19.012613332261036	11.239521101793187	2.1358762224854955	1260	44.20720224440667	43.737111953517704	21.851906762783926	769	41.09594824411549	40.638365178693824	18.58668934201094	40	16.588390200408487	16.456069854884802	5.9358119708918275
GS115_001894-T1	ITC1	Subunit of ATP-dependent Isw2p-Itc1p chromatin remodeling complex; required for repression of a-specific genes, repression of early meiotic genes during mitotic growth, and repression of INO1; similar to mammalian Acf1p, the regulatory subunit of the mammalian ATP-utilizing chromatin assembly and modifying factor (ACF) complex; ITC1 has a paralog, YPL216W, that arose from the whole genome duplication	ATP-dependent ISW2-ITC1 chromatin remodeling complex subunit	Information Storage and Processing	Chromatin Structure and Dynamics	1247	Nucleus	FALSE	0	FALSE	intracellular		1914	97.82296215	29.591897447840367	0.44287818245249444	1687	59.18853189390005	58.52467519	8.958279806411587	1954	104.42325470611401	103.21553639601572	15.959319683334956	187	77.55072418690969	76.91385294893443	4.6301752370079985
GS115_001895-T1	CBP3	Mitochondrial protein required for assembly of cytochrome bc1 complex; forms a complex with Cbp6p that binds to mt ribosomes near the polypeptide tunnel exit and promotes efficient translation of the COB mRNA; Cbp3p-Cbp6p complex also interacts with newly synthesized cytochrome b (Cobp) and Cbp4p to promote assembly of Cobp into the cytochrome bc1 complex; Cbp3p-Cbp6p complex is sequestered if assembly of Complex III is blocked, downregulating COB mRNA translation	Cytochrome bc1 complex assembly protein	Metabolism	Energy Production and Conversion	322	Mitochondrion	FALSE	0	FALSE	intracellular		2276	116.32448372103796	99.87460156	1.247741688501183	4950	173.6711516744548	172.0886517132443	138.51244026747634	3048	162.8874515579506	161.32247877972935	136.2659914376265	327	135.61008988833942	134.5480959769592	92.77728468345842
GS115_001896-T1	LEA1	Component of U2 snRNP complex; disruption causes reduced U2 snRNP levels; physically interacts with Msl1p; putative homolog of human U2A' snRNP protein	U2 snRNP component	Information Storage and Processing	RNA Processing and Modification	231	Nucleus	FALSE	0	FALSE	intracellular		683	34.90756695143626	38.42600014108363	-0.442175458	1516	53.188983017873426	52.78000756617922	52.837396716335235	682	36.44660169374092	36.14548259707036	40.01419765	0	0	0	0
GS115_001897-T1	SNT2	Subunit of Snt2C complex, RING finger ubiquitin ligase (E3); physically associates with Ecm5p and Rpd3p; along with Ecm5p, recruits Rpd3p to small number of promoters; colocalizes with Ecm5p, independently of Rpd3p, to promoters of stress response genes upon oxidative stress; involved in ubiquitylation, degradation of excess histones; interacts with Ubc4p; role in regulating genes encoding amine transporters; relocalizes from nucleus to cytoplasm upon DNA replication stress	E3 ubiquitin ligase	Information Storage and Processing	Chromatin Structure and Dynamics	1363	Nucleus	FALSE	0	FALSE	intracellular		1480	75.64157992	24.79796697190792	0.083773151	1885	66.13537796087824	65.39384496967476	8.038934986133885	1193	63.75483258157318	63.01771358368932	7.086180239625166	581	240.9463676609333	238.92840648513243	33.18268729423745
GS115_001898-T1	CEG1	Guanylyltransferase involved in mRNA 5' capping; subunit of the mRNA capping enzyme, which is a heterotetramer composed of two molecules of Ceg1p and a homodimer of Cet1p, the mRNA 5?-triphosphatase subunit; nuclear import of Ceg1p requires interaction with Cet1p; mammalian capping enzyme is a single bifunctional polypeptide	mRNA capping enzyme subunit	Information Storage and Processing	RNA Processing and Modification	475	Nucleus	FALSE	0	FALSE	intracellular		623	31.841016413974803	19.62147627466214	-0.528208914	1206	42.31260786250353	41.87812156396269	26.742833959512602	449	23.994903461128548	23.737156878632263	17.241098911321238	97	40.226846235990585	39.89436262	24.594050554016693
GS115_001899-T1	RSM23	Mitochondrial ribosomal protein of the small subunit; has similarity to mammalian apoptosis mediator proteins; null mutation prevents induction of apoptosis by overproduction of metacaspase Mca1p	37S ribosomal protein S23	Information Storage and Processing	Translation, Ribosomal Structure and Biogenesis	430	Mitochondrion	FALSE	0	FALSE	intracellular		4916	251.25270736934212	170.4771099477422	0.9834735718253244	7645	268.22544536388017	265.55439656021895	178.79500085877388	5921	316.4227692502052	313.0928290160173	234.54506703872363	357	148.05138253864575	146.8359898438256	116.82350858707738
GS115_001900-T1	XP_002491108.1	Hypothetical protein	Uncharacterized protein	Poorly Characterized	Function Unknown	134	Cytoplasm	FALSE	0	FALSE	intracellular		44024	2250.0303476867202	3984.195994865084	-0.554264664	47396	1662.892506012618	1657.0965692433513	3006.2204845570373	38385	2051.323762	2043.274275558114	3882.362339174283	3142	1303.0180502420867	1298.1331920667108	2264.793761851983
GS115_001901-T1	HRR25	Protein kinase; involved in regulating diverse events including vesicular trafficking, DNA repair, and chromosome segregation; binds the CTD of RNA pol II; phosphorylates the COPII coat; phosphorylates Tif6p which plays a critical role in 60S ribosomal subunit biogenesis; interacts with Sit4p phosphatase; homolog of mammalian casein kinase 1delta (CK1delta)	Protein kinase	Cellular Processes and Signaling	Signal Transduction Mechanisms	451	Nucleus	FALSE	0	FALSE	intracellular		2190	111.92909461734321	69.93802581435915	0.19874330612923655	3555	124.72746347529025	123.4704461406633	78.78348148	2520	134.67072766602215	133.2406091	100.97897551850431	194	80.45369247198117	79.79152597411117	57.42978277
GS115_001902-T1	KAP120	Karyopherin responsible for the nuclear import of Rpf1p; Rpf1p is a ribosome maturation factor	Importin beta-like protein	Cellular Processes and Signaling	Intracellular Trafficking, Secretion and Vesicular Transport	972	Cytoplasm	FALSE	0	FALSE	intracellular		1452	74.21052300656727	29.682940410131216	-0.066059582	2148	75.36275430236947	74.53162438623187	15.865928056372123	1553	82.99350796	82.04357315638003	17.07910219	423	175.4222263693198	174.10133281189826	60.580260438083755
GS115_001903-T1	NPT1	Nicotinate phosphoribosyltransferase; acts in the salvage pathway of NAD+ biosynthesis; required for silencing at rDNA and telomeres and has a role in silencing at mating-type loci; localized to the nucleus	Nicotinate phosphoribosyltransferase	Metabolism	Coenzyme Transport and Metabolism	410	Cytoplasm	FALSE	0	FALSE	intracellular		969	49.524791180002545	34.52062130096487	-0.330579851	1234	43.29499013460146	42.87018072580469	29.18891976555041	953	50.92904899433299	50.40142697158093	38.90783213664371	225	93.30969487729774	92.55161275133685	62.96648584640534
GS115_001904-T1	NAN1	U3 snoRNP protein; component of the small (ribosomal) subunit (SSU) processosome containing U3 snoRNA; required for the biogenesis of18S rRNA	U3 snoRNP protein	Poorly Characterized	Function Unknown	763	Cytoplasm	FALSE	0	FALSE	intracellular		5566	284.47367152517455	135.0442065134802	-0.231487171	6447	226.1935181505475	223.7414710259279	68.08553808176173	5235	279.76240449667694	276.5954202056064	80.79532979398707	235	97.45679242739988	96.85506413797775	30.725593101439024
GS115_001905-T1	RPB10	RNA polymerase subunit ABC10-beta; common to RNA polymerases I, II, and III	RNA polymerase subunit ABC10 beta	Information Storage and Processing	Transcription	72	Mitochondrion	FALSE	0	FALSE	intracellular		773	39.50739275762845	139.75879560644788	-0.577116752	1719	60.311254490583394	60.76072858418945	266.39364931000944	790	42.21820430799901	42.572347882098015	183.75052262886607	0	0	0	0
GS115_001906-T1	MCT1	Predicted malonyl-CoA:ACP transferase; putative component of a type-II mitochondrial fatty acid synthase that produces intermediates for phospholipid remodeling	Putative malonyl-CoA:acyl carrier protein transferase	Metabolism	Lipid Transport and Metabolism	325	Mitochondrion	FALSE	0	FALSE	intracellular		271	13.850586594200918	11.949314256635299	-0.467307341	653	22.910557988569494	22.70114898155399	18.584416411411475	360	19.238675380860307	19.053244851705433	16.934085740060013	0	0	0	0
GS115_001907-T1	RDS2	Transcription factor involved in regulating gluconeogenesis; also involved in the regulation of glyoxylate cycle genes; member of the zinc cluster family of proteins; confers resistance to ketoconazole	Transcription factor	Poorly Characterized	Function Unknown	512	Nucleus	FALSE	0	FALSE	intracellular		914	46.71378652066287	28.61653679549579	-0.05996766	1341	47.04909381726139	46.558746887710164	27.68311756740414	1188	63.487628756839015	62.793222833873514	44.194096159928264	201	83.35666075705267	82.67508027718435	71.11013542442463
GS115_001908-T1	COX11	Protein required for delivery of copper to Cox1p; mitochondrial inner membrane protein; association with mitochondrial ribosomes suggests that copper delivery may occur during translation of Cox1p	Cytochrome c oxidase assembly protein	Cellular Processes and Signaling	Post-Translational Modification, Protein Turnover and Chaperones	262	Plastid	FALSE	1	FALSE	membrane		594	30.35885032086843	30.06300905170019	0.7340792491618437	1446	50.73302733762861	50.31053799136478	47.138154760572114	879	46.974432388267246	46.56269775470256	48.04639984257381	197	81.69782173701181	81.23479951	62.81388237211467
GS115_001909-T1	AOA66923.1	Hypothetical protein	Uncharacterized protein	Information Storage and Processing	Replication, Recombination and Repair	735	Nucleus	FALSE	0	FALSE	intracellular		452	23.10134738220965	11.603224845688645	-0.36646607	889	31.190637139109157	30.85291046129173	8.548475483856258	430	22.979528927138702	22.72035119	6.811363768449697	122	50.59459011124589	50.29939586566719	6.4243371893378605
GS115_001910-T1	RRM3	DNA helicase involved in rDNA replication and Ty1 transposition; binds to and suppresses DNA damage at G4 motifs in vivo; relieves replication fork pauses at telomeric regions; structurally and functionally related to Pif1p	DNA helicase	Information Storage and Processing	Replication, Recombination and Repair	654	Nucleus	FALSE	0	FALSE	intracellular		813	41.55175978260275	20.650516129529308	-0.230440681	1198	42.03192721333269	41.57767682762543	17.444992970327196	661	35.32434563	34.924864778624034	17.868257333350186	54	22.39432677055146	22.22771527766908	0.17777304324169577
GS115_001911-T1	PIB2	Protein of unknown function; contains FYVE domain; similar to Fab1 and Vps27	Uncharacterized phosphatidylinositol 3-phosphate-binding protein 2 (isoform 2)	Poorly Characterized	Function Unknown	441	Nucleus	FALSE	0	FALSE	intracellular		1411	72.11504680596862	51.61070393931525	-0.083762318	2581	90.55459443874098	89.64852678340995	59.498504872419396	1328	70.96933584939579	70.21978351733424	53.17076423487982	594	246.33759447606604	244.3015322706273	217.67136003827085
GS115_001912-T1	MRP1	Mitochondrial ribosomal protein of the small subunit; MRP1 exhibits genetic interactions with PET122, encoding a COX3-specific translational activator, and with PET123, encoding a small subunit mitochondrial ribosomal protein	37S ribosomal protein 1	Information Storage and Processing	Translation, Ribosomal Structure and Biogenesis	317	Mitochondrion	FALSE	0	FALSE	intracellular		3872	197.89472801751276	166.01201686909974	0.069559591	8275	290.32904648608354	287.6969610327985	240.7885447	4075	217.7711171583493	215.68993660300305	178.86505901779742	651	269.97605051164817	267.88779916216674	246.51002471816693
GS115_001913-T1	YHR097C	Putative protein of unknown function; green fluorescent protein (GFP)-fusion protein localizes to the cytoplasm and the nucleus; YHR097C has a paralog, PAL1, that arose from the whole genome duplication	Uncharacterized protein	Poorly Characterized	Function Unknown	449	Nucleus	FALSE	0	FALSE	intracellular		2242	114.58677174980981	78.48709721223038	0.30437470670963973	2530	88.7652553	87.87118622658036	61.857554120355495	2401	128.3112766373489	126.95072558885175	91.40975935639266	219	90.82143634723647	90.07559177489242	83.57443218331645
GS115_001914-T1	RNA14	Component of the cleavage and polyadenylation factor I (CF I); CF 1, composed of the CF 1A complex (Rna14p, Rna15p, Clp1p, Pcf11p) and Hrp1, is involved in cleavage and polyadenylation of mRNA 3' ends; bridges interaction between Rna15p and Hrp1p in the CF I complex; mutant displays reduced transcription elongation in the G-less-based run-on (GLRO) assay; required for gene looping and maintenance of genome stability; relocalizes to the cytosol in response to hypoxia	Cleavage and polyadenylation factor component	Information Storage and Processing	RNA Processing and Modification	648	Nucleus	FALSE	0	FALSE	intracellular		1634	83.51239297020037	42.24284217391374	-0.127300512	3362	117.95604281404385	116.68379142756827	48.28248207455994	2502	133.70879389697916	132.19930138254762	61.88378064185787	433	179.5693239194219	178.17490447160307	84.67431387
GS115_001915-T1	SGN1	Cytoplasmic RNA-binding protein; contains an RNA recognition motif (RRM); may have a role in mRNA translation, as suggested by genetic interactions with genes encoding proteins involved in translational initiation	RNA-binding protein (isoform 2)	Information Storage and Processing	RNA Processing and Modification	293	Nucleus	FALSE	0	FALSE	intracellular		213	10.886254407988174	10.205826689882022	0.060639982	386	13.542841322492839	13.423665487228394	11.577714427642086	206	11.008797579047842	10.906768037358992	10.622366624236685	0	0	0	0
GS115_001916-T1	NOP16	Constituent of 66S pre-ribosomal particles; involved in 60S ribosomal subunit biogenesis	66S pre-ribosomal component	Information Storage and Processing	Translation, Ribosomal Structure and Biogenesis	225	Nucleus	FALSE	0	FALSE	intracellular		3216	164.36710880793413	181.49873409250725	-0.401247253	5235	183.67039980116581	182.28597937626478	206.11496562592703	2565	137.07556208862968	135.96213085420032	157.75147881378913	20	8.294195100204243	8.258600765945362	6.274662189103624
GS115_001917-T1	PHO89	Plasma membrane Na+/Pi cotransporter; active in early growth phase; similar to phosphate transporters of Neurospora crassa; transcription regulated by inorganic phosphate concentrations and Pho4p; mutations in related human transporter genes hPit1 and hPit2 are associated with hyperphosphatemia-induced calcification of vascular tissue and familial idiopathic basal ganglia calcification	Na(+)/Pi co-transporter	Metabolism	Inorganic Ion Transport and Metabolism	576	Lysosome/Vacuole	FALSE	12	FALSE	membrane	co-trans	9606	490.95474104757943	257.42677291678297	4.835211788680003	2154	75.57326479	74.76963424434693	38.45970379587621	2339	124.99794921064515	123.60615884650827	63.836962599173496	587	243.43462619099458	241.49282512043447	169.22343778980726
GS115_001918-T1	YDR336W	Putative protein of unknown function; sumoylated under stress conditions in a genome wide study; YDR336W is not an essential gene	Mitochondrial ribosome-associated protein	Poorly Characterized	Function Unknown	323	Mitochondrion	FALSE	0	FALSE	intracellular		290	14.821660931063713	12.713588488513292	0.3517077138648589	524	18.38458252068976	18.216825039732864	14.380124378104522	826	44.142071846085045	43.71743163	42.55552027665736	110	45.618073051123346	45.25856210165089	36.46705545989491
GS115_001919-T1	MDH1	Mitochondrial malate dehydrogenase; catalyzes interconversion of malate and oxaloacetate; involved in the tricarboxylic acid (TCA) cycle; phosphorylated	Malate dehydrogenase	Metabolism	Energy Production and Conversion	334	Mitochondrion	FALSE	0	FALSE	intracellular		15512	792.8055322850356	652.0872510733001	1.279184658687153	30621	1074.3402697825213	1064.421336289552	850.3251422608746	23750	1269.2181674873118	1256.8522862476873	1077.9743119761254	3271	1356.5156086384043	1345.5929316243069	1394.6820993449905
GS115_001920-T1	MIG1	Transcription factor involved in glucose repression; sequence specific DNA binding protein containing two Cys2His2 zinc finger motifs; regulated by the SNF1 kinase and the GLC7 phosphatase; regulates filamentous growth along with Mig2p in response to glucose depletion; activated in stochastic pulses of nuclear localization, shuttling between cytosol and nucleus depending on external glucose levels and its phosphorylation state	Uncharacterized protein	Information Storage and Processing	Transcription	521	Nucleus	FALSE	0	FALSE	intracellular		1329	67.9240944	42.49646533359931	0.26225296128928893	1159	40.66360904862487	40.23792790642231	24.635006033169745	1081	57.76946690752776	57.136453851067884	37.454420762108676	668	277.02611634682177	274.7794207390459	245.14513826594114
GS115_001921-T1	TVP18	Integral membrane protein; localized to late Golgi vesicles along with the v-SNARE Tlg2p; may interact with ribosomes, based on co-purification experiments; may have a role in intracellular sterol transport	Late Golgi vesicles protein	Cellular Processes and Signaling	Intracellular Trafficking, Secretion and Vesicular Transport	165	Golgi apparatus	FALSE	4	FALSE	membrane	co-trans	1744	89.13440228887971	132.4303505	3.1525581157729654	2207	77.43277409000439	77.01744466172582	111.68373888605042	1414	75.56524163482355	75.11630222476488	112.31180407320052	167	69.25652908670544	68.99419256607358	180.62964589552715
GS115_001922-T1	AOA67943.1	Hypothetical protein	Uncharacterized protein	Cellular Processes and Signaling	Post-Translational Modification, Protein Turnover and Chaperones	673	Nucleus	FALSE	0	FALSE	intracellular		332	16.968246307286734	8.744489213835136	-0.036633601	794	27.857554430205475	27.556323806566528	9.167983791873267	781	41.73723742	41.266209382482856	19.29952469	115	47.69162182617441	47.38027894492694	13.291848417221365
GS115_001923-T1	AVO2	Component of a complex containing the Tor2p kinase and other proteins; complex may have a role in regulation of cell growth	Complex containing the TOR2 kinase component	Poorly Characterized	Function Unknown	601	Cytoplasm	FALSE	0	FALSE	intracellular		197	10.068507597998453	5.243639292126647	-0.277614656	120	4.210209737562541	4.1651811011159126	1.6110052036504254	150	8.016114742	7.926431905030945	2.9796845664213496	144	59.71820472147056	59.247892822827396	26.22556387238627
GS115_001924-T1	CLD1	Mitochondrial cardiolipin-specific phospholipase; functions upstream of Taz1p to generate monolyso-cardiolipin; transcription increases upon genotoxic stress; involved in restricting Ty1 transposition; has homology to mammalian CGI-58	Cardiolipin-specific phospholipase (isoform 2)	Metabolism	Lipid Transport and Metabolism	429	Mitochondrion	FALSE	0	FALSE	intracellular		1259	64.34645211106626	42.92120487237218	1.3018428832828863	1479	51.890835015458315	51.374926050691464	32.50116616694238	887	47.401958507841925	46.90337643880283	31.461379960657883	45	18.66193897545955	18.508768471271118	10.87331186
GS115_001925-T1	UBX4	UBX domain-containing protein that interacts with Cdc48p; involved in degradation of polyubiquitinated proteins via the ERAD (ER-associated degradation) pathway; modulates the Cdc48p-Nplp-Ufd1p AAA ATPase complex during its role in delivery of misfolded proteins to the proteasome; protein abundance increases in response to DNA replication stress	UBX domain-containing protein	Cellular Processes and Signaling	Post-Translational Modification, Protein Turnover and Chaperones	443	Cytoplasm	FALSE	0	FALSE	intracellular		1498	76.56154508528773	52.82405573479983	-0.078975528	2275	79.81855960795649	79.01928586964323	53.428700271792756	1628	87.00156533344607	86.08236779	68.56310497332457	350	145.1484142535743	143.96030014759754	132.82429497283542
GS115_001926-T1	SOV1	Mitochondrial protein of unknown function	Uncharacterized protein	Poorly Characterized	Function Unknown	792	Mitochondrion	FALSE	0	FALSE	intracellular		873	44.61831032006421	19.570522279736693	1.8936931185484585	1171	41.08463002238112	40.63682372	14.660348310821458	838	44.78336102544705	44.272204484608956	15.69948784061125	208	86.25962904212413	85.70193622	14.055498658670944
GS115_001927-T1	IFM1	Mitochondrial translation initiation factor 2	Translation initiation factor 2	Information Storage and Processing	Translation, Ribosomal Structure and Biogenesis	783	Mitochondrion	FALSE	0	FALSE	intracellular		1648	84.22792142894137	38.159713001525624	3.5520491406095727	2942	103.22030873257495	102.0983246754044	28.950044097618658	2414	129.00600658165772	127.53753779234157	41.119223	297	123.16879723803302	122.38290356711747	35.398770366634345
GS115_001928-T1	RRP14	Essential protein, constituent of 66S pre-ribosomal particles; interacts with proteins involved in ribosomal biogenesis and cell polarity; member of the SURF-6 family	66S pre-ribosomal particles component	Poorly Characterized	Function Unknown	410	Nucleus	FALSE	0	FALSE	intracellular		2092	106.92039540615616	78.24951615977484	-0.075136162	3815	133.84958457334244	132.53625564744317	88.85314312906857	3057	163.3684184424721	161.67593100957282	122.70772321917666	124	51.424009621266315	51.00622213851453	46.85301717322315
GS115_001929-T1	VMA5	Subunit C of the V1 peripheral membrane domain of V-ATPase; part of the electrogenic proton pump found throughout the endomembrane system; required for the V1 domain to assemble onto the vacuolar membrane; the V1 peripheral membrane domain of vacuolar H+-ATPase (V-ATPase) has eight subunits	Vacuolar H+-ATPase V1 domain subunit C	Metabolism	Energy Production and Conversion	386	Cytoplasm	FALSE	0	FALSE	intracellular		5056	258.4079919567522	188.33899973485356	-0.343525509	9431	330.88740029126933	327.7028524298696	229.98781413174467	7386	394.7134898973173	390.67640536211127	296.8228154984957	1055	437.5187915357739	433.9959762371133	489.03949795654097
GS115_001930-T1	KIP3	Kinesin-related antiparallel sliding motor protein; involved in mitotic spindle positioning; sliding activity promotes bipolar spindle assembly and maintenance of genome stability; inhibits spindle elongation, destabilizing late anaphase spindle microtubules that polymerize beyond the midzone	Kinesin-related motor protein (isoform 2)	Cellular Processes and Signaling	Cytoskeleton Cellular Processes and Signaling	595	Plastid	FALSE	0	FALSE	intracellular		932	47.63375168190131	27.716226801721838	-0.48742727	1409	49.434879335213495	48.90679673361405	22.575320389406823	602	32.17134049799418	31.81173492270353	18.215402000358882	30	12.441292650306368	12.343567258625239	8.465004036
GS115_001931-T1	NEM1	Probable catalytic subunit of Nem1p-Spo7p phosphatase holoenzyme; regulates nuclear growth by controlling phospholipid biosynthesis, required for normal nuclear envelope morphology and sporulation; homolog of the human protein Dullard	Putative NEM1-SPO7 phosphatase holoenzyme catalytic subunit	Information Storage and Processing	Transcription	429	Endoplasmic reticulum	FALSE	2	FALSE	membrane	co-trans	366	18.705958278514892	12.406179973289479	3.494763947724529	610	21.401899499276247	21.18911757	13.03759632282238	651	34.789937980389055	34.424011343473104	23.21645928259857	103	42.71510476605186	42.36451450090944	18.908514876367718
GS115_001932-T1	SPS19	Peroxisomal 2,4-dienoyl-CoA reductase; auxiliary enzyme of fatty acid beta-oxidation; homodimeric enzyme required for growth and sporulation on petroselineate medium; expression induced during late sporulation and in the presence of oleate	Putative peroxisomal 2,4- dienoyl-CoA reductase	Metabolism	Secondary Metabolites Biosynthesis, Transport and Catabolism	270	Peroxisome	FALSE	0	FALSE	intracellular		34	1.7377119712281592	1.7194090817440773	-1.070106607	4	0.140340325	0.13915271121792844	0.12922194512558144	23	1.2291375937771862	1.2182118096382981	0.9729834951660975	137	56.815236436399076	56.45795055425114	204.66255899640282
GS115_001933-T1	AOA67727.1	Hypothetical protein	Uncharacterized protein	Poorly Characterized	Function Unknown	495	Nucleus	FALSE	0	FALSE	intracellular		3100	158.43844443550864	92.44622462253761	-0.469274348	4516	158.44422645693695	156.80426664789408	97.81025664261989	2844	151.98553550879643	150.34174140674804	102.4623538486664	254	105.3362777725939	104.4706306946635	85.99661774434357
GS115_001934-T1	NAT4	N alpha-acetyl-transferase; involved in acetylation of the N-terminal residues of histones H4 and H2A	N-alpha-acetyltransferase	Poorly Characterized	Function Unknown	236	Cytoplasm	FALSE	0	FALSE	intracellular		614	31.381033833355584	33.99213145131476	-0.640046162	835	29.29604275720601	29.06711940403516	31.43048901609071	335	17.902656257189452	17.753409503944155	18.76135906	0	0	0	0
GS115_001935-T1	YPR015C	Putative protein of unknown function; overexpression causes a cell cycle delay or arrest	Putative zinc finger protein	Information Storage and Processing	Transcription	329	Nucleus	FALSE	0	FALSE	intracellular		22	1.124401863735868	0.9834431799613095	0.5223579518517731	156	5.473272658831303	5.422993298613976	4.275005823530658	79	4.221820430799902	4.1808777061193805	4.0940879810785065	0	0	0	0
GS115_001936-T1	AOA67405.1	Hypothetical protein	Uncharacterized protein	Poorly Characterized	Function Unknown	227	Cytoplasm	FALSE	0	FALSE	intracellular		1398	71.45062752285196	82.59771981	-0.282948845	2932	102.8694579211114	102.08786860858588	109.93659956125019	1328	70.96933584939579	70.39108984	74.75526355994214	856	354.9915502887417	353.49280782149333	431.9724878082409
GS115_001937-T1	SLM1	Phosphoinositide PI4,5P(2) binding protein, forms a complex with Slm2p; acts downstream of Mss4p in a pathway regulating actin cytoskeleton organization in response to stress; phosphorylated by the TORC2 complex; protein abundance increases in response to DNA replication stress; SLM1 has a paralog, SLM2, that arose from the whole genome duplication	Uncharacterized protein	Cellular Processes and Signaling	Signal Transduction Mechanisms	446	Cytoplasm	FALSE	0	FALSE	intracellular		1810	92.50760788	60.52910402947501	-0.490154722	2721	95.4665058	94.50732822732752	61.243953594565745	2126	113.61506627696949	112.41333762590813	78.18130085287943	1144	474.4279597316828	470.56545379661037	329.0794749167195
GS115_001938-T1	LDB19	Alpha-arrestin involved in ubiquitin-dependent endocytosis; regulates endocytosis of plasma membrane proteins by recruiting the ubiquitin ligase Rsp5p to its targets; involved in the basal internalization and turnover of alpha-factor receptor Ste2p; recruits ubiquitin ligase Rsp5p to Ste2p via its 2 PPXY motifs; inhibited by Npr1p-mediated phosphorylation, which affects translocation between the cytosol and the plasma membrane	Endocytosis regulator protein	Poorly Characterized	Function Unknown	732	Cytoplasm	FALSE	0	FALSE	intracellular		1272	65.01087139	31.22060661523504	-0.245772455	934	32.76946579069511	32.41454111867445	9.885906536682985	967	51.67721970358866	51.094392938279164	19.71506398749895	146	60.547624231490985	60.19681740088665	10.381523319159939
GS115_001939-T1	PMT2	Protein O-mannosyltransferase of the ER membrane; transfers mannose residues from dolichyl phosphate-D-mannose to protein serine/threonine residues; involved in ER quality control; acts in a complex with Pmt1p, can instead interact with Pmt5p; antifungal drug target; PMT2 has a paralog, PMT3, that arose from the whole genome duplication	Protein O-mannosyltransferase	Cellular Processes and Signaling	Post-Translational Modification, Protein Turnover and Chaperones	750	Endoplasmic reticulum	FALSE	12	FALSE	membrane	co-trans	7000	357.7642293705034	169.83218413164596	5.000283315803455	15054	528.1708115772207	522.4517769	163.96811938770614	9278	495.82341717672756	490.2298123854252	173.83393897368214	952	394.80368676972205	392.42507907810415	127.4221764911712
GS115_001940-T1	FUN26	High affinity, broad selectivity, nucleoside/nucleobase transporter; vacuolar membrane localized transporter which may regulate the balance of nicotinamide riboside (NmR) levels between the cytosol and vacuole, contributing to salvage of NmR for use in cytosolic NAD+ synthesis; equilibrative nucleoside transporter (ENT) family member	Nucleoside transporter	Metabolism	Inorganic Ion Transport and Metabolism	434	Lysosome/Vacuole	FALSE	11	FALSE	membrane	co-trans	217	11.090691110485606	7.408098092639411	3.8072355388104144	732	25.6822794	25.426288154707873	17.58785750281496	383	20.467812974637496	20.25201583	14.390810757154034	5	2.073548775051061	2.0565314351813724	2.113511412
GS115_001941-T1	ISA2	Protein required for maturation of mitochondrial [4Fe-4S] proteins; functions in a complex with Isa1p and possibly Iba57p; localizes to the mitochondrial intermembrane space, overexpression of ISA2 suppresses grx5 mutations	[4Fe-4S] proteins maturation-required protein	Cellular Processes and Signaling	Intracellular Trafficking, Secretion and Vesicular Transport	199	Mitochondrion	FALSE	0	FALSE	intracellular		547	27.956719066523622	35.12148601944845	-0.245267373	972	34.102698874256575	33.87001260787391	40.76683116639043	912	48.73797763151278	48.37745985939251	59.77593357943596	364	150.95435082371728	150.46591121615052	151.4657212
GS115_001942-T1	AOA67384.1	Hypothetical protein		Poorly Characterized	Function Unknown	283	Cytoplasm	FALSE	0	FALSE	intracellular		673	34.396475195192686	32.30285434754924	-0.613503245	865	30.348595191596647	30.086257816540503	25.701852191378855	453	24.208666520915887	23.988241742882696	21.702060332326177	144	59.71820472147056	59.31061479038875	71.82823327743235
GS115_001943-T1	AOA68038.1	Hypothetical protein	Uncharacterized protein	Poorly Characterized	Function Unknown	1144	Nucleus	FALSE	0	FALSE	intracellular	co-trans	783	40.43951481145431	14.597067434849176	1.1614986381281378	1202	42.17226753791811	42.26288310252643	6.659124197549509	1157	61.83096504348716	61.90882482038477	8.845456044809573	461	191.18119705970784	190.33918028482157	12.018706868705568
GS115_001944-T1	SKT5	Activator of Chs3p (chitin synthase III) during vegetative growth; recruits Chs3p to the bud neck via interaction with Bni4p; SKT5 has a paralog, SHC1, that arose from the whole genome duplication	Chitin synthase III activator	Cellular Processes and Signaling	Post-Translational Modification, Protein Turnover and Chaperones	575	Cytoplasm	FALSE	0	FALSE	intracellular		2518	128.6929042221325	73.93745050961276	-0.206906886	3914	137.3230076068315	135.8622265301333	70.47062642445826	2391	127.77686898788053	126.3546522044103	70.51307746053611	213	88.33317781717521	87.62884027636342	51.885003990760765
GS115_001945-T1	YCR061W	Protein of unknown function; green fluorescent protein (GFP)-fusion protein localizes to the cytoplasm in a punctate pattern; induced by treatment with 8-methoxypsoralen and UVA irradiation	Uncharacterized protein	Poorly Characterized	Function Unknown	651	Lysosome/Vacuole	TRUE	11	TRUE	membrane	co-trans	3401	173.8223062984403	87.92656498610667	4.503775063624726	8978	314.9938585319707	311.5948545620846	123.6779104947321	5253	280.7243383	277.55313446770384	138.8427132518735	1604	665.1944470363803	660.0603819518846	318.77370780510597
GS115_001946-T1	FKS1	Catalytic subunit of 1,3-beta-D-glucan synthase; functionally redundant with alternate catalytic subunit Gsc2p; binds to regulatory subunit Rho1p; involved in cell wall synthesis and maintenance; localizes to sites of cell wall remodeling; FKS1 has a paralog, GSC2, that arose from the whole genome duplication	1,3-beta-glucan synthase catalytic subunit	Cellular Processes and Signaling	Cell Wall/Membrane/Envelope Biogenesis	1755	Lysosome/Vacuole	FALSE	18	FALSE	membrane	co-trans	19	0.971074337	0.33033191689238467	2.8700555032659127	160	5.613612983416721	5.549869723518641	0.6314845135855623	38	2.0307490679796993	2.006812700216665	0.2365050399551523	855	354.57684053373146	351.48881361347753	18.27318050070828
GS115_001947-T1	TOM71	Mitochondrial outer membrane protein; probable minor component of the TOM (translocase of outer membrane) complex responsible for recognition and import of mitochondrially directed proteins; TOM71 has a paralog, TOM70, that arose from the whole genome duplication	Uncharacterized protein	Poorly Characterized	Function Unknown	295	Nucleus	FALSE	0	FALSE	intracellular		447	22.84580150408786	20.84285602786819	-0.241383236	545	19.121369224763207	18.952748341763733	18.089060568023985	240	12.825783587240206	12.706700243422054	11.748526459626197	13	5.391226815132758	5.351621856234718	3.586170556813315
GS115_001948-T1	YIH1	Negative regulator of eIF2 kinase Gcn2p; competes with Gcn2p for binding to Gcn1p; may contribute to regulation of translation in response to starvation via regulation of Gcn2p; binds to monomeric actin and to ribosomes and polyribosomes; ortholog of mammalian IMPACT	EIF2 kinase GCN2 negative regulator	Poorly Characterized	Function Unknown	298	Nucleus	FALSE	0	FALSE	intracellular		364	18.603739927266176	16.782106932568762	-0.545595252	960	33.681677900500326	33.38362345	30.704613479479526	554	29.60618378054614	29.33023766212744	36.402108689322006	148	61.37704374151141	60.92651357468174	38.18041444920633
GS115_001949-T1	AOA67771.1	Hypothetical protein	Uncharacterized protein	Poorly Characterized	Function Unknown	150	Nucleus	FALSE	0	FALSE	intracellular		153	7.819703870526717	12.78232898606237	-0.778117323	491	17.22677484286006	17.149647382163764	27.59870166050025	207	11.062238343994677	11.006985546593036	16.29342625277102	0	0	0	0
GS115_001950-T1	PWP2	Conserved 90S pre-ribosomal component; essential for proper endonucleolytic cleavage of the 35 S rRNA precursor at A0, A1, and A2 sites; contains eight WD-repeats; PWP2 deletion leads to defects in cell cycle and bud morphogenesis	90S pre-ribosomal component	Information Storage and Processing	RNA Processing and Modification	877	Cytoplasm	FALSE	0	FALSE	intracellular		4385	224.1137351128082	96.26485219027315	-0.354449102	6330	222.08856365642401	219.6489317843439	49.986825284574024	3603	192.54707610344357	190.35268220165713	58.112042092235306	254	105.3362777725939	104.59014819140683	22.76298705732036
GS115_001951-T1	CTR86	Essential protein of unknown function; with orthologs in Ashbya gossypii and Candida albicans; similar to human ATXN10, mutations in which cause spinocerebellar ataxia type 10; codon usage corresponds to that observed for yeast genes expressed at low levels; relative distribution to the nucleus increases upon DNA replication stress	Uncharacterized protein	Poorly Characterized	Function Unknown	508	Cytoplasm	FALSE	0	FALSE	intracellular		512	26.167897919671105	15.735212111063275	-0.461487129	619	21.71766522959344	21.49148634068569	13.457444837950012	494	26.39973788373609	26.11174874803003	15.396659100974585	30	12.441292650306368	12.33757206785623	11.845047637070266
GS115_001952-T1	THR4	Threonine synthase; conserved protein that catalyzes formation of threonine from O-phosphohomoserine; expression is regulated by the GCN4-mediated general amino acid control pathway	Threonine synthase	Metabolism	Amino Acid Transport and Metabolism	502	Cytoplasm	FALSE	0	FALSE	intracellular		9771	499.38775502559844	300.9310032278603	-0.257580811	14061	493.3313259988907	488.2105386391277	305.8783220949261	10086	539.0035552537696	533.1462474613465	359.15328072624294	1067	442.49530859589646	438.85418228907224	385.4765492358897
GS115_001953-T1	PUG1	Plasma membrane protein involved in protoprophyrin and heme transport; roles in the uptake of protoprophyrin IX and the efflux of heme; expression is induced under both low-heme and low-oxygen conditions; member of the fungal lipid-translocating exporter (LTE) family of proteins	7-aminocholesterol resistance protein	Poorly Characterized	Function Unknown	296	Cell membrane	FALSE	7	FALSE	membrane	co-trans	81	4.139843225572968	3.6791193154981756	3.1957427573984867	43	1.5086584892932435	1.4953372855549025	1.3771995268326085	47	2.5117159525012065	2.488360398542861	2.332308129629502	0	0	0	0
GS115_001954-T1	SNF12	73 kDa subunit of the SWI/SNF chromatin remodeling complex; involved in transcriptional regulation; relocates to the cytosol under hypoxic conditions; deletion mutants are temperature-sensitive; SNF12 has a paralog, RSC6, that arose from the whole genome duplication	Transcription regulatory protein	Information Storage and Processing	Transcription	462	Cytoplasm	FALSE	0	FALSE	intracellular		2988	152.7142167655806	98.07389705908116	-0.305200955	4650	163.14562733054845	161.48275720325657	97.81638339384513	4335	231.6657160445262	229.19348496576526	154.51452801568308	219	90.82143634723647	90.06697444335876	54.13821877229813
GS115_001955-T1	XP_002491164.1	Hypothetical protein	Uncharacterized protein	Poorly Characterized	Function Unknown	96	Cytoplasm	FALSE	0	FALSE	intracellular		53	2.7087863080909544	6.687264239192874	-0.776730582	0	0	0	0	0	0	0	0	22	9.123614610224669	9.187635208688636	20.297315335267662
GS115_001956-T1	HAT2	Subunit of the Hat1p-Hat2p histone acetyltransferase complex; required for high affinity binding of the complex to free histone H4, thereby enhancing Hat1p activity; similar to human RbAp46 and 48; has a role in telomeric silencing	Histone acetyltransferase complex subunit (isoform 1)	Information Storage and Processing	Chromatin Structure and Dynamics	394	Nucleus	FALSE	0	FALSE	intracellular		1266	64.70421634043676	45.71520280030689	-0.189254378	2610	91.57206179198525	90.68320747715792	61.57519468248608	1415	75.61868239977038	74.84135528879779	57.74186014170427	23	9.538324365234882	9.460244437959133	5.142421925513163
GS115_001957-T1	MRPL50	Mitochondrial ribosomal protein of the large subunit; not essential for mitochondrial translation	54S ribosomal protein L50	Information Storage and Processing	Translation, Ribosomal Structure and Biogenesis	246	Mitochondrion	FALSE	0	FALSE	intracellular		2738	139.9369228594912	148.38546261611216	-0.118076412	4691	164.58411565754898	163.26113335322026	170.6221664241634	3454	184.5844021263653	183.00935063989465	190.24261267605553	87	36.07974868588846	35.90462935545285	101.86900041380747
GS115_001958-T1	BUD17	Putative pyridoxal kinase; a key enzyme in vitamin B6 metabolism; involved in bud-site selection; diploid mutants display a random rather than a bipolar budding pattern; similarity to yeast BUD16 and human pyridoxal kinase (PDXK)	Putative pyridoxal kinase	Metabolism	Coenzyme Transport and Metabolism	303	Cytoplasm	FALSE	0	FALSE	intracellular		157	8.024140573024148	7.411906513594587	-0.451093055	210	7.3678670407344455	7.302181850816102	5.953981448	155	8.283318567	8.205595471430748	8.102538955863858	6	2.488258530061273	2.469234612245351	1.5152513123555065
GS115_001959-T1	RAD18	E3 ubiquitin ligase; forms heterodimer with Rad6p to monoubiquitinate PCNA-K164; heterodimer binds single-stranded DNA and has single-stranded DNA dependent ATPase activity; required for postreplication repair; SUMO-targeted ubiquitin ligase (STUbl) that contains a SUMO-interacting motif (SIM) which stimulates its ubiquitin ligase activity towards the sumoylated form of PCNA	E3 ubiquitin ligase	Information Storage and Processing	Replication, Recombination and Repair	333	Nucleus	FALSE	0	FALSE	intracellular		561	28.67224752526463	22.69126829603824	-0.3156182	316	11.086885642248024	10.984664557085539	9.347009514241593	685	36.606923988581414	36.250389000642016	30.615181250354727	125	51.83871937627652	51.421497769609445	39.25843591985802
GS115_001960-T1	MED8	Subunit of the RNA polymerase II mediator complex; associates with core polymerase subunits to form the RNA polymerase II holoenzyme; essential for transcriptional regulation	RNA polymerase II mediator complex subunit	Information Storage and Processing	Transcription	193	Nucleus	FALSE	0	FALSE	intracellular		717	36.64527892266442	47.37946035330119	-0.751459982	1792	62.87246541426727	62.45794499113619	78.41924033	1124	60.06741980024162	59.63526727495082	79.39288870493608	197	81.69782173701181	81.43148959104516	74.84337027300701
GS115_001961-T1	SLK19	Kinetochore-associated protein; required for chromosome segregation and kinetochore clustering; required for normal segregation of chromosomes in meiosis and mitosis; component of the FEAR regulatory network, which promotes Cdc14p release from the nucleolus during anaphase; potential Cdc28p substrate	Kinetochore-associated protein	Cellular Processes and Signaling	Cell Cycle Control, Cell Division, Chromosome Partitioning	746	Cytoplasm	FALSE	0	FALSE	intracellular		3150	160.99390321672652	76.94149941485523	0.16068924530449702	3517	123.39423039172878	122.05835431687532	33.82046598	3400	181.69860081923625	179.64741556071178	56.319512867270596	425	176.2516458793402	175.19836328230258	78.08773613430479
GS115_001962-T1	TOA1	TFIIA large subunit; involved in transcriptional activation, acts as antirepressor or as coactivator; required, along with Toa2p, for ribosomal protein gene transcription in vivo; homologous to largest and second largest subunits of human and Drosophila TFIIA	Transcription initiation factor IIA subunit 1	Information Storage and Processing	Transcription	240	Nucleus	FALSE	0	FALSE	intracellular		919	46.96933239878466	50.81942200773323	-0.365859733	1462	51.29438863597028	50.88929007665724	51.64094709322607	931	49.753352165502626	49.33458953973318	50.43306978318043	264	109.48337532269602	108.97541569986943	94.80736033783649
GS115_001963-T1	AOA67720.1	Hypothetical protein	Uncharacterized protein	Poorly Characterized	Function Unknown	640	Mitochondrion	FALSE	1	FALSE	intracellular		1037	53.00021512245886	26.9859378	3.8144979205268252	2182	76.55564706134554	75.73084060133442	31.472746156618324	1468	78.45104294	77.56706831382267	26.887676689292057	48	19.906068240490185	19.756315619798162	25.501362551466713
GS115_001964-T1	TGL3	Bifunctional triacylglycerol lipase and LPE acyltransferase; major lipid particle-localized triacylglycerol (TAG) lipase; catalyzes acylation of lysophosphatidylethanolamine (LPE), a function which is essential for sporulation; protein level and stability of Tgl3p are markedly reduced in the absence of lipid droplets; required with Tgl4p for timely bud formation	Triacylglycerol lipase and lysophosphatidylethanolamine acyltransferase	Metabolism	Lipid Transport and Metabolism	514	Mitochondrion	FALSE	2	FALSE	intracellular		460	23.51022078720451	15.135785343983876	4.566159701	866	30.38368027	30.06692762747261	18.420659686821732	853	45.58497249964957	45.08583159208206	34.615414588879915	659	273.2937285517299	271.0648900486938	193.83451660991375
GS115_001965-T1	SNQ2	Plasma membrane ATP-binding cassette (ABC) transporter; multidrug transporter involved in multidrug resistance and resistance to singlet oxygen species	ATP-binding cassette (ABC) transporter	Metabolism	Secondary Metabolites Biosynthesis, Transport and Catabolism	1469	Cell membrane	FALSE	12	FALSE	membrane	co-trans	11819	604.0593467042828	182.1655854799767	4.117678379004087	20655	724.6823510779523	716.5237255393578	86.45802620651288	14260	762.0653081418554	753.2390616102839	82.76785539559616	3742	1551.843903248214	1538.6670344981997	71.18510918627757
GS115_001966-T1	ELP6	Subunit of hexameric RecA-like ATPase Elp456 Elongator subcomplex; which is required for modification of wobble nucleosides in tRNA; required for Elongator structural integrity	Elongator complex subunit	Poorly Characterized	Function Unknown	271	Cytoplasm	FALSE	0	FALSE	intracellular		574	29.336666808381278	28.14090173828965	-0.604516041	810	28.418915728547148	28.177764146478246	27.88540583408007	814	43.50078266672303	43.11310707940767	48.98592765793241	0	0	0	0
GS115_001967-T1	ZUO1	Ribosome-associated chaperone; zuotin functions in ribosome biogenesis and, in partnership with Ssz1p and SSb1/2, as a chaperone for nascent polypeptide chains; contains a DnaJ domain and functions as a J-protein partner for Ssb1p and Ssb2p	Ribosome-associated chaperone	Cellular Processes and Signaling	Post-Translational Modification, Protein Turnover and Chaperones	446	Nucleus	FALSE	0	FALSE	intracellular		18680	954.7194006630006	648.6270312509362	-0.204410974	28300	992.9077964418325	982.9317856792976	646.6369077285907	19448	1039.3159966860312	1028.3229492703015	731.2328304595233	660	273.7084383067401	271.48006949804443	183.8599990133487
GS115_001968-T1	AOA67643.1	Hypothetical protein	Uncharacterized protein	Poorly Characterized	Function Unknown	149	Mitochondrion	FALSE	0	FALSE	intracellular		220	11.244018637358678	19.00897359469305	-0.441785829	497	17.437285329738188	17.360197849849822	30.143187443126426	964	51.51689740874816	51.26258976148347	97.12620225385831	0	0	0	0
GS115_001969-T1	TAN1	Putative tRNA acetyltransferase; RNA-binding protein required for the formation of the modified nucleoside N(4)-acetylcytidine in serine and leucine tRNAs but not required for the same modification in 18S rRNA; protein abundance increases in response to DNA replication stress	Putative tRNA acetyltransferase	Poorly Characterized	Function Unknown	273	Nucleus	FALSE	0	FALSE	intracellular		714	36.49195139579135	35.46077930427601	-0.392099207	1351	47.39994462872494	46.995676238951035	48.76666749118454	936	50.02055599	49.57278437967083	54.07547913773744	98	40.64155599	40.382417405398435	80.71503929074326
GS115_001970-T1	ELP4	Subunit of hexameric RecA-like ATPase Elp456 Elongator subcomplex; which is required for modification of wobble nucleosides in tRNA; required for Elongator structural integrity	Elongator complex subunit	Information Storage and Processing	Transcription	418	Nucleus	FALSE	0	FALSE	intracellular		1206	61.6376658	42.60968399544676	-0.345409913	2032	71.29288488939234	70.58784416477424	49.860934478212826	1706	91.16994499929913	90.21711648093181	74.64224706205016	241	99.94505095746115	99.12688487784655	100.81853775463662
GS115_001971-T1	FZO1	Mitofusin; integral membrane protein involved in mitochondrial outer membrane tethering and fusion; role in mitochondrial genome maintenance; efficient tethering and degradation of Fzo1p requires an intact N-terminal GTPase domain; targeted for destruction by the ubiquitin ligase SCF-Mdm30p and the cytosolic ubiquitin-proteasome system	Mitofusin	Cellular Processes and Signaling	Post-Translational Modification, Protein Turnover and Chaperones	816	Mitochondrion	FALSE	1	FALSE	intracellular		2208	112.84905977858165	47.982978068824934	-0.141610609	3703	129.92005548495072	128.50146650529388	35.69950001199484	2330	124.51698232612365	123.09784262006352	35.22726031785026	479	198.64597264989166	197.32101670843107	48.15114286702683
GS115_001972-T1	ERV29	Protein localized to COPII-coated vesicles; involved in vesicle formation and incorporation of specific secretory cargo; protein abundance increases in response to DNA replication stress	COPII-coated vesicle protein	Cellular Processes and Signaling	Intracellular Trafficking, Secretion and Vesicular Transport	312	Endoplasmic reticulum	FALSE	8	FALSE	membrane	co-trans	2471	126.2907729677877	108.39159205834655	3.669945434128356	3402	119.35944605989802	118.28498830551678	101.27794250966701	1610	86.03963156440304	85.22398645721547	74.55406409443795	295	122.33937772801261	121.39782179676239	87.26581590382507
GS115_001973-T1	GLC8	Regulatory subunit of protein phosphatase 1 (Glc7p); involved in glycogen metabolism and chromosome segregation; proposed to regulate Glc7p activity via conformational alteration; ortholog of the mammalian protein phosphatase inhibitor 2; protein abundance increases in response to DNA replication stress	Protein phosphatase 1 regulatory subunit	Poorly Characterized	Function Unknown	202	Nucleus	FALSE	0	FALSE	intracellular		874	44.669419495688565	56.26975225345785	-0.425909071	2658	93.25614568701027	92.61120148091173	112.18105870632603	1440	76.95470152344123	76.37703942656475	100.36281327710881	524	217.3079116253512	216.60089239659425	433.88639186640575
GS115_001974-T1	AOA68044.1	Hypothetical protein	Uncharacterized protein	Poorly Characterized	Function Unknown	193	Cytoplasm	FALSE	0	FALSE	intracellular		272	13.901695769825276	17.72910368813589	-0.549201674	675	23.68242977378929	23.52629066351391	28.80194076922207	524	28.002960832141117	27.801494708251095	43.35217280602858	42	17.417809710428912	17.361028237684756	15.858336700917981
GS115_001975-T1	VPS55	Late endosomal protein involved in late endosome to vacuole transport; functional homolog of human obesity receptor gene-related protein (OB-RGRP)	Vacuolar protein sorting-associated protein (isoform 2)	Cellular Processes and Signaling	Signal Transduction Mechanisms	134	Golgi apparatus	FALSE	4	FALSE	membrane	co-trans	691	35.31644035643112	63.48235486670097	2.616633502768767	673	23.61225961149658	23.52996014644222	47.655692625073826	546	29.178657660971467	29.064159292815688	56.64449033288755	27	11.19716338527573	11.155186564545255	186.1105026598799
GS115_001976-T1	PRE5	Alpha 6 subunit of the 20S proteasome; protein abundance increases in response to DNA replication stress	20S proteasome subunit alpha-6	Cellular Processes and Signaling	Post-Translational Modification, Protein Turnover and Chaperones	277	Cytoplasm	FALSE	0	FALSE	intracellular		3419	174.74227145967873	164.50795831635654	0.10236633113762765	4932	173.0396202138204	171.55258834233678	164.11441444782812	3199	170.95700706492258	169.41628012961672	170.6201075957121	209	86.67433879713435	86.09555239248667	69.17047848759859
GS115_001977-T1	DAL3	Ureidoglycolate lyase; converts ureidoglycolate to glyoxylate and urea in the third step of allantoin degradation; expression is sensitive to nitrogen catabolite repression; this enzyme is sometimes referred to ureidoglycolate hydrolase but should not be confused with the Arabidopsis thaliana ureidoglycolate hydrolase enzyme which converts ureidoglycolate to glyoxylate, ammonia and carbon dioxide	Ureidoglycolate lyase	Metabolism	Nucleotide Transport and Metabolism	201	Plastid	FALSE	0	FALSE	intracellular		488	24.941277704686524	31.039096575653904	-0.312726347	787	27.611958862180995	27.42183099360732	36.65736226	630	33.667681916505536	33.41588477405833	40.30791791421675	118	48.93575109120504	48.77958199106648	57.738091939895526
GS115_001978-T1	AOA67947.1	Hypothetical protein	Uncharacterized protein	Poorly Characterized	Function Unknown	149	Cytoplasm	FALSE	0	FALSE	intracellular		418	21.363635410981487	34.247298912002734	-0.77111548	764	26.80500199581484	26.686501322505563	44.56294100064494	572	30.568117549589157	30.417221310755753	49.11958539027521	117	48.52104133619483	48.32237341810969	64.14777987790018
GS115_001980-T1	AOA67082.1	Hypothetical protein	Uncharacterized protein	Poorly Characterized	Function Unknown	486	Cytoplasm	FALSE	0	FALSE	intracellular		326	16.661591253540585	9.959844527371596	-0.26852507	722	25.33142858766795	25.069627581967318	14.137011899112782	335	17.902656257189452	17.709444954617567	13.27123290460724	168	69.67123884171565	69.09440514113415	97.07590543158629
GS115_001981-T1	YPL108W	Cytoplasmic protein of unknown function; non-essential gene that is induced in a GDH1 deleted strain with altered redox metabolism; GFP-fusion protein is induced in response to the DNA-damaging agent MMS	Uncharacterized protein	Poorly Characterized	Function Unknown	147	Cytoplasm	FALSE	0	FALSE	intracellular		365	18.654849102890534	31.078171697260455	-0.531123176	859	30.13808470471852	30.00821061227392	47.69238204	444	23.72769963639438	23.61355751655777	37.27745444101016	0	0	0	0
GS115_001982-T1	POP7	Subunit of both RNase MRP and nuclear RNase P; forms a soluble heterodimer with Pop6p that binds P3 domain of RNase MRP and RNase P RNAs; RNase MRP cleaves pre-rRNA, while nuclear RNase P cleaves tRNA precursors to generate mature 5' ends and facilitates turnover of nuclear RNAs	RNase MRP and nuclear RNase P subunit	Information Storage and Processing	RNA Processing and Modification	122	Cytoplasm	FALSE	0	FALSE	intracellular		416	21.261417059732775	42.39442767857225	-0.668452645	1257	44.10194700096761	43.99135730988443	100.68404536871073	1031	55.09742866018605	54.941010995726906	123.36440306294938	0	0	0	0
GS115_001983-T1	EMC4	Member of conserved ER transmembrane complex; required for efficient folding of proteins in the ER; null mutant displays induction of the unfolded protein response; homologous to worm ZK616.6/EMC-4, fly CG11137, human TMM85	ER membrane complex subunit	Poorly Characterized	Function Unknown	161	Endoplasmic reticulum	FALSE	1	FALSE	membrane		632	32.300998994594025	48.21682728240423	-0.33766416	1148	40.27767315601497	40.07099292055782	58.21083045815445	654	34.95026027522956	34.75042517	49.19122593106627	0	0	0	0
GS115_001984-T1	SEC15	Essential 113 kDa subunit of the exocyst complex; the exocyst mediates polarized targeting and tethering of post-Golgi secretory vesicles to active sites of exocytosis prior to SNARE-mediated fusion; interacts with and functions as a downstream effector of active, GTP-bound Sec4p, a Rab family GTPase	Exocyst complex subunit	Cellular Processes and Signaling	Intracellular Trafficking, Secretion and Vesicular Transport	806	Cytoplasm	FALSE	0	TRUE	intracellular		1052	53.76685275682423	23.47696462777719	0.07352376	2337	81.99383463903048	81.09882860736816	23.753074710876515	1911	102.12530181340013	100.96226269710223	28.10326815032571	366	151.78377033373766	150.78379704430276	68.10816039798517
GS115_001985-T1	IRC6	Putative protein of unknown function; null mutant displays increased levels of spontaneous Rad52p foci	Uncharacterized protein	Poorly Characterized	Function Unknown	197	Cytoplasm	FALSE	0	FALSE	intracellular		174	8.892996558638227	11.31156979964715	-1.035268251	691	24.243791072130964	24.080363762241422	29.187748437497685	122	6.519773323513771	6.471975998575451	7.727441458	102	42.30039501104165	42.15507090172204	64.61007172
GS115_001986-T1	AOA67340.1	Hypothetical protein	Uncharacterized protein	Poorly Characterized	Function Unknown	164	Mitochondrion	FALSE	0	FALSE	intracellular		894	45.69160300817572	68.92159833326234	-0.467251916	1313	46.066711545163464	45.82225341544334	65.74401047413214	505	26.987586298151264	26.828860552403416	37.47916697036866	76	31.51794138077613	31.39716934691232	46.064754771176176
GS115_001987-T1	VID30	Central component of GID Complex, involved in FBPase degradation; interacts strongly with Gid8p to serve as a scaffold for other GID Complex subunits; contains SPRY domain and 3 domains that are also found in Gid8p - LisH, CTLH, and CRA; required for association of Vid vesicles and actin patches in vacuole import and degradation pathway; shifts the balance of nitrogen metabolism toward glutamate production; localizes to the nucleus and the cytoplasm	GID complex central component	Poorly Characterized	Function Unknown	569	Nucleus	FALSE	0	FALSE	intracellular		762	38.94519182576051	21.44678173	-0.433765864	1187	41.64599132072279	41.203647936925414	18.983008600619073	493	26.346297118789252	26.053582702988688	14.22488365941205	367	152.19848008874789	150.99542552035723	94.81081028
GS115_001989-T1	CCH1	Voltage-gated high-affinity calcium channel; involved in calcium influx in response to some environmental stresses as well as exposure to mating pheromones; interacts and partially co-localizes with Mid1p; however, evidence suggests CCH1 is not required for Mid1p function	Calcium-channel protein	Metabolism	Inorganic Ion Transport and Metabolism	2077	Cell membrane	FALSE	22	FALSE	membrane	co-trans	1402	71.65506422534939	17.123985379294783	3.8701570587156136	1672	58.66225567670473	57.98379255246623	3.1980224637378862	1099	58.73140067657077	58.030328856233204	3.518594516050707	756	313.5205747877204	310.7421575	0.7754241692632456
GS115_001990-T1	HDA1	Putative catalytic subunit of a class II histone deacetylase complex; role in azole resistance via Hsp90p, and in the heat shock response; Hda1p interacts with the Hda2p-Hda3p subcomplex to form an active tetramer; deletion increases histone H2B, H3 and H4 acetylation; other members of the HDA1 histone deacetylase complex are Hda2p and Hda3p	Putative histone deacetylase complex catalytic subunit	Information Storage and Processing	Chromatin Structure and Dynamics	741	Nucleus	FALSE	0	FALSE	intracellular		1771	90.51435003073736	43.37931440151195	-0.344150214	2238	78.52041160554138	77.67049250196791	22.071668533971927	1312	70.11428361024646	69.32306061634362	24.80911691360028	324	134.36596062330878	133.5714440192952	41.49283490012419
GS115_001991-T1	TRE2	Transferrin receptor-like protein; functions with Tre1p to regulate ubiquitylation and vacuolar degradation of the metal transporter Smf1p; inviability of null mutant in systematic studies is due to proximity to CDC31; TRE2 has a paralog, TRE1, that arose from the whole genome duplication	Transferrin receptor-like protein	Metabolism	Inorganic Ion Transport and Metabolism	791	Endoplasmic reticulum	FALSE	1	FALSE	membrane	co-trans	1106	56.52674824053954	25.169954450293062	4.643876723162689	1537	53.92576972194688	53.33801256475965	11.73003241532011	1383	73.90857792147168	73.06423703301145	22.180111061948843	439	182.05758244948316	180.88219961865826	45.86945001722413
GS115_001992-T1	SPT14	UDP-glycosyltransferase subunit of the GPI-GnT complex; UDP-GlcNAc-binding and catalytic subunit of the enzyme that mediates the first step in glycosylphosphatidylinositol (GPI) biosynthesis, mutations cause defects in transcription and in biogenesis of cell wall proteins	Glycosylphosphatidylinositol (GPI) biosynthesis protein	Cellular Processes and Signaling	Cell Wall/Membrane/Envelope Biogenesis	436	Endoplasmic reticulum	FALSE	2	FALSE	membrane		440	22.488037274717357	14.582277373466964	-0.228736666	656	23.015813232008554	22.786171415102142	15.93570252518004	501	26.773823238363928	26.49170057307374	19.680149917601096	211	87.50375830715478	86.78599030684488	88.05245617048656
GS115_001993-T1	ORC3	Subunit of the origin recognition complex (ORC); ORC directs DNA replication by binding to replication origins and is also involved in transcriptional silencing	Origin recognition complex subunit	Information Storage and Processing	Replication, Recombination and Repair	705	Cytoplasm	FALSE	0	FALSE	intracellular		584	29.847758564624854	14.971369394861311	-0.099047471	1006	35.29559163323263	34.913811475924376	11.732520853365026	522	27.896079302247447	27.58094577259535	6.692346515912675	262	108.6539558126756	107.98605954058303	21.120570120333696
GS115_001994-T1	KEX2	Kexin, a subtilisin-like protease (proprotein convertase); a calcium-dependent serine protease involved in the activation of proproteins of the secretory pathway	Subtilisin-like protease	Cellular Processes and Signaling	Post-Translational Modification, Protein Turnover and Chaperones	777	Cell membrane	TRUE	1	FALSE	secreted	co-trans	1684	86.06785175141825	37.22183018132932	3.674232791968072	2541	89.15119119	88.18238763928231	26.71930282667657	1405	75.08427475030203	74.23050101949487	18.234685860108698	283	117.36286066789006	116.62095275246192	28.60581747910426
GS115_001995-T1	NAR1	Subunit of the cytosolic iron-sulfur (FeS) protein assembly machinery; required for maturation of cytosolic and nuclear FeS proteins and for normal resistance to oxidative stress; deficiency results in shortened lifespan and sensitivity to paraquat; homologous to human Narf	Cytosolic Fe-S cluster component	Cellular Processes and Signaling	Nuclear Structure	503	Nucleus	FALSE	0	FALSE	intracellular		1112	56.83340329428568	34.252716724266776	-0.439267418	1117	39.19003564047798	38.78311907498087	22.98858291938434	659	35.217464099963735	34.83469858153535	21.90928133913353	325	134.78067037831897	133.66901023239691	109.01052280383387
GS115_001996-T1	AOA67502.1	Hypothetical protein	Lysyl oxidase (isoform 1)	Metabolism	Secondary Metabolites Biosynthesis, Transport and Catabolism	786	Extracellular	TRUE	0	FALSE	secreted	co-trans	858	44.117832518497366	20.125900162558494	5.226467462090409	965	33.85710331	33.81732871456973	9.197100317	874	46.70722856353308	46.609147150352484	11.735913618732308	6	2.488258530061273	2.4870877723015283	0.016606591
GS115_001997-T1	ZWF1	Glucose-6-phosphate dehydrogenase (G6PD); catalyzes the first step of the pentose phosphate pathway; involved in adapting to oxidative stress; homolog of the human G6PD which is deficient in patients with hemolytic anemia; protein abundance increases in response to DNA replication stress	Glucose-6-phosphate 1-dehydrogenase	Metabolism	Carbohydrate Transport and Metabolism	504	Cytoplasm	FALSE	0	FALSE	intracellular		8563	437.6478708713744	276.7124701849641	-0.253927869	13697	480.56035646161763	475.5681355482034	299.2848311	10114	540.4998967	534.6263511600067	345.69298878926924	1256	520.8754522928265	516.6444999129668	389.18180410126087
GS115_001998-T1	MCH4	Protein with similarity to mammalian monocarboxylate permeases; monocarboxylate permeases are involved in transport of monocarboxylic acids across the plasma membrane but mutant is not deficient in monocarboxylate transport	Riboflavin transporter (isoform 1)	Metabolism	Carbohydrate Transport and Metabolism	502	Lysosome/Vacuole	FALSE	12	FALSE	membrane	co-trans	392	20.03479684474819	11.654079271267873	3.524078041359479	733	25.71736448027785	25.45041780972055	15.05431495428328	313	16.726959428359102	16.545188920821086	8.956117449380395	174	72.15949737177692	71.5657242	50.71916592447691
GS115_001999-T1	XP_002491205.1	Hypothetical protein		Poorly Characterized	Function Unknown	57	Mitochondrion	FALSE	0	FALSE	intracellular		784	40.069593689496386	189.17569659018693	-0.704789613	845	29.646893568669554	30.08438752726855	187.64721588022212	997	53.28044265199368	54.160683708640164	313.6142924212025	50	20.73548775051061	21.25057312	491.26477980950887
GS115_002000-T1	GDH2	NAD(+)-dependent glutamate dehydrogenase; degrades glutamate to ammonia and alpha-ketoglutarate; expression sensitive to nitrogen catabolite repression and intracellular ammonia levels; genetically interacts with GDH3 by suppressing stress-induced apoptosis	NAD(+)-dependent glutamate dehydrogenase	Metabolism	Amino Acid Transport and Metabolism	1040	Cytoplasm	FALSE	0	FALSE	intracellular		3118	159.3584095967471	63.45583508813955	-0.123187362	5600	196.47645441958522	194.30956913915995	36.152154200412895	7778	415.6622697564763	410.92195925158865	80.0385803	1096	454.5218914911926	450.9952070957446	78.72883310496498
GS115_002001-T1	SFA1	Bifunctional alcohol dehydrogenase and formaldehyde dehydrogenase; formaldehyde dehydrogenase activity is glutathione-dependent; functions in formaldehyde detoxification and formation of long chain and complex alcohols, regulated by Hog1p-Sko1p; protein abundance increases in response to DNA replication stress	Alcohol dehydrogenase	Metabolism	Secondary Metabolites Biosynthesis, Transport and Catabolism	360	Cytoplasm	FALSE	0	FALSE	intracellular		1688	86.27228845391568	69.24677608042386	0.038019117254613294	6992	245.31488737531072	242.99990399015482	181.81594432808194	2457	131.3039594743716	129.98579706973615	102.60911718790689	5229	2168.5173089483997	2150.9610457119343	2989.8172878211135
GS115_002002-T1	ARC1	Protein that binds tRNA and methionyl- and glutamyl-tRNA synthetases; involved in tRNA delivery, stimulating catalysis, and ensuring localization; also binds quadruplex nucleic acids; protein abundance increases in response to DNA replication stress; methionyl-tRNA synthetase is Mes1p; glutamyl-tRNA synthetase is Gus1p	Uncharacterized protein	Information Storage and Processing	Translation, Ribosomal Structure and Biogenesis	201	Mitochondrion	FALSE	0	FALSE	intracellular		740	37.82078996202465	45.89302563728288	-0.176171641	1309	45.92637122057805	45.610135667893246	60.24467593703735	605	32.33166279283468	32.089857600484585	45.867058888639235	80	33.17678040081697	33.07090304479083	33.54266288133171
GS115_002003-T1	ECM4	Omega class glutathione transferase; not essential; similar to Ygr154cp; green fluorescent protein (GFP)-fusion protein localizes to the cytoplasm	Omega class glutathione transferase	Cellular Processes and Signaling	Post-Translational Modification, Protein Turnover and Chaperones	333	Mitochondrion	FALSE	0	FALSE	intracellular		644	32.914309102086314	26.989855278377686	0.61089666	1086	38.10239812494099	37.75109401580663	32.261358608316776	1383	73.90857792147168	73.18874158815754	61.64824706531169	287	119.0216996879309	118.0637588790233	103.96271869660194
GS115_002004-T1	AOA67396.1	Hypothetical protein	Uncharacterized protein	Poorly Characterized	Function Unknown	289	Cytoplasm	FALSE	0	FALSE	intracellular		24	1.226620214984583	1.115631175975959	-0.193532724	133	4.6663157924651495	4.625482425271684	4.667267434984269	5	0.267203825	0.26474477767263865	0.22457986308109465	52	21.564907260531033	21.407519344339413	21.18027367083212
GS115_002005-T1	AOA67694.1	Hypothetical protein	Uncharacterized protein	Poorly Characterized	Function Unknown	836	Cytoplasm	FALSE	0	FALSE	intracellular	co-trans	7	0.3577642293705034	0.10496291503113588	1.698438155482408	35	1.2279778401224077	1.214563802898244	0.11946125221989677	0	0	0	0	0	0	0	0
GS115_002006-T1	AOA67390.1	Hypothetical protein	Uncharacterized protein	Poorly Characterized	Function Unknown	379	Lysosome/Vacuole	FALSE	1	FALSE	membrane	co-trans	455	23.25467490908272	17.563780870850245	4.603654683383135	887	31.12046697681645	30.822732129711447	20.58142995212518	1181	63.11354340221117	62.47091936482103	46.01243175661635	77	31.93265113578634	31.67671675483428	37.78540372038795
GS115_002007-T1	STB5	Transcription factor; involved in regulating multidrug resistance and oxidative stress response; forms a heterodimer with Pdr1p; contains a Zn(II)2Cys6 zinc finger domain that interacts with a pleiotropic drug resistance element in vitro	Uncharacterized protein	Poorly Characterized	Function Unknown	733	Nucleus	FALSE	0	FALSE	intracellular		230	11.755110393602255	5.9505961616678595	-0.1817533	405	14.209457864273574	14.055489270421004	4.961485260231349	301	16.08567024899709	15.90432920713208	5.002375623187069	25	10.367743875255305	10.307532852758769	6.910226695715144
GS115_002008-T1	SHE4	Protein containing a UCS (UNC-45/CRO1/SHE4) domain; binds to myosin motor domains to regulate myosin function; involved in endocytosis, polarization of the actin cytoskeleton, and asymmetric mRNA localization	Myosin motor domain-binding protein	Cellular Processes and Signaling	Post-Translational Modification, Protein Turnover and Chaperones	729	Cytoplasm	FALSE	0	FALSE	intracellular		386	19.728141791002045	8.944168723873807	-0.209139025	669	23.471919286911163	23.217296943094663	8.809033500564984	469	25.063718760065232	24.78102853969352	10.36373240768623	69	28.61497309570464	28.450368883612363	0.9431741647806461
GS115_002009-T1	YNG2	Subunit of NuA4, an essential histone acetyltransferase complex; positions Piccolo NuA4 for efficient acetylation of histone H4 or histone H2A; relocalizes to the cytosol in response to hypoxia; similar to human tumor suppressor ING1 and its isoforms ING4 and ING5	Histone acetyltransferase complex subunit	Information Storage and Processing	Chromatin Structure and Dynamics	261	Nucleus	FALSE	0	FALSE	intracellular		303	15.486080214180362	15.619995987410507	-0.397961405	1218	42.73362883625978	42.37860327003033	39.29269981647528	795	42.48540813273318	42.11346241160107	44.24917861154285	59	24.46787554560252	24.330458761825103	388.1624298848179
GS115_002010-T1	YLR326W	Putative protein of unknown function; predicted to be palmitoylated	Uncharacterized protein	Poorly Characterized	Function Unknown	262	Endoplasmic reticulum	FALSE	0	FALSE	intracellular	co-trans	453	23.152456557834007	22.791953820545967	3.006609600371359	724	25.40159874996066	25.190061898857607	23.98883292	368	19.66620150043498	19.49382568114965	20.80570096199747	42	17.417809710428912	17.31909431276495	13.222416951903332
GS115_002011-T1	CNE1	Calnexin; integral membrane ER chaperone involved in folding and quality control of glycoproteins; chaperone activity is inhibited by Mpd1p, with which Cne1p interacts; 24% identical to mammalian calnexin; Ca+ binding not yet shown in yeast	Calnexin	Cellular Processes and Signaling	Post-Translational Modification, Protein Turnover and Chaperones	565	Cell membrane	TRUE	1	FALSE	secreted	co-trans	19027	972.4542846046527	567.3213390853172	3.8965334257107402	20069	704.1224935261885	696.6560032510818	350.1082670498383	13185	704.6164858240088	696.7980691705163	382.15369321206055	820	340.0619991	337.3890342530561	211.8864640753031
GS115_002012-T1	SDH5	Protein required for flavinylation of Sdh1p; binds to Sdh1p and promotes FAD cofactor attachment, which is necessary for succinate dehydrogenase (SDH) complex assembly and activity; mutations in human ortholog PGL2 are associated with neuroendocrine tumors (paraganglioma)	Succinate dehydrogenase subunit	Cellular Processes and Signaling	Intracellular Trafficking, Secretion and Vesicular Transport	148	Mitochondrion	FALSE	0	FALSE	intracellular		788	40.27403039199381	64.22307689	-0.677953495	1270	44.55805305587022	44.36312540349516	69.92389469175062	1007	53.81485030146203	53.552813636990194	103.06923378096843	92	38.15329746093953	37.99651970803311	75.44624345935708
GS115_002013-T1	CDC37	Essential Hsp90p co-chaperone; necessary for passage through the START phase of the cell cycle; stabilizes protein kinase nascent chains and participates along with Hsp90p in their folding	Hsp90 co-chaperone	Cellular Processes and Signaling	Cell Cycle Control, Cell Division, Chromosome Partitioning	497	Cytoplasm	FALSE	0	FALSE	intracellular		3073	157.0584967	102.1925989846373	-0.215009328	4517	158.4793115380833	156.83810679126464	96.49213890257349	3914	209.167154	206.9016328174658	142.1557930600987	412	170.86041906420743	169.45807190411043	93.47622288700558
GS115_002014-T1	HSP78	Oligomeric mitochondrial matrix chaperone; cooperates with Ssc1p in mitochondrial thermotolerance after heat shock; able to prevent the aggregation of misfolded proteins as well as resolubilize protein aggregates	Mitochondrial matrix chaperone	Cellular Processes and Signaling	Post-Translational Modification, Protein Turnover and Chaperones	824	Mitochondrion	FALSE	0	FALSE	intracellular		5804	296.6376553237717	145.68179083538766	0.5267400950032796	4972	174.44302345967458	172.54172784895874	46.389103645907944	5551	296.64968621987657	293.2595873924851	83.51927399008073	2010	833.5666075705266	827.9549474184972	252.72733767130146
GS115_002015-T1	AOA68024.1	Hypothetical protein	Uncharacterized protein	Poorly Characterized	Function Unknown	333	Mitochondrion	FALSE	2	FALSE	intracellular		1048	53.562416054326796	44.46855602360523	1.7276829357719492	2575	90.34408395186286	89.51111150156729	70.79003812	1549	82.77974490264616	81.97350738977298	70.30916471748884	320	132.7071216032679	131.6390342902002	145.3018194234928
GS115_002016-T1	AOA66941.1	Hypothetical protein	Uncharacterized protein	Cellular Processes and Signaling	Post-Translational Modification, Protein Turnover and Chaperones	298	Mitochondrion	FALSE	2	FALSE	intracellular		1518	77.58372859777488	68.69643328273591	1.6203571827403387	2792	97.95754656062178	97.09070487	83.10027331955655	1941	103.72852476180516	102.76171715196635	98.13816532303605	159	65.93885104662375	65.45483552955673	104.83645838501675
GS115_002017-T1	EMC1	Member of conserved endoplasmic reticulum membrane complex; involved in efficient folding of proteins in the ER; null mutant displays induction of the unfolded protein response; interacts with Gal80p; homologous to worm H17B01.4/EMC-1, fly CG2943, and human KIAA0090	ER membrane complex subunit	Poorly Characterized	Function Unknown	831	Endoplasmic reticulum	TRUE	1	FALSE	secreted	co-trans	2279	116.47781124791103	53.02217332463382	4.8195395626948265	4074	142.93662059024825	141.37862516462715	37.562592710470064	2653	141.7783494039511	140.16136369912897	46.565233925288624	185	76.72130467688926	76.20080505	29.77936216268544
GS115_002018-T1	AOA68087.1	Palmitoyl transferase involved in protein palmitoylation	Uncharacterized protein	Poorly Characterized	Function Unknown	582	Endoplasmic reticulum	FALSE	2	FALSE	membrane		17	0.8688559856140796	0.5915700276717845	0.2238726673763022	56	1.9647645441958521	1.9438493050579468	0.27601397016401324	49	2.618597482394875	2.589394003361332	1.638549116605985	0	0	0	0
GS115_002019-T1	AKR1	Palmitoyl transferase involved in protein palmitoylation; acts as a negative regulator of pheromone response pathway; required for endocytosis of pheromone receptors; involved in cell shape control; contains ankyrin repeats; AKR1 has a paralog, AKR2, that arose from the whole genome duplication	Palmitoyltransferase	Poorly Characterized	Function Unknown	719	Lysosome/Vacuole	FALSE	7	FALSE	membrane	co-trans	2359	120.56654529785965	57.372117294583525	3.7031051788357434	3417	119.88572227709334	118.58727556494959	34.674513893577625	2700	144.29006535645232	142.6611885451827	54.938275103038976	355	147.22196302862534	146.3964957062199	23.83921578
GS115_002020-T1	PEP7	Adaptor protein involved in vesicle-mediated vacuolar protein sorting; multivalent adaptor protein; facilitates vesicle-mediated vacuolar protein sorting by ensuring high-fidelity vesicle docking and fusion, which are essential for targeting of vesicles to the endosome; required for vacuole inheritance	Vacuolar protein sorting adaptor	Poorly Characterized	Function Unknown	591	Nucleus	FALSE	0	FALSE	intracellular		538	27.496736485904403	14.331794102450306	-0.183851202	735	25.78753464257056	25.51217587406613	10.142037266944016	402	21.483187508627342	21.242977292008575	13.558612557433124	197	81.69782173701181	81.04430601648653	32.64420864
GS115_002021-T1	PUT3	Transcriptional activator; binds specific gene recruitment sequences and is required for DNA zip code-mediated targeting of genes to nuclear periphery; regulates proline utilization genes, constitutively binds PUT1 and PUT2 promoters as a dimer, undergoes conformational change to form active state; binds other promoters only under activating conditions; differentially phosphorylated in presence of different nitrogen sources; has a Zn(2)-Cys(6) binuclear cluster domain	Transcriptional activator	Information Storage and Processing	Transcription	877	Nucleus	FALSE	0	FALSE	intracellular		574	29.336666808381278	11.635199134799894	-0.182109927	1271	44.593138137016574	44.10328472320712	10.362121391459434	1447	77.32878687806907	76.44749684868106	20.598408471309657	803	333.0119332732004	330.6531062901562	83.65367809886838
GS115_002022-T1	SGT1	Cochaperone protein; regulates activity of adenylyl cyclase Cyr1p; involved in kinetochore complex assembly; associates with the SCF (Skp1p/Cdc53p/F box protein) ubiquitin ligase complex; acts as a linker between Skp1p and HSP90 complexes; protein abundance increases in response to DNA replication stress	Co-chaperone	Cellular Processes and Signaling	Signal Transduction Mechanisms	344	Nucleus	FALSE	0	FALSE	intracellular		3497	178.72878715837862	146.90687973536515	-0.318525812	4710	165.25073219932972	163.70837235992332	127.46158214215446	2993	159.9482094858747	158.36929303523934	126.70961724214627	374	155.10144837381938	153.8766054634239	114.87163221358081
GS115_002023-T1	ASE1	Mitotic spindle midzone-localized microtubule bundling protein; microtubule-associated protein (MAP) family member; required for spindle elongation and stabilization; undergoes cell cycle-regulated degradation by anaphase promoting complex; potential Cdc28p substrate; relative distribution to microtubules decreases upon DNA replication stress	Microtubule bundling protein	Cellular Processes and Signaling	Cytoskeleton Cellular Processes and Signaling	704	Cytoplasm	FALSE	0	FALSE	intracellular		814	41.60286895822711	20.74039768409178	-0.16625154	1384	48.55775230655463	48.032274939911126	17.612447350503388	955	51.03593052422665	50.45928728	15.44856015964966	169	70.08594859672587	69.66908400117178	16.00844206103147
GS115_002024-T1	ZTA1	NADPH-dependent quinone reductase; GFP-tagged protein localizes to the cytoplasm and nucleus; has similarity to E. coli quinone oxidoreductase and to human zeta-crystallin	NADPH-dependent quinone reductase	Metabolism	Secondary Metabolites Biosynthesis, Transport and Catabolism	336	Peroxisome	FALSE	0	FALSE	intracellular		5805	296.68876449939603	237.64085576377164	-0.17700781	7167	251.45477657592272	249.1286833125833	198.65980906389163	5069	270.8912375155025	268.24329241758414	222.47984166020015	1225	508.0194499	503.92091795922425	403.49381828182993
GS115_002025-T1	AOA67681.1	Hypothetical protein	Uncharacterized protein	Cellular Processes and Signaling	Cell Wall/Membrane/Envelope Biogenesis	294	Extracellular	TRUE	0	FALSE	secreted		0	0	0		0	0	0	0	0	0	0	0	0	0	0	0
GS115_002026-T1	AOA68152.1	Hypothetical protein	Uncharacterized protein	Poorly Characterized	Function Unknown	640	Nucleus	FALSE	0	FALSE	intracellular		812	41.50065061	22.16509683414665	-0.226663673	849	29.787233893254975	29.466307823342312	11.46275846901302	789	42.164763543052175	41.68965729	14.562230164107675	404	167.54274102412572	166.2823231333012	65.21202208726395
GS115_002027-T1	AOA68190.1	Hypothetical protein	Putative G-box binding factor	Poorly Characterized	Function Unknown	345	Nucleus	FALSE	0	FALSE	intracellular		459	23.459111611580152	19.907622801891947	-0.121814324	856	30.032829461279455	29.75252845165566	22.823229433275603	382	20.414372209690658	20.212699522503616	17.700012745507475	345	143.0748654785232	141.94530149743048	107.65652591456103
GS115_002028-T1	XP_002491236.1	Hypothetical protein	Uncharacterized protein	Poorly Characterized	Function Unknown	91	Endoplasmic reticulum	FALSE	0	FALSE	intracellular		56	2.862113834964027	7.501862857	-0.84713471	86	3.017316978586487	3.0246318048253835	10.095009891241926	156	8.336759331706133	8.364289821244027	33.951322025361854	68	28.200263340694434	28.414239343506935	461.7878820394553
GS115_002029-T1	AOA67639.1	Hypothetical protein	Uncharacterized protein	Poorly Characterized	Function Unknown	196	Mitochondrion	FALSE	3	FALSE	intracellular		3786	193.49933891381798	239.88057714589294	-0.532449487	5005	175.6008311375043	174.42478357597528	223.28562685506827	3970	212.1598368389317	210.6118866260149	300.75823191592343	91	37.73858770592932	37.609167178971695	45.41298723761568
GS115_002030-T1	DSC3	Subunit of the DSC ubiquitin ligase complex; protein of unknown function that localizes to the ER and vacuole lumen; overexpression affects endocytic protein trafficking; ortholog of fission yeast dsc3	DSC ubiquitin ligase complex subunit	Poorly Characterized	Function Unknown	244	Endoplasmic reticulum	FALSE	2	FALSE	membrane		604	30.869942077112007	32.82001329147297	-0.402514552	692	24.278876153277317	24.08489654758664	25.94408886947459	554	29.60618378054614	29.354846222315416	33.21326040238481	257	106.58040703762454	106.07173931526894	101.9160205028104
GS115_002031-T1	YLR363W-A	Protein of unknown function; green fluorescent protein (GFP)-fusion protein localizes to the nucleus; relocalizes from nucleus to nucleolus upon DNA replication stress	Uncharacterized protein	Poorly Characterized	Function Unknown	98	Nucleus	FALSE	0	FALSE	intracellular		568	29.030011754635133	72.56283739773178	-0.795527511	2837	99.53637521220773	99.63053506398975	267.9813766876724	1284	68.61794219	68.70456024900268	219.06786670490834	6	2.488258530061273	2.5135889365411077	4.6741429191072275
GS115_002032-T1	AOA67215.1	Hypothetical protein	Uncharacterized protein	Poorly Characterized	Function Unknown	319	Cell membrane	TRUE	1	FALSE	secreted	co-trans	3510	179.3932064414953	151.83082463217445	3.7444508556635556	5859	205.56349043649104	203.6951173693577	167.29950548943765	3393	181.3245154646084	179.58703474924158	161.7883774	397	164.63977273905425	163.3619038190058	111.33510578558314
GS115_002033-T1	GSF2	Endoplasmic reticulum (ER) localized integral membrane protein; may promote secretion of certain hexose transporters, including Gal2p; involved in glucose-dependent repression	Glucose-dependent repression protein	Cellular Processes and Signaling	Intracellular Trafficking, Secretion and Vesicular Transport	394	Cytoplasm	FALSE	1	FALSE	membrane	co-trans	2865	146.4277881637846	104.50026937108223	3.5503078267497004	4047	141.9893233992967	140.6110883755012	104.68349660369401	3349	178.9731218069477	177.13335608634895	140.89799989392228	823	341.30612837340465	338.51222488871156	303.20774517011745
GS115_002034-T1	AOA67258.1	Hypothetical protein	Putative glutamate decarboxylase	Metabolism	Amino Acid Transport and Metabolism	497	Cytoplasm	FALSE	0	FALSE	intracellular		1727	88.26554630326562	54.68757331	0.23866379622533732	3796	133.1829680315617	131.8037311002082	80.35353641777564	2193	117.19559752840738	115.92623422807932	84.88866054	382	158.41912641390107	157.1188919110927	130.97984710889506
GS115_002035-T1	PET191	Protein required for assembly of cytochrome c oxidase; exists as an oligomer; described as both an integral mitochondrial inner membrane protein facing the intermembrane space (IMS) and as a soluble IMS protein; contains a twin Cx9C motif; imported into the IMS via the MIA import machinery	Cytochrome c oxidase assembly protein	Cellular Processes and Signaling	Post-Translational Modification, Protein Turnover and Chaperones	108	Mitochondrion	FALSE	0	FALSE	intracellular		285	14.566115052941925	31.78793508169672	-0.518383611	674	23.647344692642935	23.625304555164433	51.82116425557282	589	31.476610553685337	31.435208815754198	70.45341311326774	1	0.41470975501021223	0.4136784247937715	0.6871077665371997
GS115_002036-T1	RAV1	Subunit of RAVE complex (Rav1p, Rav2p, Skp1p); the RAVE complex promotes assembly of the V-ATPase holoenzyme; required for transport between the early and late endosome/PVC and for localization of TGN membrane proteins; potential Cdc28p substrate	RAVE complex subunit	Poorly Characterized	Function Unknown	1400	Cytoplasm	FALSE	0	FALSE	intracellular		989	50.54697469248969	16.370692527941056	-0.279140307	1842	64.62671947158499	63.90155113938414	9.433513470448933	1140	60.92247203939097	60.21825260713751	7.803716580315679	604	250.48469202616818	248.37596083634853	31.796358332049905
GS115_002037-T1	XP_002491245.1	Hypothetical protein	Uncharacterized protein	Poorly Characterized	Function Unknown	141	Nucleus	FALSE	0	FALSE	intracellular		323	16.508263726667515	28.28499980159519	-0.514584705	267	9.367716666076653	9.330631339481355	16.345494975162215	199	10.634712224420003	10.587583299705631	18.35495797992738	7	2.902968285071486	2.891376756656303	3.534271706921578
GS115_002038-T1	MES1	Methionyl-tRNA synthetase; forms a complex with glutamyl-tRNA synthetase (Gus1p) and Arc1p, which increases the catalytic efficiency of both tRNA synthetases; also has a role in nuclear export of tRNAs	Methionine and cysteine synthase	Information Storage and Processing	Translation, Ribosomal Structure and Biogenesis	744	Cytoplasm	FALSE	0	FALSE	intracellular		5962	304.7129050724202	143.66429147564872	-0.138369749	8212	288.1186863738632	285.0026790602651	89.86453735469902	5649	301.8868811846663	298.47835986130036	105.82267089462853	815	337.9884503	335.9770439120118	96.35844492150858
GS115_002039-T1	BUD32	Protein kinase; component of the EKC/KEOPS complex with Kae1p, Cgi121p, Pcc1p, and Gon7p; Pyrococcus Bud32 ortholog functions as a P-loop ATPase rather than a protein kinase in the context of the complex; EKC/KEOPS complex is required for t6A tRNA modification and telomeric TG1-3 recombination; may have role in transcription	Protein kinase	Information Storage and Processing	Transcription	270	Nucleus	FALSE	0	FALSE	intracellular		748	38.229663367019505	37.67948526347451	-0.562130549	1860	65.25825093221937	64.70601071633672	60.49789776675821	994	53.12012035715318	52.64793646871601	50.91250811	81	33.591490155827195	33.380248137914904	37.78377637829059
GS115_002040-T1	AOA67031.1	Hypothetical protein	Uncharacterized protein	Poorly Characterized	Function Unknown	235	Nucleus	FALSE	0	FALSE	intracellular		90	4.599825806192187	5.145236907	-0.566428718	138	4.841741198196922	4.8040255479784575	4.863618968040737	33	1.7635452432455283	1.7488814280232121	2.151437912003435	36	14.92955118036764	14.863887314976187	7.883493533344515
GS115_002041-T1	COX18	Protein required for membrane insertion of C-terminus of Cox2p; mitochondrial integral inner membrane protein; interacts genetically and physically with Mss2p and Pnt1p; similar to S. cerevisiae Oxa1, N. crassa Oxa2p, and E. coli YidC	Inner membrane Cox2 insertion protein	Cellular Processes and Signaling	Intracellular Trafficking, Secretion and Vesicular Transport	324	Mitochondrion	FALSE	5	FALSE	intracellular		446	22.79469233	19.189874144607888	3.1890213078838188	659	23.12106847544762	22.90969284340112	18.14141689874871	412	22.017595158095684	21.805512868256603	18.19413886197862	124	51.424009621266315	51.019264370074524	43.175578874896736
GS115_002042-T1	SPT4	Component of the universally conserved Spt4/5 complex (DSIF complex); the complex has multiple roles in concert with RNA polymerases I and II, including regulation of transcription elongation, RNA processing, quality control, and transcription-coupled DNA repair; Spt4p also localizes to kinetochores and heterochromatin and affects chromosome dynamics and silencing; required for transcription through lengthy trinucleotide repeats in ORFs or non-protein coding regions	Spt4/5 complex component	Information Storage and Processing	Transcription	114	Cytoplasm	FALSE	0	FALSE	intracellular		853	43.59612680757706	91.01194074879761	-0.367575398	706	24.77006728932628	24.729082709260283	57.54383770218421	735	39.27896223592313	39.19783422870412	85.03909520004605	45	18.66193897545955	18.60190621184364	23.465659227116326
GS115_002043-T1	MUP1	High affinity methionine permease; integral membrane protein with 13 putative membrane-spanning regions; also involved in cysteine uptake	Methionine permease (isoform 1)	Metabolism	Amino Acid Transport and Metabolism	562	Cell membrane	FALSE	12	FALSE	membrane	co-trans	5830	297.9664939	173.5457481946716	4.8891600403726425	11018	386.56742407053395	382.4716179815549	200.81294420927637	4970	265.60060178576595	262.6568106118213	151.28757648689106	294	121.9246679730024	120.96021343061443	65.62768925
GS115_002044-T1	AOA67263.1	Hypothetical protein	Uncharacterized protein	Poorly Characterized	Function Unknown	127	Nucleus	FALSE	0	FALSE	intracellular		1784	91.17876931385402	175.35347141868627	-0.489810785	3751	131.60413937997575	131.21754052926187	263.2074852744803	3131	167.32303504853783	166.77088530593127	347.0563047356989	915	379.4594258343442	378.17267681776616	578.3321066
GS115_002045-T1	RSP5	E3 ubiquitin ligase of NEDD4 family; regulates many cellular processes including MVB sorting, heat shock response, transcription, endocytosis, ribosome stability; mutant tolerates aneuploidy; autoubiquitinates; ubiquitinates Sec23p and Sna3p; deubiquitinated by Ubp2p; activity regulated by SUMO ligase Siz1p, in turn regulates Siz1p SUMO ligase activity; required for efficient Golgi-to-ER trafficking in COPI mutants; human homolog implicated in Liddle syndrome	E3 ubiquitin ligase	Cellular Processes and Signaling	Post-Translational Modification, Protein Turnover and Chaperones	767	Cytoplasm	FALSE	0	FALSE	intracellular	co-trans	4502	230.09350866085805	103.50524173314444	2.351385451931214	5975	209.63335984946815	207.35617320937936	68.62240904870855	4450	237.81140401341213	235.11323526235532	86.74765839892574	530	219.79617015541248	218.42953409879624	82.23762001400065
GS115_002046-T1	MTC5	Subunit of the SEA (Seh1-associated) complex; SEA is a coatomer-related complex that associates dynamically with the vacuole; has N-terminal WD-40 repeats and a C-terminal RING motif; mtc5 is synthetically sick with cdc13-1; relative distribution to vacuolar membrane punctae decreases upon DNA replication stress	Daughter cell-specific protein	Cellular Processes and Signaling	Cell Wall/Membrane/Envelope Biogenesis	527	Cytoplasm	FALSE	0	FALSE	intracellular		1993	101.86058701934475	58.27030037508469	0.047427690486804494	2987	104.7991373841609	103.70083473999611	63.743172556725895	2393	127.8837505177742	126.4791387161358	77.58138640039469	768	318.49709184784297	315.8725038014207	346.0917708059729
GS115_002047-T1	EAF3	Component of the Rpd3S histone deacetylase complex; Esa1p-associated factor, nonessential component of the NuA4 acetyltransferase complex, homologous to Drosophila dosage compensation protein MSL3; plays a role in regulating Ty1 transposition	NuA4 acetyltransferase complex factor	Information Storage and Processing	Chromatin Structure and Dynamics	332	Nucleus	FALSE	0	FALSE	intracellular		817	41.75619648510018	36.41785073242178	-0.365516568	1911	67.04759007068346	66.43049941658981	53.05397179032803	1303	69.63331672572494	68.95630517	60.499118354018485	199	82.52724124703224	81.86319440985169	47.66251142662332
GS115_002048-T1	YCK1	Palmitoylated plasma membrane-bound casein kinase I (CK1) isoform; shares redundant functions with Yck2p in morphogenesis, proper septin assembly, endocytic trafficking, and glucose sensing; stabilized by Sod1p binding in the presence of glucose and oxygen, causing glucose repression of respiratory metabolism; YCK1 has a paralog, YCK2, that arose from the whole genome duplication	Palmitoylated vacuolar membrane-bound casein kinase	Cellular Processes and Signaling	Signal Transduction Mechanisms	425	Cytoplasm	FALSE	0	FALSE	intracellular		423	21.619181289103278	14.853456663628405	-0.515659464	1311	45.99654138287075	45.54033118055242	29.928843471402754	845	45.15744638007489	44.68325263989349	29.394287828999524	314	130.21886307320662	129.16549051327468	131.59244663957648
GS115_002049-T1	STR3	Peroxisomal cystathionine beta-lyase; converts cystathionine into homocysteine; may be redox regulated by Gto1p; involved in the release of the aromatic thiol 3-mercaptohexanol during wine fermentation	Cystathionine beta-lyase	Metabolism	Amino Acid Transport and Metabolism	390	Cytoplasm	FALSE	0	FALSE	intracellular		361	18.450412400393105	12.967280811388031	-0.523272251	1000	35.085081146354504	34.74625851372047	21.845621149032162	886	47.34851774289509	46.86292123434388	34.90391398096882	150	62.20646325153183	61.70402574925334	44.86400716165596
GS115_002050-T1	AOA67968.1	Hypothetical protein	Mitochondrial NADH:ubiquinone oxidoreductase (complex I) subunit NUHM	Metabolism	Energy Production and Conversion	241	Mitochondrion	FALSE	0	FALSE	intracellular		7265	371.3081609109582	400.40527853520763	-0.347173857	11412	400.3909460421976	397.2170765177818	419.8393370695908	8109	433.35116295387843	429.6981014171645	466.14308451227777	1373	569.3964936290214	566.7202644853946	549.3399662872746
GS115_002051-T1	YGL185C	Putative protein with sequence similar to hydroxyacid dehydrogenases; green fluorescent protein (GFP)-fusion protein localizes to the cytoplasm	Putative hydroxyacid dehydrogenase	Metabolism	Energy Production and Conversion	365	Cytoplasm	FALSE	0	FALSE	intracellular		2343	119.74879848786993	91.65625235704638	-0.344057325	2476	86.87066091837376	86.04894959257827	67.61414558506797	2301	122.96720014266546	121.7262927612116	95.40249498649918	111	46.032782806133554	45.655801391069325	51.93938409864228
GS115_002052-T1	COX4	Subunit IV of cytochrome c oxidase; the terminal member of the mitochondrial inner membrane electron transport chain; precursor N-terminal 25 residues are cleaved during mitochondrial import; phosphorylated; spermidine enhances translation	Cytochrome c oxidase subunit 4	Metabolism	Energy Production and Conversion	153	Mitochondrion	FALSE	0	FALSE	intracellular		14336	732.7011417507911	1177.8773365046216	-0.507190701	20874	732.3659838490039	728.9546296868392	1230.786748019742	11339	605.9648337321528	602.8256986153002	1112.5858227447452	1555	644.873669	642.3576146526506	3541.6477242647784
GS115_002053-T1	RPS26A	Protein component of the small (40S) ribosomal subunit; homologous to mammalian ribosomal protein S26, no bacterial homolog; RPS26A has a paralog, RPS26B, that arose from the whole genome duplication		Information Storage and Processing	Translation, Ribosomal Structure and Biogenesis	119	Cytoplasm	FALSE	0	FALSE	intracellular		49933	2552.034466	5037.200831478131	-0.58556964	83181	2918.412134834914	2911.882562575091	6408.424531656787	46433	2481.4150387763516	2475.135206266356	5701.622509112023	1817	753.5276248535556	750.8972005345834	1865.287587
GS115_002054-T1	CDC55	Non-essential regulatory subunit B of protein phosphatase 2A (PP2A); localization to cytoplasm requires Zds1p and Zds2p and promotes mitotic entry; localization to nucleus prevents mitotic exit; required for correct nuclear division and chromosome segregation in meiosis; maintains nucleolar sequestration of Cdc14p during early meiosis; limits formation of PP2A-Rts1p holocomplexes to ensure timely dissolution of sister chromosome cohesion; homolog of mammalian B55	Protein phosphatase type 2A regulatory subunit	Cellular Processes and Signaling	Signal Transduction Mechanisms	459	Cytoplasm	FALSE	0	FALSE	intracellular		1961	100.2250933993653	61.91023206356756	-0.513199685	3466	121.60489125326471	120.36978036030206	77.24932944461153	3084	164.8113190960366	163.0556076540529	115.61574778689153	412	170.86041906420743	169.43755670959175	164.80620662393017
GS115_002055-T1	COX13	Subunit VIa of cytochrome c oxidase; present in a subclass of cytochrome c oxidase complexes that may have a role in mimimizing generation of reactive oxygen species; not essential for cytochrome c oxidase activity but may modulate activity in response to ATP; required for assembly of Rcf2p into cytochrome c oxidase - cytochrome bc1 supercomplexes	Cytochrome c oxidase subunit 6A	Metabolism	Energy Production and Conversion	121	Mitochondrion	FALSE	1	FALSE	intracellular		9972	509.6606993260943	1023.3842815893446	-0.556682383	17867	626.8651448419159	625.3487110863806	1306.3365517712396	10437	557.7612637501084	556.2385536827696	1220.2344762606037	1997	828.1753807553938	825.1998079223524	1542.6253338257266
GS115_002056-T1	GS115_002056-T1			Poorly Characterized	Function Unknown	67	Mitochondrion	FALSE	0	FALSE	intracellular		176	8.995214909886943	34.68335268009357	-0.709931542	333	11.68333202173605	11.797973276385823	52.35109313395602	43	2.297952893	2.321610110027306	9.210290571752818	101	41.88568525603143	42.61734127	130.94653142966143
GS115_002057-T1	IME4	mRNA N6-adenosine methyltransferase required for entry into meiosis; mediates N6-adenosine methylation of bulk mRNA during the induction of sporulation which includes the meiotic regulators IME1, IME2 and IME4 itself; repressed in haploids via production of antisense IME4 transcripts; transcribed in diploid cells where antisense transcription is repressed; orthologous to human METTL3 (MT-A70)	mRNA N6-adenosine methyltransferase	Information Storage and Processing	RNA Processing and Modification	472	Cytoplasm	FALSE	0	FALSE	intracellular		6	0.30665505374614577	0.17588733792128936	-0.874195559	0	0	0	0	65	3.4736497215442226	3.436422490641435	1.81549004	0	0	0	0
GS115_002058-T1	GS115_002058-T1			Poorly Characterized	Function Unknown	75	Cytoplasm	FALSE	0	FALSE	intracellular		2	0.10221835124871526	0.3221661161633526		0	0	0	0	0	0	0	0	0	0	0	0
GS115_002059-T1	MPO1	Protein involved in metabolism of phytosphingosine; not an essential gene	Phytosphingosine metabolism protein	Poorly Characterized	Function Unknown	198	Endoplasmic reticulum	FALSE	5	FALSE	membrane	co-trans	389	19.881469317875116	24.35650096377834	2.896814083	866	30.38368027	30.177591440363198	36.847714004496794	696	37.19477240299659	36.92093185827303	47.19677110104227	310	128.5600240531658	128.12657326191362	171.86175835866575
GS115_002060-T1	SLA1	Cytoskeletal protein binding protein; required for assembly of the cortical actin cytoskeleton; interacts with proteins regulating actin dynamics and proteins required for endocytosis; found in the nucleus and cell cortex; has 3 SH3 domains	Actin cytoskeleton-regulatory complex protein	Cellular Processes and Signaling	Cytoskeleton Cellular Processes and Signaling	1183	Nucleus	FALSE	0	FALSE	intracellular		6094	311.4593162548354	119.15237015066543	0.9163217432055026	6826	239.49076390501585	236.8276230231365	39.58572429	4087	218.41240633771133	215.88730768587737	37.40103836284596	831	344.62380641348636	341.8323452977288	29.047675382085362
GS115_002061-T1	BRN1	Subunit of the condensin complex; required for chromosome condensation and for clustering of tRNA genes at the nucleolus; may influence multiple aspects of chromosome transmission	Condensin complex subunit	Information Storage and Processing	Replication, Recombination and Repair	704	Nucleus	FALSE	0	FALSE	intracellular		408	20.85254365473791	10.65835365	-0.373864648	1191	41.786331645308216	41.334132553059355	15.226263503923482	955	51.03593052422665	50.45928728	22.591374822613144	211	87.50375830715478	86.98329422631505	45.18302992065458
GS115_002062-T1	LEU1	Isopropylmalate isomerase; catalyzes the second step in the leucine biosynthesis pathway	3-isopropylmalate dehydratase	Metabolism	Amino Acid Transport and Metabolism	783	Cytoplasm	FALSE	0	FALSE	intracellular		7596	388.2252980426206	178.25823763667685	-0.297748558	10699	375.3752831848468	371.2950291	108.47556611415003	7105	379.6966349472569	375.37456752882633	131.5702728048661	598	247.9964334961069	246.41406172773145	70.53308775908573
GS115_002063-T1	CUL3	Ubiquitin-protein ligase; forms a complex with Elc1p that polyubiquitylates monoubiquitylated RNA polymerase II to trigger its proteolysis; cullin family member with similarity to Cdc53p and human CUL3	Ubiquitin-protein ligase	Cellular Processes and Signaling	Post-Translational Modification, Protein Turnover and Chaperones	770	Cytoplasm	FALSE	0	FALSE	intracellular		1124	57.44671340177798	26.80520051032149	-0.138149562	1437	50.417261607311424	49.86930309239316	15.624727348523285	934	49.91367446034313	49.34671979372471	15.524414121176902	171	70.91536810674629	70.47217712791762	5.361958565799456
GS115_002063-T2	CUL3	Ubiquitin-protein ligase; forms a complex with Elc1p that polyubiquitylates monoubiquitylated RNA polymerase II to trigger its proteolysis; cullin family member with similarity to Cdc53p and human CUL3	Ubiquitin-protein ligase	Cellular Processes and Signaling	Post-Translational Modification, Protein Turnover and Chaperones	683	Cytoplasm	FALSE	0	FALSE	intracellular		987	50.44475634124098	25.006938809580696	-0.151805742	1213	42.55820343052801	42.09712053188684	16.069376362685116	890	47.56228080268242	47.026207640612654	17.127093934736845	171	70.91536810674629	70.46964874396556	13.362612983348326
GS115_002064-T1	SWC4	Component of the Swr1p complex that incorporates Htz1p into chromatin; component of the NuA4 histone acetyltransferase complex	SWR1-complex protein	Information Storage and Processing	Transcription	565	Nucleus	FALSE	0	FALSE	intracellular		1346	68.79295039038537	38.31462604863346	-0.57181382	2834	99.43111996876866	98.37675585298548	50.61041295047268	1263	67.49568612785157	66.74675474875708	32.84016553846969	334	138.51305817341088	137.42431395185457	88.26919455177753
GS115_002065-T1	MMS22	Subunit of E3 ubiquitin ligase complex involved in replication repair; stabilizes protein components of the replication fork, such as the fork-pausing complex and leading strand polymerase, preventing fork collapse and promoting efficient recovery during replication stress; required for accurate meiotic chromosome segregation	Uncharacterized protein	Poorly Characterized	Function Unknown	1625	Nucleus	FALSE	0	FALSE	intracellular		509	26.01457039279803	7.091770242714889	-0.243636392	1049	36.80425012252588	36.38848660329402	4.361239636900515	617	32.97295197219669	32.587787258511234	3.747550301828643	243	100.77447046748158	99.90546375388021	6.040119699842046
GS115_002066-T1	BUD6	Actin- and formin-interacting protein; participates in actin cable assembly and organization as a nucleation-promoting factor (NPF) for formins Bni1p and Bnr1p; a triple helical coiled-coil domain in the C-terminal region interacts with Bni1p; involved in polarized cell growth; isolated as bipolar budding mutant; potential Cdc28p substrate	Bud site selection protein	Poorly Characterized	Function Unknown	698	Cytoplasm	FALSE	0	FALSE	intracellular		963	49.21813613	23.530949312886857	-0.24719261	1582	55.50459837353283	54.90376441	18.785083450281572	1102	58.891722971411276	58.22772233025468	18.72743264109704	351	145.56312400858448	144.66639059257156	48.81341079932307
GS115_002067-T1	EST2	Reverse transcriptase subunit of the telomerase holoenzyme; essential for telomerase core catalytic activity, involved in other aspects of telomerase assembly and function; mutations in human homolog are associated with aplastic anemia	Telomerase reverse transcriptase	Information Storage and Processing	Replication, Recombination and Repair	761	Cytoplasm	FALSE	0	FALSE	intracellular		148	7.564157992404929	3.4572341911477737	0.11484784084538949	304	10.66586466849177	10.550334478892834	3.2499855507607647	181	9.672778455376987	9.563339035329571	2.977066881227849	159	65.93885104662375	65.53318508415335	0.9435355108043795
GS115_002068-T1	TAD3	Subunit of tRNA-specific adenosine-34 deaminase; forms a heterodimer with Tad2p that converts adenosine to inosine at the wobble position of several tRNAs	tRNA-specific adenosine deaminase subunit	Information Storage and Processing	RNA Processing and Modification	305	Cytoplasm	FALSE	0	FALSE	intracellular		480	24.532404299691663	21.369730966260878	-0.73033606	692	24.278876153277317	24.061805271048247	20.101476027925195	252	13.467072766602216	13.34016155967196	10.837678134328351	36	14.92955118036764	14.815353559058007	9.682663833280227
GS115_002069-T1	AOA67005.1	Hypothetical protein	Uncharacterized protein	Poorly Characterized	Function Unknown	165	Cytoplasm	FALSE	0	FALSE	intracellular		396	20.23923354724562	29.756232271321863	-0.574260255	665	23.331578962325743	23.20643439059704	33.91742465226198	497	26.56006017857659	26.402264643357952	37.00763401	0	0	0	0
GS115_002070-T1	SFH1	Component of the RSC chromatin remodeling complex; essential gene required for cell cycle progression and maintenance of proper ploidy; phosphorylated in the G1 phase of the cell cycle; Snf5p paralog	RSC chromatin remodeling complex component	Information Storage and Processing	Transcription	363	Nucleus	FALSE	0	FALSE	intracellular		1459	74.56828723593779	57.285297339602515	-0.359557531	2982	104.62371197842913	103.63568002048385	77.92662284669011	1526	81.55060730886898	80.72987466316776	64.87401394020988	298	123.58350699304324	122.57668908283719	113.83672872673222
GS115_002071-T1	EFB1	Translation elongation factor 1 beta; stimulates nucleotide exchange to regenerate EF-1 alpha-GTP for the next elongation cycle; part of the EF-1 complex, which facilitates binding of aminoacyl-tRNA to the ribosomal A site	Translational elongation factor 1 beta	Information Storage and Processing	Transcription	211	Cytoplasm	FALSE	0	FALSE	intracellular		55301	2826.3885212026016	3336.126125529418	-0.502305289	87021	3053.138846436915	3031.200435	3508.215714510015	49968	2670.328142863411	2649.584985591164	3277.253543	2956	1225.8820358101873	1221.3900349783619	1791.764505
GS115_002073-T1	MTG2	Putative GTPase; member of the Obg family; peripheral protein of the mitochondrial inner membrane that associates with the large ribosomal subunit; required for mitochondrial translation, possibly via a role in ribosome assembly	Putative GTPase	Cellular Processes and Signaling	Signal Transduction Mechanisms	535	Mitochondrion	FALSE	0	FALSE	intracellular		994	50.802520570611485	29.552311010260663	2.9478095119297536	1907	66.90724974609805	66.20284074610316	36.93217487670385	1754	93.73510171674717	92.70466049445118	59.92026361705865	117	48.52104133619483	48.13477473633428	22.028553323951343
GS115_002074-T1	SPC97	Component of the microtubule-nucleating Tub4p (gamma-tubulin) complex; interacts with Spc110p at the spindle pole body (SPB) inner plaque and with Spc72p at the SPB outer plaque	Microtubule-nucleating Tub4 (gamma-tubulin) complex component	Cellular Processes and Signaling	Cytoskeleton Cellular Processes and Signaling	760	Cytoplasm	FALSE	0	FALSE	intracellular		575	29.387775984005636	13.588036592521354	-0.335929003	1070	37.54103682659932	37.13424397989695	11.622673952140898	425	22.71232510240453	22.455439096288934	6.932441389372291	325	134.78067037831897	133.9529870190611	31.57543950227233
GS115_002075-T1	DBP8	ATPase, putative RNA helicase of the DEAD-box family; component of 90S preribosome complex involved in production of 18S rRNA and assembly of 40S small ribosomal subunit; ATPase activity stimulated by association with Esf2p	Putative ATP-dependent RNA helicase	Information Storage and Processing	Translation, Ribosomal Structure and Biogenesis	434	Nucleus	FALSE	0	FALSE	intracellular		1135	58.00891433364591	39.055373143088914	-0.355156945	1692	59.36395729963182	58.77223983301329	39.45897877409271	1464	78.23727988216524	77.41240516267743	63.46907070666199	18	7.46477559	7.403513166652941	7.848911170761734
GS115_002076-T1	SRP101	Signal recognition particle (SRP) receptor alpha subunit; contain GTPase domains; involved in SRP-dependent protein targeting; interacts with the beta subunit, Srp102p	Signal recognition particle receptor subunit alpha	Cellular Processes and Signaling	Intracellular Trafficking, Secretion and Vesicular Transport	558	Cytoplasm	FALSE	0	FALSE	intracellular	co-trans	1861	95.11417583692955	54.02659439063217	1.6334017612673097	2275	79.81855960795649	78.97412574794843	43.012906974973916	1861	99.45326356605842	98.35153264335162	56.35964397733806	25	10.367743875255305	10.286137258156245	7.780344586
GS115_002077-T1	NMD3	Protein involved in nuclear export of the large ribosomal subunit; acts as a Crm1p-dependent adapter protein for export of nascent ribosomal subunits through the nuclear pore complex	60S ribosomal export protein	Information Storage and Processing	Translation, Ribosomal Structure and Biogenesis	506	Nucleus	FALSE	0	FALSE	intracellular		3688	188.49063970263094	109.91003414700859	-0.332585906	5102	179.0040840087007	177.1424089938224	111.45248880100021	3224	172.29302618859344	170.41696466347156	122.1116949502412	348	144.31899474355384	143.14416549009894	122.11411874421823
GS115_002078-T1	AOA66947.1	Hypothetical protein	Uncharacterized protein	Poorly Characterized	Function Unknown	215	Nucleus	FALSE	0	FALSE	intracellular		12	0.6133101074922915	0.8469693487479042	0.8918934335297547	0	0	0	0	0	0	0	0	0	0	0	0
GS115_002079-T1	MET2	L-homoserine-O-acetyltransferase; catalyzes the conversion of homoserine to O-acetyl homoserine which is the first step of the methionine biosynthetic pathway	L-homoserine-O-acetyltransferase (isoform 2)	Metabolism	Amino Acid Transport and Metabolism	500	Mitochondrion	FALSE	0	FALSE	intracellular		664	33.93649261457347	21.202017166832373	2.3672031687791635	984	34.52371984801283	34.16559549289066	19.86596900875455	516	27.57543471256644	27.276257221483174	16.92252647058832	330	136.85421915337005	135.73097191989552	89.45114092078651
GS115_002080-T1	MRPS28	Mitochondrial ribosomal protein of the small subunit	37S ribosomal protein S28	Information Storage and Processing	Translation, Ribosomal Structure and Biogenesis	298	Mitochondrion	FALSE	0	FALSE	intracellular		2942	150.36319468686014	137.38714596371412	0.8049110946337901	5942	208.47555217163847	206.63071932447852	181.4041569358485	4191	223.97024589218208	221.88271848732148	205.29333226531858	318	131.8777020932475	130.9096710591135	105.15405422464465
GS115_002081-T1	YFT2	Protein required for normal ER membrane biosynthesis; member of the highly conserved FIT family of proteins involved in triglyceride droplet biosynthesis and homologous to human FIT2; interacts with Sst2p and Hsp82p in high-throughput two-hybrid screens	Uncharacterized protein	Metabolism	Lipid Transport and Metabolism	245	Endoplasmic reticulum	FALSE	6	FALSE	membrane	co-trans	212	10.835145232363818	11.006168595737632	3.2622893888254643	438	15.367265542103274	15.244055729875772	20.102639052283603	233	12.451698232612365	12.345633132834063	10.607658925057152	188	77.96543394	77.5908566	54.94846484347341
GS115_002082-T1	MCM21	Component of the kinetochore sub-complex COMA; COMA (Ctf19p, Okp1p, Mcm21p, Ame1p) bridges kinetochore subunits in contact with centromeric DNA with subunits bound to microtubules during kinetochore assembly; involved in minichromosome maintenance; modified by sumoylation; orthologous to human centromere constitutive-associated network (CCAN) subunit CENP-O and fission yeast mal2	Kinetochore sub-complex COMA component	Cellular Processes and Signaling	Cell Cycle Control, Cell Division, Chromosome Partitioning	279	Cytoplasm	FALSE	0	FALSE	intracellular		182	9.301869963633088	8.959356756008484	-0.333566454	270	9.472971909515715	9.391365489441423	8.335496702340501	277	14.80309189027307	14.669203201031026	14.196988563628825	39	16.17368044539828	16.06479454559865	15.65678668
GS115_002083-T1	RMP1	Subunit of RNase MRP; RNase MRP processes pre-rRNA and has a role in cell cycle-regulated degradation of daughter cell-specific mRNAs; unlike most subunits, not shared between RNase MRP and nuclear RNase P	Uncharacterized protein	Poorly Characterized	Function Unknown	195	Endoplasmic reticulum	FALSE	0	FALSE	intracellular		618	31.585470535853016	39.58166663687308	-0.712608194	864	30.31351011045029	30.111318254058475	35.769573338525866	614	32.81262967735619	32.57392560916374	38.44032803311609	20	8.294195100204243	8.265584478853873	12.763404413348612
GS115_002084-T1	TAD2	Subunit of tRNA-specific adenosine-34 deaminase; forms a heterodimer with Tad3p that converts adenosine to inosine at the wobble position of several tRNAs	tRNA-specific adenosine deaminase subunit	Metabolism	Nucleotide Transport and Metabolism	220	Cytoplasm	FALSE	0	FALSE	intracellular		297	15.179425160434215	17.461096158922274	-0.634888891	711	24.945492695058054	24.760788911571233	27.04706459934416	140	7.481707092556786	7.421915849144833	7.253337459	107	44.37394378609271	44.19746938426606	42.63923828427081
GS115_002085-T1	SNX4	Sorting nexin; involved in retrieval of late-Golgi SNAREs from post-Golgi endosomes to the trans-Golgi network and in cytoplasm to vacuole transport; contains a PX phosphoinositide-binding domain; forms complexes with Snx41p and with Atg20p	Sorting nexin	Cellular Processes and Signaling	Intracellular Trafficking, Secretion and Vesicular Transport	661	Cytoplasm	FALSE	0	FALSE	intracellular		1449	74.05719548	37.23688914763939	0.26865150379568925	2361	82.83587658654298	81.93940181576839	30.408250875334534	1840	98.33100750217491	97.22071253708026	47.37576993371377	919	381.1182649	378.27177995414706	168.94820805791736
GS115_002086-T1	APE2	Aminopeptidase yscII; may have a role in obtaining leucine from dipeptide substrates; APE2 has a paralog, AAP1, that arose from the whole genome duplication	Uncharacterized protein	Cellular Processes and Signaling	Post-Translational Modification, Protein Turnover and Chaperones	205	Cytoplasm	FALSE	0	FALSE	intracellular		1061	54.22683533744345	67.47925132707552	-0.526112532	2014	70.66135342875798	70.16632209058692	84.12486373	1250	66.80095618354272	66.29407272	85.44881657987843	7429	3080.8787699708664	3070.3510832514894	3954.4683302742815
GS115_002087-T1	ERG7	Lanosterol synthase; an essential enzyme that catalyzes the cyclization of squalene 2,3-epoxide, a step in ergosterol biosynthesis	Lanosterol synthase	Metabolism	Lipid Transport and Metabolism	721	Cytoplasm	FALSE	0	FALSE	intracellular		2431	124.2464059428134	58.30669027059039	0.844933739	3677	129.0078433751455	127.61045420787008	41.73825163144853	2728	145.78640677496367	144.14092325714427	57.04833896483487	391	162.15151420899298	161.2374752040488	64.54908717
GS115_002088-T1	NAS2	Proteasome-interacting protein; involved in the assembly of the base subcomplex of the 19S proteasomal regulatory particle (RP); similar to mammalian proteasomal modulator subunit; non-essential gene; interacts with Rpn4p; protein abundance increases in response to DNA replication stress	Proteasome-interacting protein	Cellular Processes and Signaling	Post-Translational Modification, Protein Turnover and Chaperones	212	Cytoplasm	FALSE	0	FALSE	intracellular		394	20.137015195996906	24.105570056835422	-0.700999685	625	21.928175716471568	21.769843696392673	24.29060164	579	30.942202904216998	30.700961185692147	34.07191006695062	0	0	0	0
GS115_002089-T1	URM1	Ubiquitin-like protein involved in thiolation of cytoplasmic tRNAs; receives sulfur from the E1-like enzyme Uba4p and transfers it to tRNA; also functions as a protein tag with roles in nutrient sensing and oxidative stress response	Ubiquitin-like protein	Cellular Processes and Signaling	Post-Translational Modification, Protein Turnover and Chaperones	97	Cytoplasm	FALSE	0	FALSE	intracellular		188	9.608525017379234	23.90425713365941	-0.92556432	154	5.403102496538593	5.409430905	15.36898125938652	26	1.3894598886176888	1.3915908485017645	3.276959468773032	22	9.123614610224669	9.195738540223648	14.846736216138396
GS115_002090-T1	BRF1	TFIIIB B-related factor; one of three subunits of RNA polymerase III transcription initiation factor TFIIIB, binds TFIIIC and TBP and recruits RNA pol III to promoters, amino-terminal half is homologous to TFIIB; mutations in human homolog are associated with autosomal recessive cerebellar-facial-dental syndrome	RNA polymerase III transcription factor IIIB subunit	Information Storage and Processing	Transcription	568	Nucleus	FALSE	0	FALSE	intracellular		674	34.44758437081704	18.603200306106526	0.3855139687259979	1204	42.24243770021082	41.79402239342889	21.528215556375795	475	25.384363349746238	25.102536131875222	15.567615582311157	174	72.15949737177692	71.59018043603044	41.34354084097148
GS115_002091-T1	POL31	Subunit of DNA polymerase delta (polymerase III); essential for cell viability; involved in DNA replication and DNA repair; forms a complex with Rev3p, Rev7p and Pol32p; relocalizes to the cytosol in response to hypoxia	DNA polymerase delta subunit	Information Storage and Processing	Replication, Recombination and Repair	461	Cytoplasm	FALSE	0	FALSE	intracellular		971	49.62700953125126	31.661201422576745	-0.328775668	1489	52.24168582692185	51.70972723149558	34.114803427389205	1324	70.75557278960846	70.00041108579403	50.35548166595715	74	30.688521870755704	30.43350392375138	22.608006516679517
GS115_002092-T1	MSM1	Mitochondrial methionyl-tRNA synthetase (MetRS); functions as a monomer in mitochondrial protein synthesis; functions similarly to cytoplasmic MetRS although the cytoplasmic form contains a zinc-binding domain not found in Msm1p	Methionyl-tRNA synthetase	Information Storage and Processing	Translation, Ribosomal Structure and Biogenesis	547	Mitochondrion	FALSE	0	FALSE	intracellular		1417	72.42170185971476	43.64817369538054	3.678636679996492	2937	103.04488332684318	101.95574816422635	52.16449788	1286	68.72482372162877	67.96596186268566	36.590594601361694	116	48.10633158118462	47.72972315880004	41.09388091671282
GS115_002093-T1	YIP1	Integral membrane protein; required for the biogenesis of ER-derived COPII transport vesicles; interacts with Yif1p and Yos1p; localizes to the Golgi, the ER, and COPII vesicles; homolog of human YIPF4	ER-derived COPII transport vesicles biogenesis-associated protein	Cellular Processes and Signaling	Intracellular Trafficking, Secretion and Vesicular Transport	280	Cell membrane	FALSE	5	FALSE	membrane	co-trans	1252	63.98868788169575	62.45286215575441	2.0265572147623274	1937	67.95980218048868	67.37383843	61.507074784549836	929	49.646470635608964	49.19665192361783	45.140768385397536	287	119.0216996879309	118.21439510033011	90.71771486639705
GS115_002094-T1	AOA67028.1	DNA repair protein Nse1	Uncharacterized protein	Information Storage and Processing	Replication, Recombination and Repair	249	Cytoplasm	FALSE	0	FALSE	intracellular		454	23.203565733458362	24.15245014116346	-0.62887856	756	26.524321346644005	26.308907541477822	26.677727520536525	736	39.33240300086996	38.99471485803901	43.118188783780525	2	0.8294195100204245	0.8254420941134646	0.5700159471802481
GS115_002095-T1	BRE2	Subunit of COMPASS (Set1C) complex; COMPASS methylates Lys4 of histone H3 and functions in silencing at telomeres; has a C-terminal Sdc1 Dpy-30 Interaction (SDI) domain that mediates binding to Sdc1p; similar to trithorax-group protein ASH2L	COMPASS complex subunit	Information Storage and Processing	Transcription	348	Cytoplasm	FALSE	0	FALSE	intracellular		719	36.74749727391313	28.061422846828858	-0.57300047	900	31.57657303171905	31.28151600889548	22.43407254567354	662	35.37778639480423	35.02720747	29.009610717997763	41	17.00309996	16.86583209223615	20.66969249896851
GS115_002096-T1	HER2	Subunit of the trimeric GatFAB AmidoTransferase(AdT) complex; involved in the formation of Q-tRNAQ; required for remodeling of ER caused by Hmg2p overexpression; similar to bacterial GatA glutamyl-tRNA amidotransferase	Trimeric GatFAB AmidoTransferase(AdT) complex subunit	Information Storage and Processing	Translation, Ribosomal Structure and Biogenesis	483	Cytoplasm	FALSE	0	FALSE	intracellular	co-trans	811	41.449541431354035	25.278669189972938	2.3864818196614093	1953	68.52116347883035	67.81294648802272	41.086477488087475	1011	54.02861336124936	53.446147613116544	37.43432173191288	110	45.618073051123346	45.23909920237456	26.087153776666895
GS115_002097-T1	YTA7	Protein that localizes to chromatin; has a role in regulation of histone gene expression; has a bromodomain-like region that interacts with the N-terminal tail of histone H3, and an ATPase domain; relocalizes to the cytosol in response to hypoxia; potentially phosphorylated by Cdc28p	Histone gene expression regulation protein	Cellular Processes and Signaling	Post-Translational Modification, Protein Turnover and Chaperones	1290	Nucleus	FALSE	0	FALSE	intracellular		1642	83.92126637519523	26.627818757206104	-0.135269366	3007	105.50083900708799	104.31950362690904	14.553927158663376	2421	129.3800919362856	127.88247500772054	16.791099137714987	963	399.3654940748344	396.05954457327414	53.857982041459685
GS115_002098-T1	PFK1	Alpha subunit of heterooctameric phosphofructokinase; involved in glycolysis, indispensable for anaerobic growth, activated by fructose-2,6-bisphosphate and AMP, mutation inhibits glucose induction of cell cycle-related genes	6-phosphofructokinase subunit alpha	Metabolism	Carbohydrate Transport and Metabolism	989	Cytoplasm	FALSE	0	FALSE	intracellular		7283	372.22812607219663	147.68852090422484	-0.222581975	8476	297.3811477965008	294.09846436081506	62.65199100321734	4358	232.8948536383034	230.23247393839446	42.73332731230768	2818	1168.652089618778	1159.7788859935586	167.80767955259395
GS115_002099-T1	SFL1	Transcriptional repressor and activator; involved in repression of flocculation-related genes, and activation of stress responsive genes; negatively regulated by cAMP-dependent protein kinase A subunit Tpk2p; premature stop codon (C1430T, Q477-stop) in SK1 background is linked to the aggressively invasive phenotype of SK1 relative to BY4741 (S288C)	Putative transcription factor	Information Storage and Processing	Transcription	564	Nucleus	FALSE	0	FALSE	intracellular		498	25.45236946	14.367640551129659	0.3296826765850589	955	33.50625249476855	33.151298544247936	15.744938672784501	700	37.40853546278393	36.99361906394782	20.58776307067661	469	194.49887509978953	192.97907819263912	156.3168468021457
GS115_002100-T1	AOA67429.1	Hypothetical protein	Uncharacterized protein	Poorly Characterized	Function Unknown	320	Endoplasmic reticulum	FALSE	0	FALSE	intracellular		306	15.639407741053434	12.82127485894835	-0.404980045	539	18.91085873788508	18.738751397889757	15.760406040619374	354	18.91803079	18.736490394845603	19.729105333568178	130	53.91226815132759	53.49368485015481	39.90402740837098
GS115_002101-T1	TRM9	tRNA methyltransferase; catalyzes modification of wobble bases in tRNA anticodons to 2, 5-methoxycarbonylmethyluridine and 5-methoxycarbonylmethyl-2-thiouridine; may act as part of a complex with Trm112p; deletion mutation increases translational infidelity, including amino acid misincorporation and -1 frameshifting, and also confers resistance to zymocin; null mutant displays activation of stress responses	tRNA methyltransferase	Metabolism	Secondary Metabolites Biosynthesis, Transport and Catabolism	231	Cytoplasm	FALSE	0	FALSE	intracellular		531	27.13897226	29.236493445211124	-0.448438176	665	23.331578962325743	23.152180099940093	24.238750690773603	681	36.39316092879408	36.09248335572568	38.86742772234666	32	13.270712160326791	13.214205788034503	16.464345283200217
GS115_002102-T1	PPZ1	Serine/threonine protein phosphatase Z, isoform of Ppz2p; involved in regulation of potassium transport, which affects osmotic stability, cell cycle progression, and halotolerance	Serine/threonine-protein phosphatase	Cellular Processes and Signaling	Signal Transduction Mechanisms	551	Cytoplasm	FALSE	0	FALSE	intracellular	co-trans	1480	75.64157992	42.662815715341175	2.2558482643469495	2238	78.52041160554138	77.68982963296155	42.772275321786225	1267	67.70944918763892	66.96082408499136	35.19927891859546	402	166.71332151410533	165.4063643	88.67526283043492
GS115_002103-T1	HOL1	Putative transporter in the major facilitator superfamily; member of the 12-spanner drug:H(+) antiporter DHA1 family; mutations in membrane-spanning domains permit cation and histidinol uptake	Putative transporter	Metabolism	Carbohydrate Transport and Metabolism	578	Lysosome/Vacuole	FALSE	12	FALSE	membrane	co-trans	358	18.29708487352003	10.295171965267953	4.4283302629486565	995	34.90965574062273	34.538441848684286	18.114326028480235	234	12.505139	12.365899008000461	6.998019592632639	208	86.25962904212413	85.57117306	16.00241692646538
GS115_002104-T1	YEH2	Steryl ester hydrolase; catalyzes steryl ester hydrolysis at the plasma membrane; involved in sterol metabolism; YEH2 has a paralog, YEH1, that arose from the whole genome duplication	Steryl ester hydrolase	Metabolism	Lipid Transport and Metabolism	395	Endoplasmic reticulum	FALSE	1	FALSE	membrane	co-trans	374	19.114831683509752	13.60296188754491	4.194547711149801	650	22.805302745130426	22.583770001082847	16.711772154810525	772	41.25627053895599	40.831489247644186	31.891939865454425	0	0	0	0
GS115_002105-T1	AOA67395.1	Hypothetical protein	Uncharacterized protein	Poorly Characterized	Function Unknown	135	Cytoplasm	FALSE	0	FALSE	intracellular		617	31.534361360228658	54.89812352722253	-0.86524137	1167	40.9442897	40.79866782945119	79.64923791850083	620	33.13327427	33.00056017583824	59.839035089747554	31	12.856002405316579	12.806514918596635	17.927878651135106
GS115_002106-T1	SDO1	Guanine nucleotide exchange factor (GEF) for Ria1p; essential protein involved in ribosome maturation; with Ria1p, promotes release of Tif6p from 60S ribosomal subunits in the cytoplasm so that they can assemble with 40S subunits to generate mature ribosomes; ortholog of the human protein (SBDS) responsible for autosomal recessive Shwachman-Bodian-Diamond Syndrome; highly conserved across archaea and eukaryotes	Ribosome maturation protein	Information Storage and Processing	Translation, Ribosomal Structure and Biogenesis	243	Nucleus	FALSE	0	FALSE	intracellular		2444	124.91082522593005	139.44363468054576	-0.397984669	4027	141.2876217763696	140.16129380327703	142.21277319280293	3201	171.06388859481623	169.61509744430333	181.21687510874548	5	2.073548775051061	2.063617842350443	2.591814919236504
GS115_002107-T1	IZH3	Membrane protein involved in zinc ion homeostasis; member of the four-protein IZH family, expression induced by zinc deficiency; deletion reduces sensitivity to elevated zinc and shortens lag phase, overexpression reduces Zap1p activity	Zinc homeostasis protein	Cellular Processes and Signaling	Signal Transduction Mechanisms	494	Endoplasmic reticulum	FALSE	7	FALSE	membrane	co-trans	1906	97.41408874002565	58.98788735481116	3.3663555245161203	2624	92.06325292803422	91.11123069	56.56129146500653	1146	61.243116629071984	60.58049181021568	39.92866276472991	642	266.2436627165563	264.05976255511933	213.76792119010486
GS115_002108-T1	YIM1	Protein of unknown function; null mutant displays sensitivity to DNA damaging agents; may have a role in lipid metabolism, based on localization to lipid droplets; the authentic, non-tagged protein is detected in highly purified mitochondria in high-throughput studies; protein abundance increases in response to DNA replication stress	Uncharacterized protein	Metabolism	Energy Production and Conversion	365	Peroxisome	FALSE	0	FALSE	intracellular		1072	54.78903626931138	40.39969362989104	-0.208328271	1831	64.24078358	63.63312871729031	46.925689751468184	1090	58.250433792049265	57.66260717501983	47.60788506231833	3240	1343.6596062330877	1332.6558243879695	1129.1885836997358
GS115_002109-T1	YLR001C	Putative protein of unknown function; the authentic, non-tagged protein is detected in highly purified mitochondria in high-throughput studies; predicted to be palmitoylated	Uncharacterized protein	Cellular Processes and Signaling	Extracellular Structures	838	Cell membrane	FALSE	1	FALSE	membrane	co-trans	1329	67.92409440477128	31.45511189381187	4.829987442140257	2081	73.01205386556373	72.21446380072197	22.142216613399107	1327	70.91589508444896	70.10709941	24.17900398	864	358.30922832882334	355.8603547	44.51227657774889
GS115_002110-T1	SGN1	Cytoplasmic RNA-binding protein; contains an RNA recognition motif (RRM); may have a role in mRNA translation, as suggested by genetic interactions with genes encoding proteins involved in translational initiation	RNA-binding protein (isoform 1)	Information Storage and Processing	RNA Processing and Modification	209	Nucleus	FALSE	0	FALSE	intracellular		940	48.04262508689617	56.36862011659951	-0.555027607	1451	50.908452743360385	50.54564939288076	57.65744682881045	607	32.438544322728355	32.18832095493863	36.13443561975456	31	12.856002405316579	12.809180328874737	17.520800898746522
GS115_002111-T1	LEU4	Alpha-isopropylmalate synthase (2-isopropylmalate synthase); the main isozyme responsible for the first step in the leucine biosynthesis pathway; LEU4 has a paralog, LEU9, that arose from the whole genome duplication	Alpha-isopropylmalate synthase	Metabolism	Amino Acid Transport and Metabolism	571	Cytoplasm	FALSE	0	FALSE	intracellular		10096	515.9982371035146	287.02055464629285	-0.101027091	14226	499.1203643880392	493.8121124344035	241.4120145	8685	464.13304356325494	458.9718656644184	267.9743703994245	1107	459.08369879630493	455.3600104528919	214.32028845897742
GS115_002112-T1	MFM1	Mitochondrial inner membrane magnesium transporter; involved in maintenance of mitochondrial magnesium concentrations and membrane potential; indirectly affects splicing of group II introns; functionally and structurally related to Mrs2p	Mg2+ transporter	Metabolism	Inorganic Ion Transport and Metabolism	369	Mitochondrion	FALSE	2	FALSE	intracellular		435	22.232491396595567	16.396037512418594	1.1325683738374732	919	32.24318957349979	31.937297119768097	23.629033205671615	382	20.414372209690658	20.207936133028845	18.51948840886415	16	6.635356080163396	6.580959153614915	5.477149912288946
GS115_002113-T1	BUB1	Protein kinase involved in the cell cycle checkpoint into anaphase; in complex with Mad1p and Bub3p, prevents progression into anaphase in presence of spindle damage; Cdc28p-mediated phosphorylation at Bub1p-T566 is important for degradation in anaphase and adaptation of checkpoint to prolonged mitotic arrest; associates with centromere DNA via Skp1p; involved in Sgo1p relocalization in response to sister kinetochore tension; paralog MAD3 arose from whole genome duplication	Protein kinase	Cellular Processes and Signaling	Cell Cycle Control, Cell Division, Chromosome Partitioning	691	Cytoplasm	FALSE	0	FALSE	intracellular		355	18.143757346646957	8.488049819230346	-0.365675818	438	15.367265542103274	15.200913989631957	5.221956615256359	638	34.09520803608021	33.71166076	11.788154341425244	87	36.07974868588846	35.857020014414715	139.78892212532585
GS115_002114-T1	GPI16	Subunit of the glycosylphosphatidylinositol transamidase complex; transmembrane protein; adds GPIs to newly synthesized proteins; human PIG-Tp homolog	Glycosyl phosphatidyl inositol transamidase complex subunit	Metabolism	Carbohydrate Transport and Metabolism	606	Endoplasmic reticulum	TRUE	1	FALSE	secreted	co-trans	1773	90.61656838198607	48.560359356979994	4.452381503216954	2856	100.20299175398846	99.12881753913116	44.800692273139624	1781	95.17800237031169	94.11301676906336	38.79131557508853	172	71.33007786175651	70.77444114882319	24.884578148011304
GS115_002115-T1	HSH155	U2-snRNP associated splicing factor; forms extensive associations with the branch site-3' splice site-3' exon region upon prespliceosome formation; similarity to the mammalian U2 snRNP-associated splicing factor SAP155	U2-snRNP associated splicing factor	Information Storage and Processing	RNA Processing and Modification	1037	Nucleus	FALSE	4	FALSE	membrane		1343	68.63962286	26.16252804339665	0.093006543	2073	72.73137321639288	71.92939886	13.74147961291776	1385	74.01545945136536	73.17138346738624	13.848066478422979	678	281.17321389692387	278.99408304182833	32.58460621672741
GS115_002116-T1	YIA6	Mitochondrial NAD+ transporter; involved in the transport of NAD+ into the mitochondria (see also YEA6); member of the mitochondrial carrier subfamily; disputed role as a pyruvate transporter; has putative mouse and human orthologs; YIA6 has a paralog, YEA6, that arose from the whole genome duplication	NAD(+) transporter	Metabolism	Energy Production and Conversion	366	Mitochondrion	FALSE	0	FALSE	intracellular		559	28.570029174015914	21.660274923635573	0.23758985261094032	1457	51.11896323023851	50.634790154980756	37.13313919739574	300	16.03222948405026	15.870364380399877	12.878287795515082	135	55.98581692637865	55.52599112532108	47.39858232086871
GS115_002117-T1	EPS1	ER protein with chaperone and co-chaperone activity; involved in retention of resident ER proteins; has a role in recognizing proteins targeted for ER-associated degradation (ERAD), member of the protein disulfide isomerase family	Chaperone	Cellular Processes and Signaling	Post-Translational Modification, Protein Turnover and Chaperones	732	Cell membrane	TRUE	1	FALSE	secreted	co-trans	2570	131.35058135459911	65.51984430531195	4.7254627247493355	4074	142.93662059024825	141.38848021143437	42.44099570399009	3095	165.39916751045183	163.5337602316174	53.642452623719315	529	219.38146040040226	218.1103863360893	85.91942966
GS115_002118-T1	ADI1	Acireductone dioxygenease involved in the methionine salvage pathway; ortholog of human MTCBP-1; transcribed as polycistronic mRNA with YMR010W and regulated post-transcriptionally by RNase III (Rnt1p) cleavage; ADI1 mRNA is induced in heat shock conditions	Acireductone dioxygenase	Poorly Characterized	Function Unknown	175	Cytoplasm	FALSE	0	FALSE	intracellular		1503	76.81709096340951	109.77488813318566	-0.584232426	2362	82.87096166768934	82.38439404860225	111.71370997011668	1909	102.01842028350647	101.35520922732906	133.7110565145495	308	127.73060454314536	127.30037626312752	199.3819286233975
GS115_002119-T1	GIM4	Subunit of the heterohexameric cochaperone prefoldin complex; complex binds specifically to cytosolic chaperonin and transfers target proteins to it	Co-chaperone prefoldin complex subunit	Cellular Processes and Signaling	Post-Translational Modification, Protein Turnover and Chaperones	118	Cytoplasm	FALSE	0	FALSE	intracellular		685	35.009785302684975	69.29884434112068	-0.585351948	1617	56.732576213655236	56.612436473999814	121.95615297641731	1058	56.54032931375057	56.40259074788002	121.83097037882196	54	22.39432677055146	22.31715655796404	98.39380671735778
GS115_002120-T1	WBP1	Beta subunit of the oligosaccharyl transferase glycoprotein complex; required for N-linked glycosylation of proteins in the endoplasmic reticulum	ER oligosaccharyltransferase complex subunit beta	Cellular Processes and Signaling	Post-Translational Modification, Protein Turnover and Chaperones	431	Endoplasmic reticulum	TRUE	1	FALSE	secreted	co-trans	5716	292.1400478688282	203.3984312815655	4.810727650649351	8674	304.3279938634789	301.2964303710661	202.51360455492738	5694	304.29171560727383	301.08661985585354	223.62100877151846	324	134.36596062330878	133.2626447748196	87.37073579779654
GS115_002121-T1	GS115_002121-T1			Poorly Characterized	Function Unknown	64	Cytoplasm	FALSE	0	FALSE	intracellular		172	8.790778207389511	34.142740283941095	-0.616799342	357	12.525373969248557	12.661925961124828	50.40781818163828	231	12.344816702718697	12.492811421877784	52.19425291700285	49	20.320778	20.72100762884078	63.69117573992405
GS115_002122-T1	INP51	Phosphatidylinositol 4,5-bisphosphate 5-phosphatase; synaptojanin-like protein with an N-terminal Sac1 domain, plays a role in phosphatidylinositol 4,5-bisphosphate homeostasis and in endocytosis; null mutation confers cold-tolerant growth	Phosphatidylinositol 4,5-bisphosphate 5-phosphatase	Cellular Processes and Signaling	Intracellular Trafficking, Secretion and Vesicular Transport	986	Mitochondrion	FALSE	0	FALSE	intracellular		474	24.225749245945515	9.211962426004844	-0.474757627	1263	44.31245748784574	43.823297423132495	8.960163948825164	771	41.20282977400915	40.73123515145261	9.346590235634364	356	147.63667278363556	146.51730903226832	47.553539375518916
GS115_002123-T1	YIL001W	Putative protein of unknown function; contains a BTB/POZ domain which generally function in protein interactions; deletion slightly improved competitive fitness in rich media; GFP-tagged protein is localized to the cytoplasm	Uncharacterized protein	Poorly Characterized	Function Unknown	509	Cytoplasm	FALSE	0	FALSE	intracellular		391	19.98368766912383	12.086869376616816	-0.621750503	654	22.945643069715846	22.706558806883017	12.348950836121523	492	26.29285635384242	26.00571775884961	17.139243004555137	293	121.50995821799218	120.50663497564949	78.36913178742437
GS115_002124-T1	IRC22	Putative protein of unknown function; green fluorescent protein (GFP)-fusion localizes to the ER; YEL001C is non-essential; null mutant displays increased levels of spontaneous Rad52p foci	Uncharacterized protein	Cellular Processes and Signaling	Intracellular Trafficking, Secretion and Vesicular Transport	223	Endoplasmic reticulum	TRUE	1	FALSE	secreted	co-trans	3220	164.57154551043158	189.0527000573733	2.526382717105633	5458	191.49437289680287	190.06056274301477	211.0829433284988	3512	187.68396649328167	186.169256	234.80910771737462	330	136.85421915337005	136.2834306120561	128.4196468
GS115_002125-T1	FTH1	Putative high affinity iron transporter; involved in transport of intravacuolar stores of iron; forms complex with Fet5p; expression is regulated by iron; proposed to play indirect role in endocytosis; protein abundance increases in response to DNA replication stress	Putative high affinity iron transporter (isoform 1)	Metabolism	Inorganic Ion Transport and Metabolism	378	Cell membrane	FALSE	7	FALSE	membrane	co-trans	4	0.2044367024974305	0.15902957957538527	3.515873979297072	65	2.2805302745130427	2.2587220893308553	2.103224073441905	0	0	0	0	115	47.69162182617441	47.30952545	25.29621119500929
GS115_002126-T1	HTB1	Histone H2B; core histone protein required for chromatin assembly and chromosome function; nearly identical to HTB2; Rad6p-Bre1p-Lge1p mediated ubiquitination regulates reassembly after DNA replication, transcriptional activation, meiotic DSB formation and H3 methylation	Histone H2B	Information Storage and Processing	Chromatin Structure and Dynamics	132	Nucleus	FALSE	0	FALSE	intracellular		23247	1188.1350057394418	2146.250674812369	-0.579786783	31746	1113.8109860721702	1110.0913593772907	2137.506439	20201	1079.5568926909975	1075.5167351161074	2143.166213538024	872	361.62690636890505	360.2852625956856	903.8374369505333
GS115_002127-T1	HTA1	Histone H2A; core histone protein required for chromatin assembly and chromosome function; one of two nearly identical subtypes (see also HTA2); DNA damage-dependent phosphorylation by Mec1p facilitates DNA repair; acetylated by Nat4p; N-terminally propionylated in vivo	Histone H2A	Information Storage and Processing	Chromatin Structure and Dynamics	130	Nucleus	FALSE	0	FALSE	intracellular		22498	1149.854233196798	2142.253530882068	-0.697856561	30494	1069.8844644769342	1066.493804181326	1976.8862458644146	21909	1170.8337192201902	1166.6510229647508	2338.404709	434	179.9840336744321	179.3482343957627	315.7459315496659
GS115_002128-T1	SCV12076.1	Hypothetical protein	Uncharacterized protein	Poorly Characterized	Function Unknown	67	Mitochondrion	FALSE	0	FALSE	intracellular		13	0.6644192831166491	2.7804664220416826	-1.980041539	79	2.771721410562006	2.7989185850885283	12.157372315152188	0	0	0	0	0	0	0	0
GS115_002129-T1	SWD3	Essential subunit of the COMPASS (Set1C) complex; COMPASS methylates histone H3 on lysine 4 and is required in transcriptional silencing near telomeres; WD40 beta propeller superfamily member and ortholog of mammalian WDR5	COMPASS complex subunit	Poorly Characterized	Function Unknown	317	Cytoplasm	FALSE	0	FALSE	intracellular		421	21.51696293785456	18.35897763390374	-0.276038148	432	15.156755055225146	15.019345881108032	12.147593740712903	543	29.018335366130962	28.741014865136357	24.247955376912223	165	68.42710957668503	67.89782928	67.63147191
GS115_002130-T1	UMP1	Chaperone required for correct maturation of the 20S proteasome; short-lived chaperone; may inhibit premature dimerization of proteasome half-mers; degraded by proteasome upon completion of its assembly	20S proteasome maturation factor	Cellular Processes and Signaling	Post-Translational Modification, Protein Turnover and Chaperones	147	Cytoplasm	FALSE	0	FALSE	intracellular		3335	170.4491007072327	279.3767439851469	-0.446510229	5219	183.10903850282415	182.31996645571314	293.4745001664159	3340	178.49215492242618	177.63351825518683	302.5889374617471	322	133.53654111328834	132.96938559704455	400.0637388777789
GS115_002131-T1	SMY2	GYF domain protein; involved in COPII vesicle formation; interacts with the Sec23p/Sec24p subcomplex; overexpression suppresses the temperature sensitivity of a myo2 mutant; similar to S. pombe Mpd2; SMY2 has a paralog, SYH1, that arose from the whole genome duplication	COPII vesicle formation-associated protein	Metabolism	Amino Acid Transport and Metabolism	756	Nucleus	FALSE	0	FALSE	intracellular		3529	180.36428077835808	85.64313300626422	0.23726996752925397	4229	148.3748081679332	146.76827177266216	43.93089569	3254	173.89624913699845	171.93326421542056	56.40549544753392	268	111.14221434273688	110.46475310979137	38.79707292150397
GS115_002132-T1	SEC66	Non-essential subunit of Sec63 complex; with Sec61 complex, Kar2p/BiP and Lhs1p forms a channel competent for SRP-dependent and post-translational SRP-independent protein targeting and import into the ER; other members are Sec63p, Sec62p, and Sec72p	Sec63 complex subunit	Cellular Processes and Signaling	Intracellular Trafficking, Secretion and Vesicular Transport	192	Endoplasmic reticulum	FALSE	1	FALSE	membrane	co-trans	1941	99.20290988687816	126.32016781279145	3.0756196275288907	3870	135.77926403639194	134.88900197454393	177.62951545495392	2309	123.39472626224013	122.5106805110845	167.18386946025097	104	43.129814521062066	42.98552871264801	76.12484187867997
GS115_002133-T1	LOA1	Lysophosphatidic acid acyltransferase; involved in triacelglyceride homeostasis and lipid droplet formation; localized to lipid droplets and the ER; specificity for oleoyl-CoA	Lysophosphatidic acid acyltransferase	Cellular Processes and Signaling	Intracellular Trafficking, Secretion and Vesicular Transport	286	Endoplasmic reticulum	FALSE	2	FALSE	membrane	co-trans	1036	52.94910594683451	49.39264806892258	3.6784415264201646	1241	43.54058570262594	43.16215568757773	39.50482890688589	928	49.59302987066213	49.138825987429655	46.87582951	30	12.441292650306368	12.354554025417047	8.483893464521012
GS115_002134-T1	AOA67590.1	Hypothetical protein	Uncharacterized protein	Poorly Characterized	Function Unknown	333	Cell membrane	FALSE	1	FALSE	membrane	co-trans	2972	151.89646995559087	126.63927932053288	3.6393187534534848	3268	114.65804518628651	113.60089801441626	92.24783772088324	2397	128.09751357756156	126.84990136429039	110.51644443676653	369	153.0278995987683	151.7962614158871	152.3272115990678
GS115_002135-T1	RHO3	Non-essential small GTPase of the Rho/Rac family of Ras-like proteins; involved in the establishment of cell polarity; GTPase activity positively regulated by the GTPase activating protein (GAP) Rgd1p	Rho/Rac subfamily small GTPase	Poorly Characterized	Function Unknown	235	Cell membrane	FALSE	0	FALSE	intracellular		1584	80.95693418898249	85.31593590863442	-0.691927797	2823	99.04518407615876	98.27365306	104.04755733295306	1537	82.13845572328415	81.45547742035386	92.38586982521034	211	87.50375830715478	87.11889509611042	103.53046340395127
GS115_002136-T1	FCP1	Carboxy-terminal domain (CTD) phosphatase; essential for dephosphorylation of the repeated C-terminal domain of the RNA polymerase II large subunit (Rpo21p); relocalizes to the cytosol in response to hypoxia	Carboxy-terminal domain phosphatase	Information Storage and Processing	Transcription	733	Nucleus	FALSE	0	FALSE	intracellular		1017	51.97803160997171	24.29015213	-0.211882572	1369	48.031476089359316	47.51102422520088	14.779520309278391	1292	69.04546831130978	68.26708749373637	22.55141636	165	68.42710957668503	68.02971682820787	18.97045148429648
GS115_002137-T1	TAF8	TFIID subunit (65 kDa); involved in RNA polymerase II transcription initiation	Transcription initiation factor IID subunit 8	Information Storage and Processing	Transcription	517	Nucleus	FALSE	0	FALSE	intracellular		567	28.978902579010775	17.197801039860536	-0.260617687	1589	55.750193941557306	55.16814439002333	35.95758983198875	1381	73.80169639	72.99314036293627	48.39350858825782	320	132.7071216032679	131.62645542261495	102.36027222024914
GS115_002138-T1	DSK2	Nuclear-enriched ubiquitin-like polyubiquitin-binding protein; required for spindle pole body (SPB) duplication and for transit through the G2/M phase of the cell cycle; involved in proteolysis; interacts with the proteasome; protein abundance increases in response to DNA replication stress	Ubiquitin-binding protein	Cellular Processes and Signaling	Post-Translational Modification, Protein Turnover and Chaperones	383	Nucleus	FALSE	0	FALSE	intracellular		8533	436.11459560264365	325.33701550528104	-0.197628324	11225	393.8300358678293	390.0520316234137	281.32875440515136	6152	328.7675859529239	325.4101046902236	257.58581989721955	235	97.45679242739988	96.67336940946105	83.86160826
GS115_002139-T1	OCT1	Mitochondrial intermediate peptidase; cleaves destabilizing N-terminal residues of a subset of proteins upon import, after their cleavage by mitochondrial processing peptidase (Mas1p-Mas2p); may contribute to mitochondrial iron homeostasis	Intermediate peptidase	Cellular Processes and Signaling	Post-Translational Modification, Protein Turnover and Chaperones	789	Mitochondrion	FALSE	0	FALSE	intracellular		1653	84.48346730706317	39.51226452247915	3.6736339436924923	2851	100.02756634825668	98.93820480404382	32.30068845381276	2513	134.29664231139432	132.76241760872733	45.37152331308556	93	38.568007215949734	38.31972252082791	7.728608660465592
GS115_002140-T1	MRN1	RNA-binding protein that may be involved in translational regulation; binds specific categories of mRNAs, including those that contain upstream open reading frames (uORFs) and internal ribosome entry sites (IRES); interacts genetically with chromatin remodelers and splicing factors, linking chromatin state, splicing and as a result mRNA maturation	Putative RNA-binding protein	Information Storage and Processing	RNA Processing and Modification	628	Cytoplasm	FALSE	0	FALSE	intracellular		1143	58.41778773864077	29.622740529364762	-0.099766295	1687	59.18853189390005	58.552214603189576	24.95849454258848	702	37.51541699	37.09410642923022	18.863896356498845	91	37.73858770592932	37.43956750477738	9.331601495061582
GS115_002141-T1	TDH3	Glyceraldehyde-3-phosphate dehydrogenase (GAPDH), isozyme 3; involved in glycolysis and gluconeogenesis; tetramer that catalyzes the reaction of glyceraldehyde-3-phosphate to 1,3 bis-phosphoglycerate; detected in the cytoplasm and cell wall; GAPDH-derived antimicrobial peptides secreted by S. cerevisiae are active against a wide variety of wine-related yeasts and bateria; binds AU-rich RNA; TDH3 has a paralog, TDH2, that arose from the whole genome duplication	Glyceraldehyde-3-phosphate dehydrogenase, isozyme	Metabolism	Carbohydrate Transport and Metabolism	333	Cytoplasm	FALSE	0	FALSE	intracellular		94865	4848.471945604687	3969.1838588752903	-0.512610049	116624	4091.7625036124473	4054.0364534985565	3211.7531865169362	56080	2996.958098218461	2967.7690732204446	2487.9975834133083	11685	4845.883487	4806.881611503091	4111.511870218584
GS115_002142-T1	PIF1	DNA helicase, potent G-quadruplex DNA binder/unwinder; possesses strand annealing activity; promotes DNA synthesis during break-induced replication; important for crossover recombination; translation from different start sites produces mitochondrial and nuclear forms; nuclear form is a catalytic inhibitor of telomerase; mitochondrial form involved in DNA repair and recombination; mutations affect Zn, Fe homeostasis; regulated by Rad53p-dependent phosphorylation in rho0 cells	DNA helicase	Information Storage and Processing	Replication, Recombination and Repair	815	Mitochondrion	FALSE	0	FALSE	intracellular		859	43.902781861323206	19.52011848518082	0.8253910022118776	1478	51.85574993431195	51.28979872531766	13.348630351223438	955	51.03593052422665	50.45427237239462	13.535885725755668	241	99.94505095746115	99.27922043051966	42.91947910928834
GS115_002143-T1	SEC39	Component of the Dsl1p tethering complex; this complex interacts with ER SNAREs Sec20p and Use1p; mediates Sey1p-independent homotypic ER fusion; proposed to be involved in protein secretion; localizes to the ER and nuclear envelope	DSL1 tethering complex subunit	Cellular Processes and Signaling	Intracellular Trafficking, Secretion and Vesicular Transport	842	Cytoplasm	FALSE	0	FALSE	intracellular	co-trans	945	48.29817096501796	21.01898745634261	1.975078352952688	1408	49.399794254067146	48.860157955110445	11.639910710608545	1033	55.20431019007971	54.57603383282298	12.630172422496253	470	194.91358485479975	193.57601022639943	25.535961933030702
GS115_002144-T1	AOA67280.1	Hypothetical protein	Uncharacterized protein	Poorly Characterized	Function Unknown	230	Cytoplasm	FALSE	0	FALSE	intracellular		697	35.62309541017727	39.49608507599005	-0.669438101	1339	46.97892365496868	46.618400026712436	53.74940790901723	1053	56.273125489016394	55.8108397	65.87137301013821	13	5.391226815132758	5.368519576394696	5.039372926762116
GS115_002145-T1	MRPL4	Mitochondrial ribosomal protein of the large subunit; homolog of prokaryotic L29 ribosomal protein; located at the ribosomal tunnel exit	54S ribosomal protein L4	Information Storage and Processing	Translation, Ribosomal Structure and Biogenesis	287	Mitochondrion	FALSE	0	FALSE	intracellular		2649	135.38820622892337	128.87592264170004	-0.048660807	6760	237.17514854935644	235.1094733269131	210.02311686175605	4907	262.23383359411537	259.82629804294083	245.7197700959537	318	131.8777020932475	130.95405615842216	91.49695354646919
GS115_002146-T1	YLR281C	Putative protein of unknown function; green fluorescent protein (GFP)-fusion protein localizes to mitochondria; YLR281C is not an essential gene	Uncharacterized protein	Information Storage and Processing	Translation, Ribosomal Structure and Biogenesis	168	Mitochondrion	FALSE	0	FALSE	intracellular		273	13.952804945449632	21.131692429944522	-0.567347366	575	20.17392165915384	20.06201882719785	29.51443569468913	366	19.55931997054131	19.43881484717116	35.94501931	0	0	0	0
GS115_002147-T1	RAP1	Essential DNA-binding transcription regulator that binds many loci; involved in transcription activation and repression, chromatin silencing, and telomere length maintenance; relocalizes to the cytosol in response to hypoxia; conserved protein with an N-terminal BRCT domain, a central region with homology to the Myb DNA binding domain, and a C-terminal Rap1-specific protein-interaction domain (RCT domain)	Uncharacterized protein	Information Storage and Processing	Transcription	521	Cytoplasm	FALSE	0	FALSE	intracellular		2162	110.4980376998612	67.18916160396601	-0.14754156	2594	91.01070049364358	90.05796806666045	56.22064708926588	2061	110.14141655542527	108.93453412308132	70.70834418176763	86	35.665038930878254	35.37579369	10.427791590527068
GS115_002148-T1	YLR278C	Zinc-cluster protein; GFP-fusion protein localizes to the nucleus; mutant shows moderate growth defect on caffeine; has a prion-domain like fragment that increases frequency of [URE3]; YLR278C is not an essential gene	Putative Zinc-cluster protein	Poorly Characterized	Function Unknown	829	Nucleus	FALSE	2	FALSE	membrane		628	32.09656229209659	13.984716460480366	-0.012606477	1128	39.57597153308788	39.144755199974625	9.154785476770247	706	37.72918005246494	37.29873478805205	9.985356492874416	776	321.8147698879247	319.63621749401125	120.46306276410084
GS115_002149-T1	HRI1	Protein of unknown function that interacts with Sec72p and Hrr25p	Uncharacterized HRR25-interacting protein	Poorly Characterized	Function Unknown	246	Cytoplasm	FALSE	0	FALSE	intracellular		200	10.221835124871525	10.370548199069107	-0.497066485	277	9.718567477540198	9.640446374	9.878543815948483	314	16.780400193305937	16.637213694535877	18.072396243997066	112	46.447492561143775	46.22205158403125	43.80159287
GS115_002150-T1	ULS1	Swi2/Snf2-related translocase, SUMO-Targeted Ubiquitin Ligase (STUbL); required for maintenance of NHEJ inhibition at telomeres; functions at telomeres to translocate and ubiquitinylate poly-sumoylated Rap1p for proteosomal degradation; plays role in antagonizing silencing during mating-type switching; only known STUbL with a translocase activity; contains RING finger domain; relocalizes from nucleus to cytoplasm upon DNA replication stress	Sumoylated substrates proteolytic regulator	Information Storage and Processing	Replication, Recombination and Repair	772	Cytoplasm	FALSE	0	FALSE	intracellular		194	9.915180071	4.448492151930778	-0.373593039	494	17.332030086299127	17.14364526728899	4.443905325	263	14.054921181017392	13.89525944482939	2.869080388257672	288	119.43640944294113	118.68748885076172	24.22016261693228
GS115_002151-T1	AOA67171.1	RING finger protein involved in proteolytic control of sumoylated substrates	Sumoylated substrates proteolytic regulator	Poorly Characterized	Function Unknown	354	Nucleus	FALSE	0	FALSE	intracellular		139	7.104175412	5.597960158454245	0.3529374575882333	201	7.052101310417255	6.985830221409498	5.402930673135571	165	8.817726216	8.729670012591425	6.064420875308007	158	65.52414129161353	64.98926168275695	40.21838259
GS115_002152-T1	SEC72	Non-essential subunit of Sec63 complex; with Sec61 complex, Kar2p/BiP and Lhs1p forms a channel competent for SRP-dependent and post-translational SRP-independent protein targeting and import into the ER; other members are Sec63p, Sec62p, and Sec66p	Sec63 complex subunit	Cellular Processes and Signaling	Intracellular Trafficking, Secretion and Vesicular Transport	195	Cytoplasm	FALSE	0	FALSE	intracellular		1857	94.90973913443212	119.30744865923036	-0.657720903	4075	142.9717056713946	142.01808088575032	173.06623094034848	1838	98.22412597228123	97.50956884	130.90961589161736	116	48.10633158118462	47.94038997735247	78.19986362
GS115_002153-T1	GSP2	GTP binding protein (mammalian Ranp homolog); involved in the maintenance of nuclear organization, RNA processing and transport; interacts with Kap121p, Kap123p and Pdr6p (karyophilin betas); not required for viability; protein abundance increases in response to DNA replication stress; GSP2 has a paralog, GSP1, that arose from the whole genome duplication	GTP-binding protein	Cellular Processes and Signaling	Intracellular Trafficking, Secretion and Vesicular Transport	213	Cytoplasm	FALSE	0	FALSE	intracellular		34900	1783.7102292900813	2074.137077713697	-0.568810412	50994	1789.1286279772016	1776.1566573860193	2022.8182216093621	31702	1694.1791303445373	1680.9262132695485	2034.6262574262216	1892	784.6308564793216	781.7597062924868	904.9820217297867
GS115_002154-T1	ATP14	Subunit h of the F0 sector of mitochondrial F1F0 ATP synthase; F1F0 ATP synthase is a large, evolutionarily conserved enzyme complex required for ATP synthesis; protein abundance increases in response to DNA replication stress	F1F0 ATP synthase F0 sector subunit h	Metabolism	Energy Production and Conversion	111	Mitochondrion	FALSE	0	FALSE	intracellular		9827	502.24986886056246	1105.8688041951307	-0.507034523	10531	369.4809895522593	368.9957986598393	824.0165748574036	8519	455.26187658208045	454.4674920329745	1066.7359344562071	1040	431.2981452106207	430.0516029545683	927.9004854470136
GS115_002155-T1	AOA67420.1	Hypothetical protein	Uncharacterized protein	Poorly Characterized	Function Unknown	380	Nucleus	FALSE	0	FALSE	intracellular		163	8.330795626770293	5.899561826552204	-0.41331425	343	12.034182833199594	11.91900541505936	8.806181644340889	244	13.039546647027542	12.906685291755593	9.005681881243751	0	0	0	0
GS115_002156-T1	ALD2	Cytoplasmic aldehyde dehydrogenase; involved in ethanol oxidation and beta-alanine biosynthesis; uses NAD+ as the preferred coenzyme; expression is stress induced and glucose repressed; very similar to Ald3p	Aldehyde dehydrogenase	Metabolism	Energy Production and Conversion	495	Cytoplasm	FALSE	0	FALSE	intracellular		1449	74.05719548	43.332418612618014	-0.241038914	2794	98.02771672291449	97.01309145576087	59.40898624453958	1521	81.28340348413481	80.40428575	56.79779974026509	427	177.08106538936062	175.6258240418162	115.96214676797304
GS115_002157-T1	EXG1	Major exo-1,3-beta-glucanase of the cell wall; involved in cell wall beta-glucan assembly; exists as three differentially glycosylated isoenzymes; EXG1 has a paralog, SPR1, that arose from the whole genome duplication	Cell wall exo-1,3-beta-glucanase	Metabolism	Carbohydrate Transport and Metabolism	414	Extracellular	TRUE	0	FALSE	secreted	co-trans	8978	458.8581787554828	316.0073974937003	4.872598397531319	8166	286.5047726411309	283.6796595179955	199.09369761340537	5370	286.9769077644996	283.9938382725321	202.00812134057847	436	180.81345318445253	179.33967326787428	147.56377107297902
GS115_002158-T1	CUS1	Protein required for assembly of U2 snRNP into the spliceosome; forms a complex with Hsh49p and Hsh155p	U2 snRNP assembly into the spliceosome helping protein	Information Storage and Processing	RNA Processing and Modification	429	Nucleus	FALSE	0	FALSE	intracellular		704	35.980859639547774	24.97239505171042	-0.324110995	1113	39.04969531589256	38.661455506706965	25.21326390104132	618	33.026392737143524	32.67901537675327	22.988226677878522	403	167.12803126911552	165.75630430938355	148.07742964551912
GS115_002159-T1	AOA67646.1	Hypothetical protein	Mitochondrial NADH:ubiquinone oxidoreductase (complex I) subunit NUAM	Metabolism	Energy Production and Conversion	726	Mitochondrion	FALSE	0	FALSE	intracellular		13542	692.1204563	331.4666201048173	0.7037498981730734	18574	651.6702972123885	644.6030398448883	224.15714064452905	13501	721.5037675472083	713.3659839630741	271.2266537037683	2312	958.8089535836107	953.3342362824454	238.87229739422455
GS115_002160-T1	SLY41	Protein involved in ER-to-Golgi transport	ER-to-Golgi transport-associated protein	Metabolism	Carbohydrate Transport and Metabolism	449	Plastid	FALSE	10	FALSE	membrane	co-trans	1966	100.4806392774871	62.300541911550546	3.3848625551667886	2769	97.15058969425561	96.17206113098855	62.11410032235961	1668	89.13919593131943	88.19400678142638	57.575287551796215	418	173.3486775942687	171.92510210915538	82.15338550611408
GS115_002161-T1	AOA68041.1	Peroxin 20	Peroxisomal membrane protein	Poorly Characterized	Function Unknown	323	Cytoplasm	FALSE	0	FALSE	intracellular		161	8.228577275521578	7.434021774709476	-0.204260326	445	15.612861110127755	15.470395310460162	14.196126449058978	584	31.209406728951162	30.909176841333192	25.709430655838137	68	28.200263340694434	27.978020208293277	17.11431342099862
GS115_002162-T1	KOG1	Subunit of TORC1; TORC1 is a rapamycin-sensitive complex involved in growth control that contains Tor1p or Tor2p, Lst8p and Tco89p; contains four HEAT repeats and seven WD-40 repeats; may act as a scaffold protein to couple TOR and its effectors	TORC1 subunit	Cellular Processes and Signaling	Cell Cycle Control, Cell Division, Chromosome Partitioning	1397	Cytoplasm	FALSE	0	FALSE	intracellular		1053	53.81796193244858	17.194214507840634	0.33099890674030935	1653	57.99563913	57.34512700005077	6.766745439102217	1418	75.77900469461088	74.90313562	7.914972309	441	182.88700195950358	181.3479698318082	6.600833382
GS115_002163-T1	PRK1	Protein serine/threonine kinase; regulates the organization and function of the actin cytoskeleton and reduces endocytic ability of cell through the phosphorylation of the Pan1p-Sla1p-End3p protein complex; PRK1 has a paralog, ARK1, that arose from the whole genome duplication	Actin cytoskeleton regulating serine/threonine kinase	Cellular Processes and Signaling	Signal Transduction Mechanisms	727	Cytoplasm	FALSE	0	FALSE	intracellular		1094	55.913438133047244	26.762827639066312	-0.009370879	1183	41.505650996137376	41.05546110959948	14.645733606106637	1000	53.44076494683419	52.83797243194902	19.449858863858886	157	65.10943153660331	64.73673361631624	32.13010196
GS115_002164-T1	MIC26	Component of the MICOS complex; MICOS (formerly MINOS or MitOS) is a mitochondrial inner membrane complex that extends into the intermembrane space and has a role in the maintenance of crista junctions, inner membrane architecture, and formation of contact sites to the outer membrane; Mic26p is a non-essential component of the complex	Mitochondrial inner membrane organizing system component	Poorly Characterized	Function Unknown	254	Mitochondrion	TRUE	2	FALSE	intracellular		2165	110.65136522673427	111.18720255863526	1.2542343446498647	4108	144.12951334922428	142.94944000163613	141.7483388	2853	152.46650239331794	151.1496780728144	153.2529473700812	278	115.28931189283901	114.68835135366317	88.16778721541003
GS115_002165-T1	AOA68138.1	Hypothetical protein	Uncharacterized protein	Poorly Characterized	Function Unknown	367	Nucleus	FALSE	0	FALSE	intracellular	co-trans	0	0	0	2.0321159884465043	0	0	0	0	0	0	0	0	0	0	0	0
GS115_002166-T1	MTM1	Mitochondrial protein of the mitochondrial carrier family; high affinity pyridoxal 5&#8242;-phosphate transporter; involved in mitochondrial iron homeostasis and in activating mitochondrial Sod2p by facilitating insertion of an essential manganese cofactor	Carrier protein	Metabolism	Energy Production and Conversion	396	Mitochondrion	FALSE	0	FALSE	intracellular		780	39.86515698699895	29.00623108	0.3308449117475518	1088	38.172568287233695	37.80138471979887	27.232547174474746	862	46.065939384171074	45.59127549693736	35.90263166820215	158	65.52414129161353	64.98812065056244	58.32081376132956
GS115_002167-T1	AOA67699.1	Hypothetical protein	Uncharacterized protein	Poorly Characterized	Function Unknown	446	Cell membrane	FALSE	1	FALSE	membrane	co-trans	499	25.503478636554455	17.727870053992348	3.6039921279618947	1261	44.24228732555303	43.79777320641676	29.734003665638706	697	37.248213167943426	36.854231573498566	29.19219482709239	361	149.71022155868664	148.49137134665764	112.46748538089881
GS115_002168-T1	OMA1	Metalloendopeptidase of the mitochondrial inner membrane; important for adaptive responses to various homeostatic insults and preservation of normal mitochondrial function under damage-eliciting conditions; involved in turnover of membrane-embedded proteins; mediates degradation of Cox1p in coa2 mutant cells; member of a family of predicted membrane-bound metallopeptidases in prokaryotes and higher eukaryotes	Mitochondrial metalloendopeptidase	Cellular Processes and Signaling	Post-Translational Modification, Protein Turnover and Chaperones	317	Mitochondrion	FALSE	3	FALSE	intracellular		863	44.10721856382063	36.66013616760744	1.5142567275124197	1318	46.24213695089524	45.82291173912127	36.50422945670492	784	41.89755972	41.497155901044025	34.39574131968882	169	70.08594859672587	69.54383726329675	55.70543880137665
GS115_002169-T1	RTS2	Basic zinc-finger protein; similar to human and mouse Kin17 proteins which are chromatin-associated proteins involved in UV response and DNA replication	Zinc finger protein	Information Storage and Processing	RNA Processing and Modification	255	Nucleus	FALSE	0	FALSE	intracellular		579	29.592212686503068	30.804737804340895	-0.281366241	685	24.033280585252836	23.83618796451858	23.45531478726597	567	30.300913724854986	30.038892234784594	31.408348519978652	311	128.97473380817598	128.29652938651952	150.02759492817808
GS115_002170-T1	TGL4	Multifunctional lipase/hydrolase/phospholipase; triacylglycerol lipase, steryl ester hydrolase, and Ca2+-independent phospholipase A2; catalyzes acyl-CoA dependent acylation of LPA to PA; required with Tgl3p for timely bud formation; phosphorylated and activated by Cdc28p; TGL4 has a paralog, TGL5, that arose from the whole genome duplication	Multifunctional lipase/hydrolase/phospholipase	Metabolism	Lipid Transport and Metabolism	684	Cytoplasm	FALSE	0	FALSE	intracellular	co-trans	550	28.110046593396696	13.521475286623335	2.9951742403439288	806	28.27857540396173	27.972213078410917	8.627429218020444	789	42.164763543052175	41.68949204208353	18.123333368062738	440	182.47229220449339	181.32893565994925	49.70253107279598
GS115_002171-T1	CTK1	Catalytic (alpha) subunit of C-terminal domain kinase I (CTDK-I); phosphorylates both RNA pol II subunit Rpo21p to affect transcription and pre-mRNA 3' end processing, and ribosomal protein Rps2p to increase translational fidelity; required for H3K36 trimethylation but not dimethylation by Set2p; similar to the Drosophila dCDK12 and human CDK12 and probably CDK13	C-terminal domain kinase I subunit alpha	Cellular Processes and Signaling	Cell Cycle Control, Cell Division, Chromosome Partitioning	645	Nucleus	FALSE	0	FALSE	intracellular		1024	52.33579583934221	26.513508112068592	-0.054959841	1596	55.99578950958179	55.39256372380786	25.558028373025433	988	52.79947576747218	52.20333939689985	27.986594990745537	165	68.42710957668503	67.89718515383551	30.25527099012918
GS115_002173-T1	CNS1	TPR-containing co-chaperone; binds both Hsp82p (Hsp90) and Ssa1p (Hsp70) and stimulates the ATPase activity of SSA1, ts mutants reduce Hsp82p function while over expression suppresses the phenotypes of an HSP82 ts allele and a cpr7 deletion	TPR-containing co-chaperone	Cellular Processes and Signaling	Post-Translational Modification, Protein Turnover and Chaperones	384	Cytoplasm	FALSE	0	FALSE	intracellular		2209	112.90016895420601	84.39527127754599	-0.359408453	3774	132.4110962463419	131.1394540036084	94.49486676620361	2005	107.14873371840255	106.05360510127706	82.83017018492146	203	84.18608026707308	83.50916087331612	102.46010212492935
GS115_002174-T1	HUL4	Protein with similarity to hect domain E3 ubiquitin-protein ligases; not essential for viability; found in association with Trf4 in TRAMP complex	Putative ubiquitin-protein ligase E3	Cellular Processes and Signaling	Post-Translational Modification, Protein Turnover and Chaperones	878	Cytoplasm	FALSE	1	FALSE	membrane		298	15.230534336058573	6.441479383807766	-0.070991013	294	10.315013857028225	10.20172449418433	2.490155721	286	15.284058774794579	15.10982052297733	4.013600617261753	413	171.27512881921763	170.0609465887868	36.742988027599154
GS115_002175-T1	RIP1	Ubiquinol-cytochrome-c reductase; a Rieske iron-sulfur protein of the mitochondrial cytochrome bc1 complex; transfers electrons from ubiquinol to cytochrome c1 during respiration; during import, Rip1p is first imported into the mitochondrial matrix where it is processed, acquires its Fe-S cluster, and is folded, then is translocated into the inner membrane by the action of a homo-oligomer of Bcs1p, and finally is delivered by Bcs1p to Complex III for assembly	Ubiquinol cytochrome-c reductase	Metabolism	Energy Production and Conversion	214	Mitochondrion	FALSE	0	FALSE	intracellular		15211	777.4216704	914.7876520051608	-0.435677959	25354	889.5471474	883.0801390268282	1005.0272641736094	19220	1027.131502278153	1019.0827258992409	1183.8007166442574	2041	846.4226099758432	843.2740524	1114.1012313986885
GS115_002176-T1	YEL023C	Putative protein of unknown function; expression is increased greatly during sporulation; YEL023C is not an essential gene	Uncharacterized protein	Poorly Characterized	Function Unknown	402	Mitochondrion	FALSE	0	FALSE	intracellular		23	1.1755110393602255	0.8890615574998093	3.0551720957572606	7	0.24559556802448151	0.2431944823435565	0.20985250682007073	36	1.9238675380860306	1.904001259249377	1.1321918323748261	76	31.51794138077613	31.256613936751588	32.87056856082617
GS115_002177-T1	YEL023C	Putative protein of unknown function; expression is increased greatly during sporulation; YEL023C is not an essential gene	Uncharacterized protein	Poorly Characterized	Function Unknown	107	Cytoplasm	FALSE	0	FALSE	intracellular		10	0.5110917562435763	1.1718509738376364	-0.178108477	23	0.8069568663661536	0.8063185690905922	1.7414310236541202	20	1.068815298936684	1.0675921353849198	2.280439917844691	0	0	0	0
GS115_002178-T1	GEF1	Voltage-gated chloride channel; localized to the golgi, the endosomal system, and plasma membrane; involved in cation homeostasis; highly homologous to vertebrate voltage-gated chloride channels; modulates TBSV model (+) RNA virus replication by regulating copper metabolism	Chloride channel (isoform 1)	Metabolism	Inorganic Ion Transport and Metabolism	739	Lysosome/Vacuole	FALSE	12	FALSE	membrane	co-trans	410	20.954762005986627	9.488782323226792	4.018822119474461	1155	40.523268724039454	40.08463626	14.122359697363176	246	13.14642817692121	12.998048169704143	2.553413209157484	185	76.72130467688926	76.26962590283782	49.554698586436345
GS115_002179-T1	ADH2	Glucose-repressible alcohol dehydrogenase II; catalyzes the conversion of ethanol to acetaldehyde; involved in the production of certain carboxylate esters; regulated by ADR1	Alcohol dehydrogenase	Metabolism	Secondary Metabolites Biosynthesis, Transport and Catabolism	350	Cytoplasm	FALSE	0	FALSE	intracellular		24407	1247.4216494636967	1006.2958266771727	-0.290392065	18486	648.5828100715094	642.5066398572184	504.06291031668104	23714	1267.2942999492261	1254.7136803286335	1066.460590611151	23601	9787.564927996018	9708.591898119283	12018.783453807513
GS115_002180-T1	ARO3	3-deoxy-D-arabino-heptulosonate-7-phosphate (DAHP) synthase; catalyzes the first step in aromatic amino acid biosynthesis and is feedback-inhibited by phenylalanine or high concentration of tyrosine or tryptophan	3-deoxy-D-arabino-heptulosonate-7-phosphate (DAHP) synthase (isoform 2)	Metabolism	Amino Acid Transport and Metabolism	458	Nucleus	FALSE	0	FALSE	intracellular		860	43.95389103694756	27.852689367909488	-0.514674724	1092	38.31290861181912	37.923956021079334	24.34250885051636	746	39.86681065033831	39.44236243434033	28.582876270809187	303	125.65705576809432	124.61079769775004	101.0134639180385
GS115_002181-T1	XP_002491384.1	Hypothetical protein	Kinetochore protein	Information Storage and Processing	Transcription	116	Nucleus	FALSE	0	FALSE	intracellular		436	22.283600572219925	45.78347033133628	-0.542124056	808	28.34874556625444	28.29538606923199	62.35256402469574	484	25.86533023426775	25.806400937968448	61.47932943547758	127	52.66813888629695	52.49641027	995.3582943523909
GS115_002182-T1	AOA67743.1	Hypothetical protein	Uncharacterized protein	Poorly Characterized	Function Unknown	367	Nucleus	FALSE	0	FALSE	intracellular		123	6.286428601795988	4.838193857462782	-0.463975547	513	17.99864662807986	17.82803564116283	13.690524500276325	43	2.297952893	2.2747463363509346	2.0466848266800164	82	34.00619991	33.72684366737679	25.802776868003413
GS115_002183-T1	TRS20	Core component of transport protein particle (TRAPP) complexes I-III; TRAPP complexes are related multimeric guanine nucleotide-exchange factors for the GTPase Ypt1p, regulating ER-Golgi traffic (TRAPPI), intra-Golgi traffic (TRAPPII), endosome-Golgi traffic (TRAPPII and III) and autophagy (TRAPPIII); mutation of conserved residues leads to defects in endocytic recycling and a block in sporulation/meiosis; mutations in the human homolog cause the spondyloepiphyseal dysplasia	Trafficking protein particle complex (TRAPP) subunit	Cellular Processes and Signaling	Intracellular Trafficking, Secretion and Vesicular Transport	132	Cytoplasm	FALSE	0	FALSE	intracellular		770	39.354065230755374	73.28205058731028	-0.901522169	1400	49.119113604896306	48.95507790361642	97.4454991	559	29.87338760528031	29.761588779263604	52.370235688860056	75	31.103231625765915	30.987837952610576	74.83440041
GS115_002184-T1	MTC4	Protein of unknown function; required for normal growth rate at 15 degrees C; green fluorescent protein (GFP)-fusion protein localizes to the cytoplasm in a punctate pattern; mtc4 is synthetically sick with cdc13-1	Uncharacterized maintenance of telomere capping protein 4	Poorly Characterized	Function Unknown	673	Endoplasmic reticulum	FALSE	0	FALSE	intracellular		439	22.4369281	11.11249251	-0.142394315	407	14.279628026566284	14.12521887817705	6.017494694762292	328	17.528570902561615	17.33075118752161	6.540824242523231	467	193.66945558976911	192.40513275896419	112.28950680562059
GS115_002185-T1	DUT1	deoxyuridine triphosphate diphosphatase (dUTPase); catalyzes hydrolysis of dUTP to dUMP and PPi, thereby preventing incorporation of uracil into DNA during replication; critical for the maintenance of genetic stability; also has diphosphatase activity on deoxyinosine triphosphate	Deoxyuridine triphosphate diphosphatase	Metabolism	Nucleotide Transport and Metabolism	155	Cytoplasm	FALSE	0	FALSE	intracellular		2204	112.64462307608422	171.0519120464491	-0.667975011	3718	130.44633170214604	129.8218679869576	230.52813525069797	1897	101.37713110414445	100.83790690768564	175.96684196005174	39	16.17368044539828	16.113798289677998	20.130693734285995
GS115_002186-T1	SLM1	Phosphoinositide PI4,5P(2) binding protein, forms a complex with Slm2p; acts downstream of Mss4p in a pathway regulating actin cytoskeleton organization in response to stress; phosphorylated by the TORC2 complex; protein abundance increases in response to DNA replication stress; SLM1 has a paralog, SLM2, that arose from the whole genome duplication	Putative glycerol channel activator	Cellular Processes and Signaling	Signal Transduction Mechanisms	783	Cytoplasm	FALSE	0	FALSE	intracellular	co-trans	1762	90.05436745011814	40.26701686096616	1.214602321905551	2204	77.32751884656533	76.48698422317855	21.238309226371616	1434	76.63405693376022	75.76173537457241	23.289348575561284	219	90.82143634723647	90.24193899	28.525046360115173
GS115_002187-T1	MDM38	Mitochondrial protein; forms a complex with Mba1p to facilitate recruitment of mRNA-specific translational activators to ribosomes; roles in protein export and K+/H+ exchange; human ortholog Letm1 implicated in Wolf-Hirschhorn syndrome	mRNA-specific translational activators recruitment protein	Poorly Characterized	Function Unknown	508	Mitochondrion	FALSE	1	FALSE	intracellular		1443	73.75054042594806	43.88282226237788	3.8673283393339752	4667	163.7420737100365	162.03677989011328	96.31962070964985	2196	117.35591982324787	116.07570900946143	77.57505667296233	587	243.43462619099458	241.40516012772025	153.3734308490463
GS115_002188-T1	RPS14A	Protein component of the small (40S) ribosomal subunit; required for ribosome assembly and 20S pre-rRNA processing; mutations confer cryptopleurine resistance; homologous to mammalian ribosomal protein S14 and bacterial S11; RPS14A has a paralog, RPS14B, that arose from the whole genome duplication	40S ribosomal protein S14-A	Information Storage and Processing	Translation, Ribosomal Structure and Biogenesis	144	Cytoplasm	FALSE	0	FALSE	intracellular		71576	3658.190354489022	6114.225652983833	-0.564887619	78067	2738.987029852457	2727.586453557932	4665.560891321353	43737	2337.3387364796868	2326.5184684026985	3994.4312539261605	2044	847.6667392408738	844.1641831	1773.0016272680725
GS115_002189-T1	RPS22A	Protein component of the small (40S) ribosomal subunit; homologous to mammalian ribosomal protein S15A and bacterial S8; RPS22A has a paralog, RPS22B, that arose from the whole genome duplication	40S ribosomal protein S22-B	Information Storage and Processing	Translation, Ribosomal Structure and Biogenesis	130	Mitochondrion	FALSE	0	FALSE	intracellular		43603	2228.513384748866	4145.932456304719	-0.606197799	65582	2300.9497917402214	2293.657659402496	4324.322669675907	35462	1895.116406544634	1888.3462767071064	3738.923314447126	951	394.3889770147118	392.9957855077657	1919.5475304155889
GS115_002190-T1	RPL39	Ribosomal 60S subunit protein L39; required for ribosome biogenesis; loss of both Rpl31p and Rpl39p confers lethality; also exhibits genetic interactions with SIS1 and PAB1; homologous to mammalian ribosomal protein L39, no bacterial homolog	60S ribosomal protein L39	Information Storage and Processing	Translation, Ribosomal Structure and Biogenesis	51	Nucleus	FALSE	0	FALSE	intracellular		12179	622.4586499290516	3373.436692067692	-0.557989595	37569	1318.1114135873922	1343.0540925776734	8343.958675428135	22540	1204.5548419016427	1227.8538456715296	8428.011783890479	1340	555.7110717136844	584.8372111321205	7646.636192498176
GS115_002191-T1	YIP3	Protein localized to COPII vesicles; proposed to be involved in ER to Golgi transport; interacts with members of the Rab GTPase family and Yip1p; also interacts with Rtn1p	Putative ER to Golgi transport-associated protein (isoform 1)	Cellular Processes and Signaling	Intracellular Trafficking, Secretion and Vesicular Transport	176	Lysosome/Vacuole	FALSE	4	FALSE	membrane	co-trans	1848	94.44975655	131.77190633914086	1.1919865032431107	4959	173.9869174	172.95638828577398	234.88587882908362	2067	110.46206114510628	109.73883308039014	155.70516511788728	10	4.147097550102122	4.1332009625740636	4.222533808563918
GS115_002192-T1	AOA67909.1	Hypothetical protein	Uncharacterized protein	Poorly Characterized	Function Unknown	380	Mitochondrion	FALSE	0	FALSE	intracellular		819	41.85841484	30.43228014305352	2.4188684851792637	1848	64.83722995846313	64.21668223623819	43.925380841635196	880	47.02787315321409	46.548701052233284	36.28742401678269	48	19.906068240490185	19.7464819	13.564933576955635
GS115_002193-T1	RPL40B	Ubiquitin-ribosomal 60S subunit protein L40B fusion protein; cleaved to yield ubiquitin and ribosomal protein L40B; ubiquitin may facilitate assembly of the ribosomal protein into ribosomes; homologous to mammalian ribosomal protein L40, no bacterial homolog; RPL40B has a paralog, RPL40A, that arose from the whole genome duplication	60S ribosomal protein L40-A	Information Storage and Processing	Translation, Ribosomal Structure and Biogenesis	128	Nucleus	FALSE	0	FALSE	intracellular		68371	3592.4869752049067	6634.781392377829	-0.598324235	101184	3550.0488507127343	3673.0791218435484	6822.958504778808	55957	2990.3848841300005	3086.997369710132	5930.040550529968	1877	778.4102101541683	817.5738199867718	1634.0880843240095
GS115_002194-T1	LAP2	Leucyl aminopeptidase yscIV with epoxide hydrolase activity; metalloenzyme containing one zinc atom; green fluorescent protein (GFP)-fusion protein localizes to the cytoplasm and nucleus; also known as leukotriene A4 hydrolase	Leucyl aminopeptidase	Metabolism	Amino Acid Transport and Metabolism	661	Mitochondrion	FALSE	0	FALSE	intracellular		1638	83.71682967	41.232392277572814	0.20622031931892157	2470	86.66015043149562	85.72228821895295	34.676705614867686	1885	100.73584192478245	99.59839300673713	36.622355910564565	418	173.3486775942687	172.0539760836055	69.58543544496126
GS115_002195-T1	AOA66925.1	Hypothetical protein	Uncharacterized protein	Poorly Characterized	Function Unknown	584	Mitochondrion	FALSE	0	FALSE	intracellular		2022	103.25514298700038	57.171796466121364	-0.150075129	3484	122.23642271389907	121.2522484	56.17861684731835	3493	186.66859195929183	185.1058362644428	101.97341428969186	1024	424.6627891304573	422.76988952926934	254.3813525651153
GS115_002196-T1	ITR2	Myo-inositol transporter; member of the sugar transporter superfamily; expressed constitutively; ITR2 has a paralog, ITR1, that arose from the whole genome duplication	Myo-inositol transporter	Metabolism	Inorganic Ion Transport and Metabolism	548	Lysosome/Vacuole	FALSE	12	FALSE	membrane	co-trans	2611	133.44605755519777	76.37306485544588	4.591962801471576	2571	90.20374362727743	89.25033031607236	43.07150150032129	2564	137.02212132368285	135.50821498799576	78.28404751746822	684	283.66147242698514	281.4400058	209.01718873093216
GS115_002197-T1	ITR1	Myo-inositol transporter; member of the sugar transporter superfamily; expression is repressed by inositol and choline via Opi1p and derepressed via Ino2p and Ino4p; relative distribution to the vacuole increases upon DNA replication stress; ITR1 has a paralog, ITR2, that arose from the whole genome duplication	Myo-inositol transporter	Metabolism	Inorganic Ion Transport and Metabolism	518	Lysosome/Vacuole	FALSE	12	FALSE	membrane	co-trans	187	9.557415841754876	5.39718282	3.4170142059126247	238	8.350249312832371	8.263026647511378	5.233295580021387	328	17.528570902561615	17.33648684500336	13.125145258842792	151	62.621173006542044	62.11112156125525	24.620286983761652
GS115_002198-T1	URE2	Nitrogen catabolite repression transcriptional regulator; inhibits GLN3 transcription in good nitrogen source; role in sequestering Gln3p and Gat1p to the cytoplasm; has glutathione peroxidase activity and can mutate to acquire GST activity; altered form creates [URE3] prion	Nitrogen-related genes transcriptional regulator (isoform 2)	Cellular Processes and Signaling	Post-Translational Modification, Protein Turnover and Chaperones	231	Cytoplasm	FALSE	0	FALSE	intracellular		8928	456.30271997426496	506.28375612737256	-0.619724797	10106	354.5698300650586	351.8435069022475	385.0488620531085	9631	514.6880072029601	510.43569339059337	608.8868496	488	202.37836044498357	201.51663826752616	209.81360617606884
GS115_002199-T1	DSF2	Deletion suppressor of mpt5 mutation; relocalizes from bud neck to cytoplasm upon DNA replication stress	Deletion suppressor of MPT5 mutation protein	Poorly Characterized	Function Unknown	543	Nucleus	FALSE	0	FALSE	intracellular		870	44.46498279319114	25.785816517826664	-0.533427353	1375	48.24198657623744	47.73276345081011	25.93086365	1130	60.38806438992263	59.72135575067464	37.69389671442498	145	60.13291447648077	59.651065553268495	45.73477499132577
GS115_002200-T1	SOK1	Protein of unknown function; overexpression suppresses the growth defect of mutants lacking protein kinase A activity; involved in cAMP-mediated signaling; localized to the nucleus; similar to the mouse testis-specific protein PBS13	cAMP-mediated signaling protein	Cellular Processes and Signaling	Signal Transduction Mechanisms	677	Cytoplasm	FALSE	0	FALSE	intracellular		3647	186.3951635020323	99.94432936	0.15636599728764472	4454	156.26895142586298	154.57777880825802	64.00981989470867	2788	148.9928526717737	147.31286806788611	66.69049582924258	471	195.32829460980994	194.07099552840222	90.21911969440907
GS115_002201-T1	FAP7	Essential NTPase required for small ribosome subunit synthesis; mediates processing of the 20S pre-rRNA at site D in the cytoplasm but associates only transiently with 43S preribosomes via Rps14p, may be the endonuclease for site D; depletion leads to accumulation of pre-40S ribosomes in 80S-like ribosomes	NTPase required for small ribosome subunit synthesis	Metabolism	Nucleotide Transport and Metabolism	188	Cytoplasm	FALSE	0	FALSE	intracellular		1139	58.213351036143344	77.0770804	-0.391560659	1687	59.18853189390005	58.80901995890631	78.82751014393752	1112	59.42613062087961	59.008988911421405	87.65754548760769	28	11.611873140285944	11.568635992304054	10.788779285465163
GS115_002202-T1	CDC36	Component of the CCR4-NOT core complex; this complex has multiple roles in regulating mRNA levels including regulation of transcription and destabilizing mRNAs through deadenylation; basal transcription factor	CCR4-NOT complex component	Information Storage and Processing	Transcription	172	Cytoplasm	FALSE	0	FALSE	intracellular		939	47.99151591127181	68.61494118	-0.342939814	1454	51.01370798679945	50.72125478731943	74.30449331598551	1257	67.17504153817057	66.74873414350306	98.80015861421224	42	17.417809710428912	17.358929054508682	17.517517032009902
GS115_002203-T1	SCV12064.1	Hypothetical protein	Uncharacterized protein	Poorly Characterized	Function Unknown	96	Mitochondrion	FALSE	0	FALSE	intracellular		1143	58.41778773864077	150.53025896083085	-0.572960234	3498	122.72761384994806	122.90113824796096	342.02265980490324	2562	136.9152397937892	137.14672354012373	393.7655561470704	66	27.370843830674005	27.56290562606591	70.4719584
GS115_002204-T1	APL3	Alpha-adaptin; large subunit of the clathrin associated protein complex (AP-2); involved in vesicle mediated transport	Clathrin-associated protein AP-2 complex subunit alpha	Cellular Processes and Signaling	Intracellular Trafficking, Secretion and Vesicular Transport	894	Cytoplasm	FALSE	0	FALSE	intracellular		1044	53.357979351829364	21.522937220429544	-0.185523027	1621	56.872916538240645	56.24916017658451	13.291424079811435	1402	74.92395245546153	74.06878997657245	17.983502404960348	302	125.24234601308409	124.34339824787192	28.175856373185976
GS115_002205-T1	YBL036C	Putative non-specific single-domain racemase; based on structural similarity; binds pyridoxal 5'-phosphate; expression of GFP-fusion protein induced in response to the DNA-damaging agent MMS	Putative racemase	Poorly Characterized	Function Unknown	260	Mitochondrion	FALSE	0	FALSE	intracellular		2248	114.89342680355595	114.89953953794857	-0.501614526	2756	96.69448363935302	95.89339787088609	92.30187309920048	1672	89.35295899110676	88.57377243766975	86.17040861793512	287	119.0216996879309	118.35727919248994	110.77891652142966
GS115_002206-T1	SEC59	Dolichol kinase; catalyzes the terminal step in dolichyl monophosphate (Dol-P) biosynthesis; required for viability and for normal rates of lipid intermediate synthesis and protein N-glycosylation	Dolichol kinase	Metabolism	Lipid Transport and Metabolism	546	Lysosome/Vacuole	FALSE	12	FALSE	membrane	co-trans	1785	91.22987848947837	51.105258894328514	4.626034670198329	2927	102.69403251537963	101.60862189706042	54.82869615405533	1695	90.58209658488396	89.58198126575492	48.22432745314254	484	200.7195214249427	199.1458669834041	99.15712822224552
GS115_002207-T1	AOA68183.1	RNA binding protein required for maturation of tRNA and snRNA precursors	Uncharacterized protein	Poorly Characterized	Function Unknown	182	Cytoplasm	FALSE	0	FALSE	intracellular		84	4.2931707524460405	5.757074994327439	-0.781557932	0	0	0	0	92	4.916550375108745	4.883040575	6.089174112	18	7.46477559	7.438814661875499	12.428561049319375
GS115_002208-T1	GS115_002208-T1			Poorly Characterized	Function Unknown	57	Extracellular	FALSE	0	FALSE	intracellular		17	0.8688559856140796	4.037242523752159	-1.793507833	28	0.9823822720979261	0.9968791133296088	6.792993356979312	42	2.244512127767036	2.2815934962516415	11.99523488437866	0	0	0	0
GS115_002209-T1	LHP1	RNA binding protein required for maturation of tRNA and U6 snRNA; acts as a molecular chaperone for RNAs transcribed by polymerase III; homologous to human La (SS-B) autoantigen	tRNA and U6 snRNA precursors maturation protein	Information Storage and Processing	RNA Processing and Modification	254	Nucleus	FALSE	0	FALSE	intracellular		5240	267.8120803	262.9950671386278	-0.434579858	11774	413.09174541717795	409.7095196152054	400.0886165206036	7905	422.44924690472425	418.80063272541105	436.77095698608093	385	159.6632556789317	158.8309901840299	115.38110145971078
GS115_002210-T1	POL12	B subunit of DNA polymerase alpha-primase complex; required for initiation of DNA replication during mitotic and premeiotic DNA synthesis; also functions in telomere capping and length regulation	DNA polymerase alpha-primase complex subunit B	Information Storage and Processing	Replication, Recombination and Repair	640	Nucleus	FALSE	0	FALSE	intracellular		1258	64.29534294	32.850233817194265	-0.49329704	1603	56.24138507760627	55.63544339318932	24.002465805415675	1101	58.83828220646444	58.17530124	23.336251669853596	49	20.320778	20.167905528543955	4.535742529413077
GS115_002211-T1	IST2	Cortical ER protein involved in ER-plasma membrane tethering; one of 6 proteins (Ist2p, Scs2p, Scs22p, Tcb1p, Tcb2p, Tcb3p) that connect ER to the plasma membrane (PM) and regulate PM phosphatidylinositol-4-phosphate (PI4P) levels by controlling access of Sac1p phosphatase to its substrate PI4P in the PM; localizes to the mother cell in small-budded cells and to the bud in medium- and large-budded cells; mRNA is transported to the bud tip by an actomyosin-driven process	ER-plasma membrane tethering protein	Cellular Processes and Signaling	Cell Cycle Control, Cell Division, Chromosome Partitioning	888	Cell membrane	FALSE	8	FALSE	membrane	co-trans	2506	128.07959411464023	50.92679467147461	4.648867457946926	4046	141.95423831815035	140.39678274921047	33.89741427323877	3051	163.0477738527911	161.19033838389154	41.33081557205841	452	187.44880926461593	186.10944512596862	43.45142793167062
GS115_002212-T1	AHP1	Thiol-specific peroxiredoxin; reduces hydroperoxides to protect against oxidative damage; function in vivo requires covalent conjugation to Urm1p	Peroxiredoxin	Cellular Processes and Signaling	Post-Translational Modification, Protein Turnover and Chaperones	176	Mitochondrion	FALSE	0	FALSE	intracellular		7529	384.8009832757886	540.0951077079955	-0.561045117	10223	358.67478455918206	356.5503443124556	495.44647693092367	5271	281.686272	279.8419879858425	396.6314595797206	2027	840.6166734057002	837.7998351137627	2744.1599212440965
GS115_002213-T1	YOL114C	Putative protein of unknown function with similarity to human ICT1; has prokaryotic factors that may function in translation termination; YOL114C is not an essential gene	Uncharacterized protein	Information Storage and Processing	Translation, Ribosomal Structure and Biogenesis	197	Mitochondrion	FALSE	0	FALSE	intracellular		62	3.168768888710173	3.737161807011906	0.1289318907393415	150	5.262762171953176	5.227285910761524	6.356374354575634	67	3.5805312514378906	3.5542819008570103	4.401887707244282	0	0	0	0
GS115_002214-T1	PEX11	Peroxisomal protein required for medium-chain fatty acid oxidation; also required for peroxisome proliferation, possibly by inducing membrane curvature; localization regulated by phosphorylation; transcription regulated by Adr1p and Pip2p-Oaf1p	Medium chain fatty acid oxidation and peroxisome proliferation protein	Cellular Processes and Signaling	Intracellular Trafficking, Secretion and Vesicular Transport	249	Peroxisome	FALSE	0	FALSE	intracellular		176	8.995214909886943	8.854690764209103	-1.059843406	334	11.718417102882405	11.623247511711103	11.762868056183695	397	21.215983683893175	21.03383397	22.335371207212678	346	143.48957523353343	142.80148228162938	116.52092355567582
GS115_002215-T1	PSF3	Subunit of the GINS complex (Sld5p, Psf1p, Psf2p, Psf3p); complex is localized to DNA replication origins and implicated in assembly of the DNA replication machinery	GINS complex subunit	Information Storage and Processing	Replication, Recombination and Repair	185	Lysosome/Vacuole	FALSE	0	FALSE	intracellular		390	19.932578493499474	26.737232685971833	-0.674028925	835	29.29604275720601	29.110916371275113	39.62036229631217	465	24.849955700277896	24.67803733927425	32.63268001285758	44	18.247229220449338	18.18417631361645	26.328382230516766
GS115_002217-T1	AOA67047.1	Mitochondrial aldehyde dehydrogenase	Uncharacterized protein	Poorly Characterized	Function Unknown	454	Nucleus	FALSE	0	FALSE	intracellular	co-trans	660	33.732055912076035	23.044110899240128	2.242079152	453	15.893541759298591	15.73283637720214	10.666178005734034	625	33.40047809177136	33.04538362197715	21.44771153611735	228	94.55382414232838	93.7758322	71.64994151894012
GS115_002218-T1	ALD4	Mitochondrial aldehyde dehydrogenase; required for growth on ethanol and conversion of acetaldehyde to acetate; phosphorylated; activity is K+ dependent; utilizes NADP+ or NAD+ equally as coenzymes; expression is glucose repressed; can substitute for cytosolic NADP-dependent aldehyde dehydrogenase when directed to the cytosol	Aldehyde dehydrogenase	Metabolism	Energy Production and Conversion	525	Mitochondrion	FALSE	0	FALSE	intracellular		4266	218.03174321350966	124.70429197862717	3.4536755801672374	5683	199.38851615473263	197.29931819784525	115.16454103718713	8845	472.6835659547484	467.49732054472656	306.6454888	12790	5304.137766580615	5260.445186361454	3608.6797759144056
GS115_002219-T1	MBP1	Transcription factor; involved in regulation of cell cycle progression from G1 to S phase, forms a complex with Swi6p that binds to MluI cell cycle box regulatory element in promoters of DNA synthesis genes	Uncharacterized protein	Poorly Characterized	Function Unknown	873	Cytoplasm	FALSE	0	FALSE	intracellular		459	23.459111611580152	10.55182148181996	0.3700796986045016	414	14.525223594590765	14.365908124000747	3.0605331018039994	498	26.613500943523427	26.310142349594276	5.642581479109432	0	0	0	0
GS115_002220-T1	MBP1	Transcription factor; involved in regulation of cell cycle progression from G1 to S phase, forms a complex with Swi6p that binds to MluI cell cycle box regulatory element in promoters of DNA synthesis genes	Transcription factor	Information Storage and Processing	Transcription	782	Nucleus	FALSE	0	FALSE	intracellular		583	29.796649389000496	14.150095133398242	-0.107026619	1017	35.68152752584253	35.2935643	8.243811249669655	566	30.247472959908148	29.903281679706268	7.992771632714288	407	168.78687028915635	167.71154235436077	41.99444953094289
GS115_002221-T1	YDL057W	Putative protein of unknown function; YDL057W is not an essential gene	Uncharacterized protein	Cellular Processes and Signaling	Signal Transduction Mechanisms	619	Cytoplasm	FALSE	0	FALSE	intracellular		561	28.67224752526463	14.298850049289777	-0.210085169	800	28.068064917083603	27.76688553779822	12.06154948733589	671	35.85875327932574	35.45710726488349	16.73445961093598	560	232.23746280571885	230.39684972572505	99.43505529914941
GS115_002222-T1	DAP1	Heme-binding protein; involved in regulation of cytochrome P450 protein Erg11p; damage response protein, related to mammalian membrane progesterone receptors; mutations lead to defects in telomeres, mitochondria, and sterol synthesis	Uncharacterized protein	Poorly Characterized	Function Unknown	180	Golgi apparatus	FALSE	1	FALSE	membrane	co-trans	273	13.952804945449632	19.019623219430482	2.4059312438704947	559	19.612560360812168	19.49275079860462	25.481284414009505	282	15.07029571500724	14.968882837858503	25.21881910977324	39	16.17368044539828	16.118355691112868	15.231730722041737
GS115_002223-T1	WAR1	Homodimeric Zn2Cys6 zinc finger transcription factor; binds to a weak acid response element to induce transcription of PDR12 and FUN34, encoding an acid transporter and a putative ammonia transporter, respectively	Zinc finger transcription factor	Information Storage and Processing	Transcription	794	Nucleus	FALSE	0	FALSE	intracellular		718	36.69638809828878	15.17242286130791	-0.298977573	1199	42.06701229447905	41.608277178572656	13.510232202881397	766	40.93562594927499	40.46795582067086	12.680412740717717	25	10.367743875255305	10.30052492033261	2.0969160077253677
GS115_002224-T1	PRI2	Subunit of DNA primase; DNA primase is required for DNA synthesis and double-strand break repair	DNA primase subunit	Information Storage and Processing	Replication, Recombination and Repair	514	Nucleus	FALSE	0	FALSE	intracellular		714	36.49195139579135	22.654068458797365	-0.368637419	348	12.209608238931368	12.082321956536337	8.702876978	591	31.583492083579003	31.237662920188157	21.389842452558515	17	7.0500658351736085	6.992569242530797	2.950780051033853
GS115_002225-T1	HST3	Member of the Sir2 family of NAD(+)-dependent protein deacetylases; involved along with Hst4p in telomeric silencing, cell cycle progression, radiation resistance, genomic stability and short-chain fatty acid metabolism	NAD(+) dependent histone deacetylase	Information Storage and Processing	Transcription	461	Nucleus	FALSE	0	FALSE	intracellular		612	31.278815482106868	19.48599532642454	-0.500719215	1634	57.32902259314326	56.745261448128794	37.127712815443815	894	47.77604386246976	47.26613860324763	32.394769648138265	0	0	0	0
GS115_002226-T1	AOA67023.1	Hypothetical protein	Uncharacterized protein	Poorly Characterized	Function Unknown	170	Nucleus	FALSE	0	FALSE	intracellular		256	13.083948959835553	18.933982740442087	-0.562597693	842	29.541638325230494	29.374906798932454	42.83703906269689	437	23.35361428176654	23.207187978855284	33.59518827842624	64	26.541424320653583	26.453410734441572	29.746832004566432
GS115_002227-T1	PEX29	Peroxisomal integral membrane peroxin; involved in the regulation of peroxisomal size, number and distribution; genetic interactions suggest that Pex28p and Pex29p act at steps upstream of those mediated by Pex30p, Pex31p, and Pex32p; forms ER foci upon DNA replication stress	Peroxisome size and maintenance regulator	Poorly Characterized	Function Unknown	511	Endoplasmic reticulum	FALSE	4	FALSE	membrane	co-trans	434	22.181382220971212	13.502879391894723	3.430917750642088	532	18.665263169860598	18.470662334917485	10.428757870219748	541	28.911453836237296	28.595185060570564	20.73350305413811	48	19.906068240490185	19.743336708742437	7.231329597558365
GS115_002228-T1	BUB3	Kinetochore checkpoint WD40 repeat protein; localizes to kinetochores during prophase and metaphase, delays anaphase in the presence of unattached kinetochores; forms complexes with Mad1p-Bub1p and with Cdc20p, binds Mad2p and Mad3p	Kinetochore checkpoint WD40 repeat-containing protein	Cellular Processes and Signaling	Cell Cycle Control, Cell Division, Chromosome Partitioning	318	Cytoplasm	FALSE	0	FALSE	intracellular		161	8.228577275521578	6.878159742	-0.462279681	257	9.016865854613107	8.935001759287585	7.771232705	156	8.336759331706133	8.256955072929294	7.748173103642008	0	0	0	0
GS115_002229-T1	FLC2	Putative FAD transporter; required for uptake of FAD into endoplasmic reticulum; involved in cell wall maintenance; FLC2 has a paralog, YOR365C, that arose from the whole genome duplication	Uncharacterized protein	Cellular Processes and Signaling	Cell Wall/Membrane/Envelope Biogenesis	889	Cell membrane	TRUE	9	FALSE	membrane	co-trans	784	40.06959368949638	17.59851243720252	3.8464553020882906	1444	50.66285718	50.10710965323385	10.363615433404567	1152	61.56376121875298	60.86284013519447	16.676938507934754	562	233.06688231573926	231.40029181903358	54.13940175971955
GS115_002230-T1	YMC2	Putative mitochondrial inner membrane transporter; proposed role in oleate metabolism and glutamate biosynthesis; member of the mitochondrial carrier (MCF) family; YMC2 has a paralog, YMC1, that arose from the whole genome duplication	Putative transporter (isoform 2)	Metabolism	Energy Production and Conversion	312	Mitochondrion	FALSE	0	FALSE	intracellular		11	0.562200932	0.4558474326122588	-0.686015924	35	1.2279778401224077	1.2169237479991435	0.8444862503913511	0	0	0	0	0	0	0	0
GS115_002231-T1	RKM4	Ribosomal lysine methyltransferase; specific for monomethylation of Rpl42ap and Rpl42bp (lysine 55); nuclear SET-domain containing protein	Ribosomal protein lysine methyltransferase	Poorly Characterized	Function Unknown	538	Nucleus	FALSE	0	FALSE	intracellular		2111	107.89146974301896	64.45088750957622	-0.347272326	3876	135.98977452327006	134.55628684559417	76.80891499214616	3060	163.5287407373126	161.7279854141929	90.70266188031695	92	38.15329746093953	37.85341742087791	20.69955333637451
GS115_002232-T1	STI1	Hsp90 cochaperone; interacts with the Ssa group of the cytosolic Hsp70 chaperones and activates Ssa1p ATPase activity; interacts with Hsp90 chaperones and inhibits their ATPase activity; homolog of mammalian Hop	Hsp90 co-chaperone	Cellular Processes and Signaling	Post-Translational Modification, Protein Turnover and Chaperones	572	Cytoplasm	FALSE	0	FALSE	intracellular		42698	2182.259580808822	1289.1871103961573	-0.028547219	51101	1792.8827316598615	1773.8087828601506	911.1768517140923	41873	2237.725150618788	2212.8244336669745	1281.2848866506424	2158	894.9436513	887.6854307149955	378.7668527207365
GS115_002233-T1	YOR019W	Protein of unknown function; may interact with ribosomes, based on co-purification experiments; YOR019W has a paralog, JIP4, that arose from the whole genome duplication	Uncharacterized protein	Poorly Characterized	Function Unknown	729	Cytoplasm	FALSE	0	FALSE	intracellular		1097	56.06676565992032	26.33974607430505	-0.170400101	2507	87.95829843391074	87.00413069706774	27.318944564204877	1056	56.433447783856906	55.79694272476835	18.849329652936856	204	84.60079002	84.11413409068004	26.36014620089901
GS115_002234-T1	SNF1	AMP-activated serine/threonine protein kinase; found in a complex containing Snf4p and members of the Sip1p/Sip2p/Gal83p family; required for transcription of glucose-repressed genes, thermotolerance, sporulation, and peroxisome biogenesis; involved in regulation of the nucleocytoplasmic shuttling of Hxk2p; regulates filamentous growth in response to starvation; SUMOylation by Mms21p inhibits its function and targets Snf1p for destruction via the Slx5-Slx8 Ubiquitin ligase	AMP-activated serine/threonine protein kinase	Cellular Processes and Signaling	Signal Transduction Mechanisms	547	Cytoplasm	FALSE	0	FALSE	intracellular		2656	135.74597045829387	80.66462793242864	-0.261257507	5692	199.70428188504985	197.59350308163988	111.52960326525421	3363	179.7212925162034	177.73680384464376	109.88166215312965	384	159.24854592392148	158.00184218085533	107.76239338998656
GS115_002235-T1	BUD22	Protein required for rRNA maturation and ribosomal subunit biogenesis; required for 18S rRNA maturation; also required for small ribosomal subunit biogenesis; cosediments with pre-ribosomal particles; mutation decreases efficiency of +1 Ty1 frameshifting and transposition, and affects budding pattern	18S rRNA maturation-required protein	Poorly Characterized	Function Unknown	463	Nucleus	FALSE	0	FALSE	intracellular		1714	87.60112702014898	57.087555876273946	-0.172436558	2714	95.22091023120612	94.24925102456817	61.45525205009527	2029	108.43131207712658	107.2741835	76.67751369891357	179	74.23304614682799	73.61621184872058	69.00840542974535
GS115_002236-T1	OAR1	Mitochondrial 3-oxoacyl-[acyl-carrier-protein] reductase; may comprise a type II mitochondrial fatty acid synthase along with Mct1p	3-oxoacyl-[acyl-carrier-protein] reductase	Metabolism	Secondary Metabolites Biosynthesis, Transport and Catabolism	245	Mitochondrion	FALSE	0	FALSE	intracellular		113	5.775336845552412	6.08560405	0.24852810962175648	72	2.526125842537524	2.5058721747740993	2.705178243326283	230	12.291375937771864	12.186676483055084	11.969418072999256	0	0	0	0
GS115_002237-T1	AOA67444.1	Hypothetical protein	Uncharacterized protein	Poorly Characterized	Function Unknown	482	Mitochondrion	FALSE	0	FALSE	intracellular		177	9.046324086	5.362535484210279	-0.271324149	369	12.946394943004812	12.812792790273315	8.611342230844981	439	23.46049581166021	23.20775212188138	16.970460316170062	99	41.056265746011015	40.71524590929314	19.702492628761956
GS115_002238-T1	TMA19	Protein that associates with ribosomes; homolog of translationally controlled tumor protein; green fluorescent protein (GFP)-fusion protein localizes to the cytoplasm and relocates to the mitochondrial outer surface upon oxidative stress	Ribosome-associated protein	Cellular Processes and Signaling	Cytoskeleton Cellular Processes and Signaling	167	Cytoplasm	FALSE	0	FALSE	intracellular		46509	2377.036649113249	3602.073306571205	-0.762432384	61206	2147.417476643774	2135.654248216814	3387.2341017645786	36832	1968.3302545217969	1956.3600344718968	3464.440024840767	1817	753.5276248535556	750.7253822615113	2059.608120032822
GS115_002239-T1	TRM13	2'-O-methyltransferase; responsible for modification of tRNA at position 4; C-terminal domain has similarity to Rossmann-fold (RFM) superfamily of RNA methyltransferases	2'-O-methyltransferase	Poorly Characterized	Function Unknown	411	Nucleus	FALSE	0	FALSE	intracellular		898	45.89603971067315	31.492526979665314	-0.240836302	1380	48.41741198196922	47.94173217320001	34.410865450153004	968	51.73066047	51.19413420695434	35.459316068684736	79	32.762070645806766	32.49567539023582	34.21489021644123
GS115_002240-T1	AOA67472.1	Hypothetical protein PAS_chr3_0422	Acyl CoA oxidase	Metabolism	Secondary Metabolites Biosynthesis, Transport and Catabolism	324	Cytoplasm	FALSE	0	FALSE	intracellular		153	7.819703870526717	6.398065561465228	-0.508931788	227	7.964313420222473	7.891502694160932	5.652472310825824	212	11.329442168728848	11.220312446772814	10.350716310077686	0	0	0	0
GS115_002241-T1	GS115_002241-T1			Poorly Characterized	Function Unknown	50	Mitochondrion	FALSE	0	FALSE	intracellular		0	0	0		0	0	0	0	0	0	0	0	0	0	0	0
GS115_002242-T1	AOA67442.1	Hypothetical protein	Uncharacterized protein	Poorly Characterized	Function Unknown	103	Mitochondrion	FALSE	1	FALSE	intracellular		1995	101.96280537059347	233.95832231828552	-0.594457966	2626	92.13342309032693	92.16865156	221.30536122006566	1944	103.88884705664566	103.96165713726737	249.87228220110043	297	123.16879723803302	124.75955620955081	355.2355281746647
GS115_002243-T1	YMR221C	Putative protein of unknown function; the authentic, non-tagged protein is detected in highly purified mitochondria in high-throughput studies; physical interaction with Atg27p suggests a possible role in autophagy	Uncharacterized protein	Poorly Characterized	Function Unknown	520	Cell membrane	FALSE	12	FALSE	membrane	co-trans	437	22.334709747844283	13.53551112452863	4.359411516218944	872	30.594190759621124	30.274114941496702	18.170070524175323	522	27.896079302247447	27.590367295454318	22.961812211941798	392	162.5662239640032	161.24684824042185	218.21616934909764
GS115_002244-T1	ARL3	ARF-like small GTPase of the RAS superfamily; required for recruitment of Arl1p, a GTPase that regulates membrane traffic, to the Golgi apparatus; NatC-catalyzed N-terminal acetylation regulates Golgi membrane association mediated by interaction with membrane receptor, Sys1p; similar to ADP-ribosylation factor and orthologous to mammalian ARFRP1	Uncharacterized protein	Cellular Processes and Signaling	Intracellular Trafficking, Secretion and Vesicular Transport	301	Mitochondrion	FALSE	0	FALSE	intracellular		168	8.586341504892081	7.861757120419386	1.9233136269422306	443	15.542690947835045	15.404572432879698	14.049008890514909	384	20.521253739584328	20.329433939665474	19.67154073851658	0	0	0	0
GS115_002245-T1	AOA67008.1	Hypothetical protein	Uncharacterized protein	Information Storage and Processing	RNA Processing and Modification	177	Nucleus	FALSE	0	FALSE	intracellular		459	23.459111611580152	32.08436599339729	-0.555501956	741	25.998045129448688	25.84306105357382	33.58362054	601	32.117899733047345	31.905898974459436	44.52454820163342	0	0	0	0
GS115_002246-T1	AOA67612.1	Hypothetical protein	Uncharacterized protein	Cellular Processes and Signaling	Post-Translational Modification, Protein Turnover and Chaperones	1810	Cell membrane	TRUE	0	TRUE	secreted	co-trans	48	2.4771244038547966	0.7810065094981967	1.0366592788513191	157	5.508357739977657	5.589750883509147	0.25764134559089724	73	3.9011758411188953	3.969321963917136	0.1477145849297434	137	56.815236436399076	59.969250107396576	0.16906566700220252
GS115_002247-T1	ORT1	Ornithine transporter of the mitochondrial inner membrane; exports ornithine from mitochondria as part of arginine biosynthesis; human ortholog is associated with hyperammonaemia-hyperornithinaemia-homocitrullinuria (HHH) syndrome	Putative ornithine transporter	Metabolism	Energy Production and Conversion	347	Mitochondrion	FALSE	0	FALSE	intracellular		494	25.24793275843267	19.98544655849836	1.4520773115253272	730	25.612109236838787	25.372941827942384	19.89817848629919	331	17.688893197402116	17.51390448200041	14.308599569471113	143	59.30349496646035	58.83374546	39.68283321758538
GS115_002248-T1	AOA67439.1	Hypothetical protein	Uncharacterized protein	Poorly Characterized	Function Unknown	1886	Nucleus	FALSE	0	FALSE	intracellular	co-trans	1430	73.08612114	20.669743228967917	1.057014198527769	4408	154.65503769313065	152.88354029054554	9.905448482	3734	199.54781631147887	197.16583094435947	10.384017092467035	893	370.33581122411954	367.0844024	21.09539954228529
GS115_002249-T1	TRS130	Component of transport protein particle (TRAPP) complex II; TRAPPII is a multimeric guanine nucleotide-exchange factor for the GTPase Ypt1p, regulating intra-Golgi and endosome-Golgi traffic	Trafficking protein particle complex (TRAPP) subunit	Cellular Processes and Signaling	Intracellular Trafficking, Secretion and Vesicular Transport	1203	Cytoplasm	FALSE	0	FALSE	intracellular		955	48.80926272126153	16.49824573974078	-0.324175127	1661	58.27631978409483	57.62184449629917	10.462569352344097	1282	68.51106066184143	67.71882841723524	11.513471115862092	189	78.3801437	77.74234859749562	3.749837488907417
GS115_002250-T1	HEM4	Uroporphyrinogen III synthase; catalyzes the conversion of hydroxymethylbilane to uroporphyrinogen III, the fourth step in heme biosynthesis; deficiency in the human homolog can result in the disease congenital erythropoietic porphyria	Uroporphyrinogen III synthase	Metabolism	Coenzyme Transport and Metabolism	265	Cytoplasm	FALSE	0	FALSE	intracellular		890	45.487166305678294	45.28559265	-0.607757216	992	34.80440049718367	34.51277196101105	33.93174048670136	665	35.53810868964473	35.225155991930095	38.76289853366807	67	27.78555358568422	27.62552758	19.64924332170589
GS115_002251-T1	AOA67503.1	Hypothetical protein	Putative GTPase-activating protein	Cellular Processes and Signaling	Signal Transduction Mechanisms	1530	Cytoplasm	FALSE	0	FALSE	intracellular		576	29.438885159629994	7.653610052201238	0.5376525315793297	1135	39.821567101112365	39.37263161583894	3.768326529838916	1134	60.60182744970997	59.89738178886811	7.038541549529146	442	183.3017117145138	181.73496030621018	12.734058693250734
GS115_002252-T1	PUF3	Protein of the mitochondrial outer surface; links the Arp2/3 complex with the mitochore during anterograde mitochondrial movement; also binds to and promotes degradation of mRNAs for select nuclear-encoded mitochondrial proteins	Actin-related protein 2/3 complex interacting protein	Information Storage and Processing	Translation, Ribosomal Structure and Biogenesis	759	Cytoplasm	FALSE	0	FALSE	intracellular		1573	80.39473325711455	38.61504148336758	0.5543904211260884	3410	119.64012670906885	118.34413098542504	30.92503353356198	2516	134.4569646062348	132.93636279728224	47.98160708713604	657	272.46430904170944	270.79418452202253	72.74775202290118
GS115_002253-T1	SNA4	Protein of unknown function; localized to the vacuolar outer membrane; predicted to be palmitoylated	Multivesicular body sorting of proteins to the vacuole-associated protein	Poorly Characterized	Function Unknown	142	Cell membrane	FALSE	2	FALSE	membrane	co-trans	1343	68.63962286	114.41949939360276	2.9325928802264016	1943	68.17031267	67.89622456281748	120.50307556537993	1580	84.43640861599802	84.05628333390845	151.40432743990874	80	33.17678040081697	33.04364631264485	36.02972412684106
GS115_002254-T1	APL4	Gamma-adaptin; large subunit of the clathrin-associated protein (AP-1) complex; binds clathrin; involved in vesicle mediated transport	Clathrin-associated adaptor complex AP-1 gamma-adaptin subunit	Cellular Processes and Signaling	Intracellular Trafficking, Secretion and Vesicular Transport	810	Cytoplasm	FALSE	0	FALSE	intracellular		2553	130.48172536898502	56.99951734316947	-0.144798042	4936	173.17996053840585	171.28862271789387	48.63874379174952	3452	184.4775205964716	182.37460042962175	51.78993601198665	439	182.05758244948316	180.85210158349352	44.09145231119513
GS115_002255-T1	YOP1	Membrane protein that interacts with Yip1p to mediate membrane traffic; interacts with Sey1p to maintain ER morphology; overexpression leads to cell death and accumulation of internal cell membranes; mutants have reduced phosphatidylserine transfer between the ER and mitochondria; forms ER foci upon DNA replication stress	Membrane traffic mediator protein	Cellular Processes and Signaling	Intracellular Trafficking, Secretion and Vesicular Transport	174	Endoplasmic reticulum	FALSE	4	FALSE	membrane	co-trans	6568	335.6850655007809	472.4849420705613	1.6758557014583968	10292	361.0956551582806	358.99279583492455	548.4857771657028	4898	261.7528667095939	260.0637128	476.1533936494873	534	221.4550091754533	220.69478668884292	548.8954793083144
GS115_002256-T1	AOA67261.1	Hypothetical protein	Uncharacterized protein	Poorly Characterized	Function Unknown	233	Cell membrane	TRUE	0	TRUE	secreted	post-trans	10519	537.6174183926179	567.8029862763387	-0.501716981	9481	332.64165434858705	330.06699905040296	352.70400581685294	8303	443.7186713535643	440.0457172	478.79276321532944	1234	511.75183768260183	509.55625146570117	664.2839480601637
GS115_002257-T1	AOA67573.1	Hypothetical protein	Uncharacterized protein	Poorly Characterized	Function Unknown	347	Nucleus	FALSE	0	FALSE	intracellular		6	0.30665505374614577	0.2586818203713869	-0.57129885	32	1.122722596683344	1.1122385458824058	0.9312779119402719	4	0.21376305978733676	0.21164839253172704	0.18045885774548295	144	59.71820472147056	59.245170252005906	33.14828325
GS115_002258-T1	PAN3	Essential subunit of the Pan2p-Pan3p poly(A)-ribonuclease complex; poly (A) mRNA binding subunit which recruits mRNA to the complex; the Pan2p-Pan3p complex controls poly(A) tail length and regulates the stoichiometry and activity of postreplication repair complexes	PAN2-PAN3 poly(A)-ribonuclease complex subunit	Information Storage and Processing	RNA Processing and Modification	516	Cytoplasm	FALSE	0	FALSE	intracellular		642	32.81209075	19.03110183320223	-0.148719286	668	23.43683420576481	23.19229604385353	14.90158526064141	326	17.421689372667945	17.230864737978653	11.04516871589277	404	167.54274102412572	166.17924554688838	113.55510318535333
GS115_002259-T1	IRC24	Putative benzil reductase;(GFP)-fusion protein localizes to the cytoplasm and is induced by the DNA-damaging agent MMS; sequence similarity with short-chain dehydrogenase/reductases; null mutant has increased spontaneous Rad52p foci	Putative benzil reductase	Metabolism	Secondary Metabolites Biosynthesis, Transport and Catabolism	252	Cytoplasm	FALSE	0	FALSE	intracellular		2806	143.4123468019475	143.69296958108268	-0.564574933	4507	158.12846072661975	156.83892618599563	154.7768109087036	2750	146.96210360379402	145.69575218084043	179.36366447801942	99	41.056265746011015	40.850065211497196	19.658819446199953
GS115_002260-T1	URA6	Uridylate kinase; catalyzes the seventh enzymatic step in the de novo biosynthesis of pyrimidines, converting uridine monophosphate (UMP) into uridine-5'-diphosphate (UDP)	Uridylate kinase	Metabolism	Nucleotide Transport and Metabolism	278	Mitochondrion	FALSE	0	FALSE	intracellular		2509	128.2329216415133	121.8944117143817	0.3951505465586627	4951	173.70623675560117	172.2122721690556	156.1255025645621	2585	138.14437738756638	136.89698314293574	143.65804786012862	525	217.72262138036143	216.2660322946533	233.17436978798924
GS115_002261-T1	AOA67543.1	Hypothetical protein	Uncharacterized protein	Poorly Characterized	Function Unknown	392	Nucleus	FALSE	0	FALSE	intracellular		485	24.78795017781345	18.429763116120892	-0.358452199	1177	41.295140509259255	40.895468020279644	31.277953835538035	569	30.407795254748653	30.095821107186598	24.16634515627722	263	109.06866556768581	108.17739231805388	69.85539775
GS115_002262-T1	TES1	Peroxisomal acyl-CoA thioesterase; likely to be involved in fatty acid oxidation rather than fatty acid synthesis; conserved protein also found in human peroxisomes; TES1 mRNA levels increase during growth on fatty acids	Peroxisomal acyl-coenzyme A thioesterase	Metabolism	Lipid Transport and Metabolism	362	Mitochondrion	FALSE	0	FALSE	intracellular		1108	56.628966591788256	42.173266395542726	2.3992915727217827	1798	63.082975901145396	62.48737766	45.89235718350477	920	49.165503751087456	48.67121622557859	39.666114235119494	74	30.688521870755704	30.439361357438514	35.51729808
GS115_002263-T1	AOA67748.1	Hypothetical protein	Uncharacterized protein	Poorly Characterized	Function Unknown	222	Endoplasmic reticulum	FALSE	6	FALSE	membrane	co-trans	562	28.72335670088899	31.781193125486475	2.8130749019316825	834	29.260957676059657	29.042499484021977	30.508440964959483	500	26.720382473417096	26.50549759958542	31.30621836737387	1	0.41470975501021223	0.4129867855606124	0.4815367193279317
GS115_002264-T1	AOA67916.1	Hypothetical protein	Uncharacterized protein	Poorly Characterized	Function Unknown	244	Nucleus	FALSE	0	FALSE	intracellular		857	43.80056351007449	47.685469869629834	-0.516715729	1332	46.73332809	46.35994537772457	47.90467418512935	593	31.690373613472676	31.42134261702715	31.580847510901517	0	0	0	0
GS115_002265-T1	MET22	Bisphosphate-3'-nucleotidase; involved in salt tolerance and methionine biogenesis; dephosphorylates 3'-phosphoadenosine-5'-phosphate and 3'-phosphoadenosine-5'-phosphosulfate, intermediates of the sulfate assimilation pathway	Bisphosphate-3'-nucleotidase	Metabolism	Inorganic Ion Transport and Metabolism	352	Mitochondrion	FALSE	0	FALSE	intracellular		2559	130.78838042273117	100.06327908632652	-0.428406056	4181	146.6907242729082	145.31402814978287	118.17796676998888	3423	182.92773841301343	181.10710150425137	161.91883584997885	451	187.03409950960574	185.51485653160483	138.98060821230013
GS115_002266-T1	BEM1	Protein containing SH3-domains; involved in establishing cell polarity and morphogenesis; functions as a scaffold protein for complexes that include Cdc24p, Ste5p, Ste20p, and Rsr1p	SH3 domain-containing protein required for cell polarity and morphogenesis	Metabolism	Energy Production and Conversion	545	Cytoplasm	FALSE	0	FALSE	intracellular		1574	80.44584243273891	47.67215267338988	0.094769953	2052	71.99458651231944	71.23419939626187	38.044097118468216	1572	84.00888249642335	83.08127515043556	48.557932936770186	354	146.80725327361512	145.65998049803412	80.81356945635535
GS115_002267-T1	ALG6	Alpha 1,3 glucosyltransferase; involved in transfer of oligosaccharides from dolichyl pyrophosphate to asparagine residues of proteins during N-linked protein glycosylation; mutations in human ortholog are associated with disease	Alpha 1,3 glucosyltransferase	Metabolism	Carbohydrate Transport and Metabolism	547	Endoplasmic reticulum	FALSE	14	FALSE	membrane	co-trans	1120	57.242276699280545	31.345658751449196	4.663124836147207	1377	48.31215673853015	47.80152033440234	24.547958128379317	728	38.90487688129529	38.47528789738348	19.63703441216992	263	109.06866556768581	108.21480336865872	81.28269706
GS115_002268-T1	SCW10	Cell wall protein with similarity to glucanases; may play a role in conjugation during mating based on mutant phenotype and its regulation by Ste12p; SWC10 has a paralog, SCW4, that arose from the whole genome duplication	Uncharacterized protein	Metabolism	Carbohydrate Transport and Metabolism	700	Endoplasmic reticulum	FALSE	1	FALSE	membrane	co-trans	322	16.457154551043157	7.911295063289634	3.9504795643781425	712	24.98057777620441	24.710174871839715	7.9017690930555675	469	25.063718760065232	24.781022482344508	8.689528147065868	95	39.39742672597016	39.15747727155269	21.94237273592993
GS115_002270-T1	EMC3	Member of conserved ER transmembrane complex; required for efficient folding of proteins in the ER; required for respiratory growth; null mutant displays induction of the unfolded protein response; homologous to worm Y62E10A.10/EMC-3, fly CG6750, human TMEM111	ER membrane complex subunit	Poorly Characterized	Function Unknown	253	Endoplasmic reticulum	FALSE	3	FALSE	membrane	co-trans	788	40.27403039199381	40.20109352938684	3.360043099084754	1434	50.31200636387236	49.90085674739168	50.80858580499015	1004	53.654528006621526	53.191166695987484	52.49694694140598	276	114.45989238281857	113.88037920625362	93.37450479721429
GS115_002271-T1	ADD66	Protein involved in 20S proteasome assembly; forms a heterodimer with Pba1p that binds to proteasome precursors; interaction with Pba1p-Add66p may affect function of the mature proteasome and its role in maintaining respiratory metabolism; similar to human PAC2 constituent of the PAC1-PAC2 complex involved in proteasome assembly	20S proteasome assembly protein	Cellular Processes and Signaling	Post-Translational Modification, Protein Turnover and Chaperones	292	Cytoplasm	FALSE	0	FALSE	intracellular		934	47.735970033150025	42.62550256756745	-0.656008002	1258	44.13703208211396	43.749078828991266	37.139387859618644	1262	67.44224536290474	66.81864988826328	62.57337965717278	358	148.46609229365598	147.3919047136795	108.04926040821776
GS115_002272-T1	LIA1	Deoxyhypusine hydroxylase; HEAT-repeat containing metalloenzyme that catalyzes hypusine formation; binds to and is required for the modification of Hyp2p (eIF5A); complements S. pombe mmd1 mutants defective in mitochondrial positioning; protein abundance increases in response to DNA replication stress	Deoxyhypusine hydroxylase	Metabolism	Energy Production and Conversion	316	Cytoplasm	FALSE	0	FALSE	intracellular		4854	248.08393848063193	211.91828926314062	-0.536201312	6669	233.98240616503819	231.86227686384242	192.6321353781006	3741	199.9219016661067	198.01196185518907	173.66211542914326	406	168.37216053414616	167.0702044199193	110.42840222068924
GS115_002273-T1	RPA12	RNA polymerase I subunit A12.2; contains two zinc binding domains, and the N terminal domain is responsible for anchoring to the RNA pol I complex	RNA polymerase I subunit A12.2	Information Storage and Processing	Transcription	123	Nucleus	FALSE	0	FALSE	intracellular		1301	66.49303748728927	128.65593948799037	-0.553626073	2739	96.09803725986498	95.84780460992708	193.13706983949623	1372	73.32072950705651	73.10661847999985	149.54075306105935	156	64.69472178159312	64.48706012611575	150.18229018973133
GS115_002274-T1	CCT5	Subunit of the cytosolic chaperonin Cct ring complex; related to Tcp1p, required for the assembly of actin and tubulins in vivo	Cytosolic chaperonin Cct ring complex subunit epsilon	Cellular Processes and Signaling	Post-Translational Modification, Protein Turnover and Chaperones	560	Cytoplasm	FALSE	0	FALSE	intracellular		9545	487.8370813344936	269.04474060529157	-0.182168483	13263	465.3334312440998	460.4059955029166	230.50258643295336	8712	465.57594421681944	460.4178218	264.95161045904376	458	189.9370677946772	188.44105046447677	118.57172678061038
GS115_002275-T1	ARP3	Essential component of the Arp2/3 complex; Arp2/3 is a highly conserved actin nucleation center required for the motility and integrity of actin patches; involved in endocytosis and membrane growth and polarity	Actin-related protein	Cellular Processes and Signaling	Cytoskeleton Cellular Processes and Signaling	428	Cytoplasm	FALSE	0	FALSE	intracellular		4473	228.61134256775168	150.70879108513194	-0.243398189	7222	253.38445603897222	250.86557034602524	164.74241592939777	4686	250.42342454086503	247.79049095698574	183.5437857557844	845	350.42974298362935	347.5541108844717	224.4386640719753
GS115_002276-T1	TOR2	PIK-related protein kinase and rapamycin target; subunit of TORC1, a complex that regulates growth in response to nutrients and TORC2, a complex that regulates cell-cycle dependent polarization of the actin cytoskeleton; involved in meiosis; TOR2 has a paralog, TOR1, that arose from the whole genome duplication	TORC1 subunit	Information Storage and Processing	Replication, Recombination and Repair	2417	Cytoplasm	FALSE	0	FALSE	intracellular		1879	96.03414099816798	20.159335376161245	0.3100414585420621	2869	100.65909780889108	99.49491672199612	5.325629847821348	2418	129.21976964144505	127.67728378215055	9.140103675928176	1782	739.0127834281982	732.3847435	23.844257805825205
GS115_002277-T1	YAE1	Protein that forms a complex with Lto1p and Rli1p; essential for growth under standard (aerobic) conditions but not under anaerobic conditions; may have a role in protection of ribosomal assembly and function from damage due to reactive oxygen species	Aerobic growth-associated protein	Poorly Characterized	Function Unknown	159	Cytoplasm	FALSE	0	FALSE	intracellular		178	9.097433261135658	14.362148672880982	-0.238399861	326	11.437736453711567	11.380225149848668	16.328791691981813	229	12.23793517282503	12.16933786493619	19.504509452141438	38	15.758970690388065	15.701768051131028	14.21337546459656
GS115_002278-T1	WHI2	Protein required for full activation of the general stress response; required with binding partner Psr1p, possibly through Msn2p dephosphorylation; regulates growth during the diauxic shift; negative regulator of G1 cyclin expression	General stress response protein	Poorly Characterized	Function Unknown	318	Nucleus	FALSE	0	FALSE	intracellular		907	46.35602229129237	38.366079572902876	-0.409996482	1315	46.13688170745617	45.71800511075165	37.00273366392637	867	46.33314320890524	45.88961569378012	40.36694664671767	136	56.40052668138887	55.96401614949444	40.28899076138484
GS115_002279-T1	ERS1	Protein with similarity to human cystinosin; cystinosin is a H(+)-driven transporter involved in L-cystine export from lysosomes and implicated in the disease cystinosis; contains seven transmembrane domains	Cystine transport-associated protein (isoform 2)	Metabolism	Amino Acid Transport and Metabolism	311	Lysosome/Vacuole	FALSE	7	FALSE	membrane	co-trans	30	1.533275268730729	1.3425898578724593	2.001462398676752	47	1.6489988138786615	1.6341695039402095	1.1208458344134482	60	3.2064458968100515	3.176082013535966	2.273003134990606	0	0	0	0
GS115_002280-T1	MPP10	Component of the SSU processome and 90S preribosome; required for pre-18S rRNA processing, interacts with and controls the stability of Imp3p and Imp4p, essential for viability; similar to human Mpp10p	Small Subunit (SSU) processome complex component	Information Storage and Processing	RNA Processing and Modification	517	Nucleus	FALSE	0	FALSE	intracellular		2114	108.04479726989203	64.59687441	-0.340324077	5654	198.37104880148837	196.29999268797476	123.10522528363427	3488	186.40138813455764	184.35921331348425	122.09019916528842	183	75.89188516686883	75.27387919480793	63.216658861953576
GS115_002281-T1	YGR012W	Putative cysteine synthase; localized to the mitochondrial outer membrane	Putative cysteine synthase	Metabolism	Amino Acid Transport and Metabolism	371	Mitochondrion	FALSE	0	FALSE	intracellular		1398	71.45062752285196	56.43139924932738	2.111982800684988	3620	127.0079937498033	125.80126764418951	93.41107009193784	2832	151.3442463294344	149.8122656381483	119.08369841436948	248	102.84801924253263	102.00885472220811	513.7503724060894
GS115_002282-T1	PPS1	Protein phosphatase; has specificity for serine, threonine, and tyrosine residues; has a role in the DNA synthesis phase of the cell cycle	Protein phosphatase	Cellular Processes and Signaling	Defense Mechanisms	1016	Cytoplasm	FALSE	0	FALSE	intracellular		156	7.973031397	3.1797266572520475	-0.329348403	292	10.244843694735515	10.131813030925429	2.371648842	37	1.977308303032865	1.9547377153753207	0.9949421563095017	524	217.3079116253512	215.63798433160102	43.392725310809716
GS115_002283-T1	UBA4	E1-like protein that activates Urm1p before urmylation; also acts in thiolation of the wobble base of cytoplasmic tRNAs by adenylating and then thiolating Urm1p; receives sulfur from Tum1p	tRNA wobble thiolation-required protein	Metabolism	Coenzyme Transport and Metabolism	429	Cytoplasm	FALSE	0	FALSE	intracellular		433	22.130273045346854	15.029448514937076	-0.345956806	962	33.75184806279304	33.416280500855436	23.061178642517852	490	26.185974823948754	25.91054617250664	20.329226937440826	398	165.05448249406447	163.6997744792423	130.0287197730948
GS115_002284-T1	ERP5	Protein with similarity to Emp24p and Erv25p; member of the p24 family involved in ER to Golgi transport	Putative p24 family member	Cellular Processes and Signaling	Intracellular Trafficking, Secretion and Vesicular Transport	213	Endoplasmic reticulum	TRUE	1	FALSE	secreted	co-trans	5082	259.7368305229855	300.5027114482218	3.0892501318231096	8356	293.17093805893825	291.04531962814406	329.8281193	4747	253.68331120262187	251.69884342913844	293.4765004554365	240	99.53034120245094	99.1661361	167.62795544931868
GS115_002285-T1	UTP18	Small-subunit processome protein involved in pre-18S rRNA maturation; part of a subunit of the 90S preribosomal particle capable of interacting directly with the 5' ETS of the 35S pre-rRNA; contains WD40 repeats	Small Subunit (SSU) processome complex component	Information Storage and Processing	RNA Processing and Modification	524	Nucleus	FALSE	0	FALSE	intracellular		1815	92.76315376	54.113863072440694	-0.348863347	3622	127.0781639	125.74704389492187	70.73480563496224	2440	130.3954664702754	128.9649179512153	83.95139812096058	154	63.86530227157268	63.33931389069181	25.33973097
GS115_002286-T1	COA3	Mitochondrial protein required for cytochrome c oxidase assembly; also involved in translational regulation of Cox1p and prevention of Cox1p aggregation before assembly; located in the mitochondrial inner membrane	Cytochrome c oxidase assembly factor 3	Cellular Processes and Signaling	Cell Wall/Membrane/Envelope Biogenesis	85	Mitochondrion	FALSE	1	FALSE	intracellular		756	38.63853677201437	109.72321386674405	-0.706463172	1429	50.136580958140584	50.320729723402756	183.63647896694528	1124	60.06741980024162	60.30970313599523	212.30600733655498	46	19.076648730469763	19.254697455579716	35.69073132460685
GS115_002287-T1	KCH1	Potassium transporter that mediates K+ influx; activates high-affinity Ca2+ influx system (HACS) during mating pheromone response; expression up-regulated in response to alpha factor; localized to sites of polarized growth; member of a fungal-specific gene family; potential Cdc28p substrate; KCH1 has a paralog, PRM6, that arose from the whole genome duplication	K(+) transporter	Poorly Characterized	Function Unknown	390	Lysosome/Vacuole	FALSE	4	FALSE	membrane	co-trans	947	48.400389316266676	34.545042190032866	4.619523285099916	1118	39.225120721624336	38.846317018339484	28.197603079678828	1081	57.76946690752776	57.17699532090941	46.69635043003127	42	17.417809710428912	17.277127209790937	17.415509427702865
GS115_002288-T1	AOA67040.1	Hypothetical protein	Uncharacterized protein	Poorly Characterized	Function Unknown	160	Nucleus	FALSE	0	FALSE	intracellular		219	11.19290946173432	16.51991152930384	-0.751511315	405	14.209457864273574	14.137146693986345	20.971194577442652	639	34.14864880102705	33.954965756236795	50.830681165270086	33	13.685421915337002	13.635095082073718	26.110478699998357
GS115_002289-T1	AOA67425.1	Hypothetical protein	Uncharacterized protein	Poorly Characterized	Function Unknown	559	Golgi apparatus	FALSE	0	FALSE	intracellular		521	26.627880500290324	15.136935045008695	-0.293634279	700	24.559556802448153	24.299710530026665	16.03057262758328	458	24.47587034565006	24.20487888470096	13.271114322977114	403	167.12803126911552	165.8120989380821	95.09459539583628
GS115_002290-T1	MMS2	Ubiquitin-conjugating enzyme variant; involved in error-free postreplication repair; forms a heteromeric complex with Ubc13p, an active ubiquitin-conjugating enzyme; cooperates with chromatin-associated RING finger proteins, Rad18p and Rad5p; protein abundance increases in response to DNA replication stress	Ubiquitin-conjugating enzyme	Cellular Processes and Signaling	Post-Translational Modification, Protein Turnover and Chaperones	139	Nucleus	FALSE	0	FALSE	intracellular		1025	52.38690501496657	89.72242784	-0.674121198	2331	81.78332415215235	81.46892731824185	137.53365519805826	1137	60.76214974455047	60.501320159032495	110.63420399693408	51	21.150197505520826	21.067747703537737	28.53534488334674
GS115_002291-T1	SOM1	Subunit of the mitochondrial inner membrane peptidase (IMP); IMP is required for maturation of mitochondrial proteins of the intermembrane space; Som1p facilitates cleavage of a subset of substrates; contains twin cysteine-x9-cysteine motifs	Mitochondrial inner membrane peptidase	Poorly Characterized	Function Unknown	135	Nucleus	FALSE	0	FALSE	intracellular		89	4.548716630567829	8.126046914	-0.477596026	144	5.052251685075048	5.034282919829453	9.987692098057202	175	9.352133865695983	9.314674243	17.377871166531136	27	11.19716338527573	11.154061380713197	14.807684767731693
GS115_002292-T1	ORC4	Subunit of the origin recognition complex (ORC); ORC directs DNA replication by binding to replication origins and is also involved in transcriptional silencing; ORC4 has a paralog, RIF2, that arose from the whole genome duplication	Origin recognition complex subunit	Information Storage and Processing	Replication, Recombination and Repair	578	Cytoplasm	FALSE	0	FALSE	intracellular		664	33.93649261457347	19.07096453624619	-0.308664382	848	29.752148812108622	29.435777575562085	14.331497187366017	703	37.568857757624436	37.15054274625779	18.312124905452066	1	0.41470975501021223	0.41139987050322496	0.299998113
GS115_002293-T1	YLR456W	Putative pyridoxal 5'-phosphate synthase; null mutant displays increased resistance to antifungal agents gliotoxin, cycloheximide and H2O2; YLR456W has a paralog, YPR172W, that arose from the whole genome duplication	Putative pyridoxal 5'-phosphate synthase	Poorly Characterized	Function Unknown	176	Cytoplasm	FALSE	0	FALSE	intracellular		918	46.918223223160304	64.58022690662075	-0.498294497	1882	66.03012271743917	65.63902455209248	88.98984328418645	1809	96.67434378882304	96.04138802246045	130.72607223787074	66	27.370843830674005	27.27912635298882	44.04162327755376
GS115_002294-T1	VPS4	AAA-ATPase involved in multivesicular body (MVB) protein sorting; ATP-bound Vps4p localizes to endosomes and catalyzes ESCRT-III disassembly and membrane release; ATPase activity is activated by Vta1p; regulates cellular sterol metabolism	Multivesicular body (MVB) protein sorting AAA-ATPase	Cellular Processes and Signaling	Post-Translational Modification, Protein Turnover and Chaperones	426	Cytoplasm	FALSE	0	FALSE	intracellular		1485	75.89712580217108	53.817641797778144	-0.215029415	2408	84.48487540042164	83.64662178943509	54.06127472146702	1528	81.65748883876263	80.79940193025507	59.591887078664946	98	40.64155599	40.31271764313795	35.37316075524337
GS115_002295-T1	YJR096W	Xylose and arabinose reductase; member of the aldo-keto reductase (AKR) family; GFP-fusion protein is induced in response to the DNA-damaging agent MMS	Putative xylose and arabinose reductase	Poorly Characterized	Function Unknown	281	Cytoplasm	FALSE	0	FALSE	intracellular		724	37.00304315203492	35.06385497	-0.61381824	787	27.611958862180995	27.373562976589493	27.19523863345058	885	47.295076977948256	46.86594663167052	54.54675934775906	172	71.33007786175651	70.84586204210461	80.36379390644296
GS115_002296-T1	PEP3	Component of CORVET membrane tethering complex; vacuolar peripheral membrane protein that promotes vesicular docking/fusion reactions in conjunction with SNARE proteins, required for vacuolar biogenesis	CORVET tethering complex component	Cellular Processes and Signaling	Intracellular Trafficking, Secretion and Vesicular Transport	891	Cytoplasm	FALSE	0	FALSE	intracellular		1608	82.18355440396707	34.196386758894526	-0.215077988	2919	102.4133518662088	101.28947890057034	24.44357510400254	1570	83.90200096652967	82.94568474184108	25.604163592726398	77	31.93265113578634	31.70396354137481	10.627874164631187
GS115_002297-T1	YMR253C	Putative protein of unknown function; green fluorescent protein (GFP)-fusion protein localizes to the cytoplasm in a punctate pattern; YMR253C is not an essential gene	Uncharacterized protein	Metabolism	Carbohydrate Transport and Metabolism	377	Lysosome/Vacuole	FALSE	10	FALSE	membrane	co-trans	484	24.73684100218909	18.20388634542407	4.467646053529565	723	25.366513668814306	25.124168627317662	18.38014067	388	20.735016799371664	20.524314519736368	15.224156742828946	56	23.223746280571888	23.037444268570162	17.416648696495063
GS115_002298-T1	DPH5	Methyltransferase required for synthesis of diphthamide; diphthamide is a modified histidine residue of translation elongation factor 2 (Eft1p or Eft2p); not essential for viability; GFP-Dph5p fusion protein localizes to the cytoplasm	Diphthamide synthesis methyltransferase	Information Storage and Processing	Translation, Ribosomal Structure and Biogenesis	299	Cytoplasm	FALSE	0	FALSE	intracellular		2663	136.10373468766437	117.78378176535217	-0.548615204	4972	174.44302345967458	172.8964334328825	157.0818333941662	3574	190.9972939199854	189.21606787807687	185.18792003150614	150	62.20646325153183	61.74207353528599	94.95510109841483
GS115_002299-T1	AOA67483.1	Hypothetical protein	Uncharacterized protein	Poorly Characterized	Function Unknown	199	Golgi apparatus	FALSE	1	FALSE	membrane	co-trans	880	44.97607454943471	56.42667096256171	3.1138022515785533	1138	39.926822344551425	39.65439747711987	54.232783519778316	1032	55.15086942513288	54.74291510404942	68.92553597633926	200	82.94195100204244	82.67357759129148	94.16765312616799
GS115_002300-T1	AOA67220.1	Regulatory subunit of acetolactate synthase	Uncharacterized protein	Poorly Characterized	Function Unknown	455	Nucleus	FALSE	0	FALSE	intracellular		0	0	0		1	0.035085081	0.034730214	0.030545365317786677	0	0	0	0	0	0	0	0
GS115_002301-T1	ILV6	Regulatory subunit of acetolactate synthase; acetolactate synthase catalyzes the first step of branched-chain amino acid biosynthesis; enhances activity of the Ilv2p catalytic subunit, localizes to mitochondria	Acetolactate synthase regulatory subunit	Metabolism	Amino Acid Transport and Metabolism	297	Mitochondrion	FALSE	0	FALSE	intracellular		7638	390.3718834188436	347.47609701304214	0.6822552017237498	10558	370.42828674321083	367.1562092992398	322.54209423547894	7226	386.1629675058238	382.5668655111481	363.5278774970952	485	201.13423117995293	199.65153120891708	217.28043154530343
GS115_002302-T1	IDP2	Cytosolic NADP-specific isocitrate dehydrogenase; catalyzes oxidation of isocitrate to alpha-ketoglutarate; levels are elevated during growth on non-fermentable carbon sources and reduced during growth on glucose; IDP2 has a paralog, IDP3, that arose from the whole genome duplication	NADP-specific isocitrate dehydrogenase	Metabolism	Energy Production and Conversion	412	Cytoplasm	FALSE	0	FALSE	intracellular		430	21.97694551847378	15.020471139212853	0.039261911	5340	187.35433332153306	185.51132553736218	129.9299915823705	6408	342.4484217793135	338.8933370121751	250.49233753349387	431	178.73990440940148	177.2862070819982	175.70886994922753
GS115_002303-T1	MCP2	Mitochondrial protein of unknown function involved in lipid homeostasis; integral membrane protein that localizes to the mitochondrial inner membrane; involved in mitochondrial morphology; non-essential gene which interacts genetically with MDM10, and other members of the ERMES complex; transcription is periodic during the metabolic cycle; homologous to human aarF domain containing kinase, ADCK1	Uncharacterized MDM10-complementing protein 2 (isoform 1)	Poorly Characterized	Function Unknown	564	Mitochondrion	FALSE	0	FALSE	intracellular		975	49.831446233748686	28.75678912152543	3.729820348214568	1429	50.136580958140584	49.60545091071236	25.53130599477655	1462	78.13039835227158	77.26381581641672	48.62968763872864	140	58.05936570142971	57.60569498287735	35.08250354017477
GS115_002304-T1	HAP1	Zinc finger transcription factor; involved in the complex regulation of gene expression in response to levels of heme and oxygen; localizes to the mitochondrion as well as to the nucleus; the S288C sequence differs from other strain backgrounds due to a Ty1 insertion in the carboxy terminus	Transcription factor	Information Storage and Processing	Transcription	1429	Nucleus	FALSE	2	FALSE	membrane	co-trans	373	19.079122106392145	6.509813900307154	1.4556303079238715	309	10.841290074223542	10.726903043137195	0.7854333153624851	287	15.337499539741412	15.170669936044819	0.7041022373427255	124	51.424009621266315	51.09524303548884	0.31465027221621905
GS115_002305-T1	NSI1	RNA polymerase I termination factor; binds to rDNA terminator element, required for efficient Pol I termination; required for rDNA silencing at NTS1; facilities association of Sir2p with NTS1, contributes to rDNA stability and cell longevity; interacts physically with Fob1p and RENT subunits, Sir2p and Net1p; may interact with ribosomes, based on co-purification experiments; Myb-like DNA-binding protein; NSI1 has a paralog, REB1, that arose from the whole genome duplication	RNA polymerase I termination factor	Information Storage and Processing	Transcription	559	Nucleus	FALSE	0	FALSE	intracellular		784	40.06959368949638	22.858453593184144	-0.205883959	992	34.80440049718367	34.436161208266356	17.00645706879123	993	53.06667959220635	52.47913697	37.88469043336082	459	190.3517775496874	188.85298613543347	93.78604826832077
GS115_002306-T1	RPS11A	Protein component of the small (40S) ribosomal subunit; homologous to mammalian ribosomal protein S11 and bacterial S17; N-terminally propionylated in vivo; RPS11A has a paralog, RPS11B, that arose from the whole genome duplication	40S ribosomal protein S11-B	Information Storage and Processing	Translation, Ribosomal Structure and Biogenesis	155	Cytoplasm	FALSE	0	FALSE	intracellular		53701	2744.613840203629	4263.272477882502	-0.563544271	110698	3883.848312739151	3865.255820984463	5862.293278210495	55642	2973.551043171748	2957.7347475790425	4574.1278261369025	2096	869.2316465014048	866.0133644914123	3210.2345331633005
GS115_002307-T1	GRX6	Cis-golgi localized monothiol glutaredoxin, binds Fe-S cluster; more similar in activity to dithiol than other monothiol glutaredoxins; involved in the oxidative stress response; GRX6 has a paralog, GRX7, that arose from the whole genome duplication	Monothiol glutaredoxin	Cellular Processes and Signaling	Post-Translational Modification, Protein Turnover and Chaperones	235	Golgi apparatus	TRUE	0	FALSE	secreted	co-trans	1313	67.10634759478157	74.10967922772174	3.674688661942143	2686	94.23852796	93.50443928891403	99.74275059	1731	92.50596412296997	91.73678036085396	108.83490139958141	25	10.367743875255305	10.322143968733462	17.116230755419142
GS115_002308-T1	TUS1	Guanine nucleotide exchange factor (GEF) that modulate Rho1p activity; involved in the cell integrity signaling pathway; interacts with Rgl1p; localization of Tus1p to the bed neck is regulated by Rgl1p; multicopy suppressor of tor2 mutation and ypk1 ypk2 double mutation; potential Cdc28p substrate	Rho guanine nucleotide exchange factor	Cellular Processes and Signaling	Signal Transduction Mechanisms	1207	Cytoplasm	FALSE	0	FALSE	intracellular		797	40.73401297261303	14.965560021918057	0.5544127214208627	1196	41.96175705103999	41.49065795118437	7.347184877	1004	53.654528006621526	53.03405964139737	5.969815239758191	251	104.09214850756327	103.24438058867837	13.577051168785562
GS115_002309-T1	AOA67593.1	Hypothetical protein	Uncharacterized protein	Poorly Characterized	Function Unknown	718	Cytoplasm	FALSE	0	FALSE	intracellular		0	0	0	-0.030366702	0	0	0	0	0	0	0	0	0	0	0	0
GS115_002310-T1	TAF12	Subunit (61/68 kDa) of TFIID and SAGA complexes; involved in RNA polymerase II transcription initiation and in chromatin modification, similar to histone H2A	Transcription initiation factor IID subunit 12	Information Storage and Processing	Transcription	609	Nucleus	FALSE	0	FALSE	intracellular		2168	111.14306763278462	62.72396853693295	0.032368806666196626	2594	91.01070049364358	90.45086606369428	35.06827504092666	1874	100.14799351036727	99.44825614570881	43.89764107679634	292	121.09524846298197	120.4879444018056	36.173861069458454
GS115_002311-T1	TDA5	Putative protein of unknown function; detected in highly purified mitochondria in high-throughput studies; proposed to be involved in resistance to mechlorethamine and streptozotocin; null mutant sensitive to expression of top1-T722A allele	Uncharacterized oxidoreductase	Metabolism	Secondary Metabolites Biosynthesis, Transport and Catabolism	324	Endoplasmic reticulum	FALSE	2	FALSE	membrane	co-trans	224	11.448455339856109	9.962159991595886	3.1981627276392373	605	21.226474093544475	21.032419074746098	16.604830368484425	41	2.191071362820202	2.1699660864041768	2.411596321402433	79	32.762070645806766	32.50420875190231	22.45661444
GS115_002312-T1	SPC2	Subunit of signal peptidase complex; complex catalyzes cleavage of N-terminal signal sequences of proteins targeted to the secretory pathway; homologous to mammalian SPC25; other members of the complex are Spc1p, Spc1p, and Sec11p	Signal peptidase complex subunit	Cellular Processes and Signaling	Intracellular Trafficking, Secretion and Vesicular Transport	175	Endoplasmic reticulum	FALSE	2	FALSE	membrane		1756	89.7477124	122.77589608754603	0.6332305022883131	3576	125.4642501793637	124.72760081193972	168.92798946151197	1644	87.85661757259541	87.28547091133001	121.89064920594107	48	19.906068240490185	19.839019677370523	16.918240870972284
GS115_002313-T1	MAG2	Cytoplasmic protein of unknown function; induced in response to mycotoxin patulin; ubiquitinated protein similar to the human ring finger motif protein RNF10; predicted to be involved in repair of alkylated DNA due to interaction with MAG1	Uncharacterized RING-finger protein	Cellular Processes and Signaling	Post-Translational Modification, Protein Turnover and Chaperones	564	Nucleus	FALSE	0	FALSE	intracellular		541	27.650064012777477	15.145451732337584	-0.326757127	1234	43.29499013460146	42.83633759539472	20.320606214721547	773	41.30971130390283	40.851525052045226	17.977866831119787	456	189.10764828465676	187.6299779442291	154.52536696355634
GS115_002314-T1	CRN1	Coronin; cortical actin cytoskeletal component that associates with the Arp2p/Arp3p complex to regulate its activity; plays a role in regulation of actin patch assembly	Coronin	Cellular Processes and Signaling	Cytoskeleton Cellular Processes and Signaling	638	Cytoplasm	FALSE	0	FALSE	intracellular		4291	219.30947260411858	112.55608523064078	-0.200569123	4755	166.82956085091567	165.03419027097465	71.29850799251912	3780	202.00609149903323	199.72907017277703	89.79835167399936	462	191.59590681471803	190.12286281335003	58.66963641231076
GS115_002315-T1	SEN1	Presumed helicase and subunit of the Nrd1 complex (Nrd1p-Nab3p-Sen1p); complex interacts with the exosome to mediate 3' end formation of some mRNAs, snRNAs, snoRNAs, and CUTs; has a separate role in coordinating DNA replication with transcription, by associating with moving replication forks and preventing errors that occur when forks encounter transcribed regions; homolog of Senataxin, which is implicated in Ataxia-Oculomotor Apraxia 2 and a dominant form of ALS	Putative helicase and NRD1 complex subunit	Information Storage and Processing	RNA Processing and Modification	2154	Cytoplasm	FALSE	0	FALSE	intracellular		1819	92.99670519748922	23.193711899061885	-0.112238051	2571	90.20374362727743	89.16058672085121	6.503466208145803	2213	118.26441282734405	116.8529923728716	6.781329325	400	165.8839020040849	164.50648610764495	4.374555403257977
GS115_002316-T1	URA4	Dihydroorotase; catalyzes the third enzymatic step in the de novo biosynthesis of pyrimidines, converting carbamoyl-L-aspartate into dihydroorotate	Dihydroorotase	Metabolism	Nucleotide Transport and Metabolism	360	Cytoplasm	FALSE	0	FALSE	intracellular		2524	128.99955927587865	99.53804508727673	0.013052443827334646	3934	138.02470922975863	136.72219998530736	103.41178475806107	2655	141.88523093384475	140.4608429874438	114.34554578017948	131	54.32697791	53.887148018409526	53.129597956021925
GS115_002317-T1	DPH2	Protein required for synthesis of diphthamide; required along with Dph1p, Kti11p, Jjj3p, and Dph5p; diphthamide is a modified histidine residue of translation elongation factor 2 (Eft1p or Eft2p); may act in a complex with Dph1p and Kti11p	Diphthamide biosynthesis protein	Information Storage and Processing	Translation, Ribosomal Structure and Biogenesis	551	Cytoplasm	FALSE	0	FALSE	intracellular		732	37.411916557029784	21.885286059321572	-0.398712262	982	34.45354968572012	34.08910308291699	18.22812687548975	607	32.438544322728355	32.07988967607715	19.32879851518217	158	65.52414129161353	65.01046160385268	55.75916178367277
GS115_002318-T1	CNB1	Calcineurin B; regulatory subunit of calcineurin, a Ca++/calmodulin-regulated type 2B protein phosphatase which regulates Crz1p (stress-response transcription factor); other calcineurin subunit encoded by CNA1 and/or CMP1; regulates function of Aly1p alpha-arrestin; myristoylation by Nmt1p reduces calcineurin activity in response to submaximal Ca signals, is needed to prevent constitutive phosphatase activity; protein abundance increases in response to DNA replication stress	Calcineurin B regulatory subunit	Cellular Processes and Signaling	Signal Transduction Mechanisms	175	Cytoplasm	FALSE	0	FALSE	intracellular		517	26.423443797792896	37.52643953506673	-0.668175177	711	24.945492695058054	24.799028013783317	32.8542693	770	41.149389009062325	40.88188114460103	54.89885046473788	96	39.81213648098037	39.678039354741045	52.03139974975483
GS115_002319-T1	AOA68123.1	ATG28, autophagy related protein	Autophagy-related protein 28	Cellular Processes and Signaling	Intracellular Trafficking, Secretion and Vesicular Transport	567	Cytoplasm	FALSE	0	FALSE	intracellular		253	12.93062143296248	7.101514574569219	-0.314645032	485	17.016264355981935	16.83556536460502	9.471400775998456	552	29.49930225065247	29.171792441378546	14.682683702853122	120	49.76517060122547	49.37374363484628	41.158548899852384
GS115_002320-T1	RPN13	Subunit of the 19S regulatory particle of the 26S proteasome lid; acts as a ubiquitin receptor for the proteasome; null mutants accumulate ubiquitinated Gcn4p and display decreased 26S proteasome stability; protein abundance increases in response to DNA replication stress	26S proteasome regulatory subunit	Cellular Processes and Signaling	Post-Translational Modification, Protein Turnover and Chaperones	129	Cytoplasm	FALSE	0	FALSE	intracellular		1939	99.10069153562945	180.5406230557768	-0.55439051	2724	95.57176104266966	95.27638120964906	193.2044212471556	2131	113.88227010170365	113.48605743499476	247.53548824075096	309	128.1453142981556	127.70651881044022	244.86154564731757
GS115_002321-T1	AOA68136.1	Hypothetical protein	Uncharacterized protein	Poorly Characterized	Function Unknown	172	Cytoplasm	FALSE	0	FALSE	intracellular		859	43.902781861323206	63.03040719739291	-0.670656302	1078	37.82171747577016	37.604891788672866	53.69098682755879	1176	62.84633958	62.44750306504343	84.46492524853971	242	100.35976071247136	100.0204959807405	289.32551336112306
GS115_002322-T1	YLR422W	Protein of unknown function with similarity to human DOCK proteins; interacts with Ino4p; green fluorescent protein (GFP)-fusion protein localizes to the cytoplasm, YLR422W is not an essential protein; DOCK proteins act as guanine nucleotide exchange factors	Uncharacterized serine/threonine-protein kinase	Cellular Processes and Signaling	Signal Transduction Mechanisms	1856	Cytoplasm	FALSE	0	FALSE	intracellular		2150	109.8847275923689	30.54000065284601	-0.205249553	5070	177.88136141201733	175.84803608751773	14.289971262558986	3756	200.7235131403092	198.32749361701912	12.101057863331715	770	319.3265113578634	316.52773176228493	12.931504620268802
GS115_002323-T1	ACP1	Mitochondrial matrix acyl carrier protein; involved in biosynthesis of octanoate, which is a precursor to lipoic acid; activated by phosphopantetheinylation catalyzed by Ppt2p	Mitochondrial NADH:ubiquinone oxidoreductase (complex I) subunit ACPM1	Metabolism	Energy Production and Conversion	138	Mitochondrion	FALSE	0	FALSE	intracellular		9857	503.7831441292932	885.1311665	-0.574123916	17965	630.3034827942587	627.9307897525939	1212.0432412309626	10034	536.2246354765342	533.9587208307792	1080.2963230674561	609	252.55824080121926	251.5896469582798	798.5758844628297
GS115_002324-T1	SDS22	Regulatory subunit of the type 1 protein phosphatase (PP1) Glc7p; whether it functions as a positive or negative regulator of Glc7p is controversial; involved in the regulation of Glc7p nuclear localization and function	Protein phosphatase 1 regulatory subunit	Cellular Processes and Signaling	Signal Transduction Mechanisms	360	Cytoplasm	FALSE	0	FALSE	intracellular		1355	69.25293297100458	52.945705619990584	-0.480092065	2062	72.34543732378297	71.66272912	53.852601760679065	1621	86.62747997881822	85.75782541719263	76.50881740191205	456	189.10764828465676	187.57663737705911	147.6590330485544
GS115_002325-T1	CAT8	Zinc cluster transcriptional activator; necessary for derepression of a variety of genes under non-fermentative growth conditions, active after diauxic shift, binds carbon source responsive elements; relative distribution to the nucleus increases upon DNA replication stress	Transcription factor	Poorly Characterized	Function Unknown	385	Nucleus	FALSE	0	FALSE	intracellular		561	28.67224752526463	21.425674262502664	-0.311743924	1949	68.38082315424492	67.72369543375001	51.15519941419564	1446	77.27534611312224	76.48566094145067	59.731699395732754	196	81.28311198	80.62888325901493	81.45561877905384
GS115_002326-T1	SPP41	Protein of unknown function; involved in negative regulation of expression of spliceosome components PRP4 and PRP3; relocalizes to the cytosol in response to hypoxia	Uncharacterized protein	Information Storage and Processing	Transcription	971	Nucleus	FALSE	0	FALSE	intracellular		1179	60.25771806111764	23.202792439643908	-0.174319247	1377	48.31215673853015	47.77896394848925	10.071611978421602	1301	69.52643519583127	68.73043608	11.51352831656063	491	203.6224897100142	202.09003384993252	22.59343081267148
GS115_002327-T1	YLR419W	Putative helicase with limited sequence similarity to human Rb protein; the authentic, non-tagged protein is detected in highly purified mitochondria in high-throughput studies; YLR419W is not an essential gene	Putative helicase	Information Storage and Processing	RNA Processing and Modification	1343	Nucleus	FALSE	0	FALSE	intracellular		993	50.75141139498712	14.83905686310578	0.5980667727770917	1667	58.48683027097296	57.83151647522685	7.082717305497517	1190	63.594510286732685	62.85895093663987	10.748037785601959	397	164.63977273905425	163.26500835481215	11.477315450537843
GS115_002328-T1	APC2	Subunit of the Anaphase-Promoting Complex/Cyclosome (APC/C); which is a ubiquitin-protein ligase required for degradation of anaphase inhibitors, including mitotic cyclins, during the metaphase/anaphase transition; component of the catalytic core of the APC/C; has similarity to cullin Cdc53p	Anaphase-promoting complex subunit	Cellular Processes and Signaling	Cell Cycle Control, Cell Division, Chromosome Partitioning	706	Nucleus	FALSE	0	FALSE	intracellular		408	20.85254365473791	10.356322224589514	-0.251226696	810	28.418915728547148	28.111634333979215	9.806345639700838	592	31.63693284852584	31.279536260086918	13.302129406172893	349	144.73370449856407	143.85003386369868	57.91116161417357
GS115_002330-T1	DCN1	Scaffold-type E3 ligase; required for cullin neddylation and ubiquitin ligase activation; contains a ubiquitin-binding domain (UBA) for ubiquitin and Nedd8 (Rub1p) interaction and a PONY domain involved in cullin binding and neddylation	Scaffold-type E3 ligase	Poorly Characterized	Function Unknown	257	Cytoplasm	FALSE	0	FALSE	intracellular		1032	52.744669244337075	55.52724448475387	-0.585760982	1688	59.223616975046404	58.73598600578942	56.80190956749252	1705	91.11650423435228	90.32632148952337	95.95412369310276	369	153.0278995987683	152.19119402878084	116.32204074564864
GS115_002331-T1	DIP2	Nucleolar protein; specifically associated with the U3 snoRNA, part of the large ribonucleoprotein complex known as the small subunit (SSU) processome, required for 18S rRNA biogenesis, part of the active pre-rRNA processing complex	Small Subunit (SSU) processome complex component	Information Storage and Processing	RNA Processing and Modification	940	Cytoplasm	FALSE	0	FALSE	intracellular		5066	258.91908371299576	101.6754089036613	-0.189291727	5682	199.35343107358628	197.14896424161654	42.51841769131691	4940	263.9973788373609	260.9674860197655	71.47900825303705	125	51.83871937627652	51.45515105977231	12.918165297404457
GS115_002332-T1	AOA67241.1	Hypothetical protein	Uncharacterized protein	Poorly Characterized	Function Unknown	195	Nucleus	FALSE	0	FALSE	intracellular		266	13.59504071607913	17.317214483694872	-0.347498635	532	18.665263169860598	18.54076540643415	24.468705843362724	279	14.909973420166738	14.801506913610234	23.359604866115564	91	37.73858770592932	37.608409378785126	44.80337682569748
GS115_002333-T1	SNF4	Activating gamma subunit of the AMP-activated Snf1p kinase complex; additional subunits of the complex are Snf1p and a Sip1p/Sip2p/Gal83p family member; activates glucose-repressed genes, represses glucose-induced genes; role in sporulation, and peroxisome biogenesis; protein abundance increases in response to DNA replication stress	5'-AMP-activated protein kinase subunit	Metabolism	Energy Production and Conversion	324	Cytoplasm	FALSE	0	FALSE	intracellular		1771	90.51435003073736	75.49144698	-0.282537912	2980	104.55354181613642	103.59770056651797	85.22386925530508	1837	98.17068521	97.22506587	86.47287227	525	217.72262138036143	216.00898221200907	184.24999229925137
GS115_002334-T1	YGL114W	Putative protein of unknown function; predicted member of the oligopeptide transporter (OPT) family of membrane transporters	Uncharacterized protein	Metabolism	Inorganic Ion Transport and Metabolism	740	Lysosome/Vacuole	FALSE	15	TRUE	membrane	co-trans	387	19.779250966626403	9.868424502474658	3.640101713	981	34.41846460457377	34.04605628771947	12.329284036234748	491	26.239415588895586	25.943222903575524	6.449154477484492	496	205.69603848506526	204.48238668246017	138.05275886119705
GS115_002335-T1	SWC5	Component of the SWR1 complex; complex exchanges histone variant H2AZ (Htz1p) for chromatin-bound histone H2A; protein abundance increases in response to DNA replication stress; relocalizes to the cytosol in response to hypoxia	SWR1-complex protein	Information Storage and Processing	Transcription	298	Nucleus	FALSE	0	FALSE	intracellular		442	22.590255625966073	20.916867025630832	-0.135381846	457	16.033882083884006	15.891995747439696	13.304445065020134	565	30.194032194961316	29.912607001989176	26.008004745830373	171	70.91536810674629	70.39482311669309	57.02551999986454
GS115_002336-T1	YNL134C	Protein of unknown function; similar to dehydrogenases from other model organisms; green fluorescent protein (GFP)-fusion protein localizes to both the cytoplasm and nucleus; protein abundance increases in response to DNA replication stress	Uncharacterized protein	Metabolism	Energy Production and Conversion	377	Peroxisome	FALSE	0	FALSE	intracellular		91	4.650934981816544	3.525694761972363	-0.129847177	192	6.736335580100065	6.671978390656973	4.797439427281394	63	3.366768191650554	3.3325562235654407	2.2220528186139576	263	109.06866556768581	108.19371147560629	78.45584706125949
GS115_002337-T1	SNG1	Protein involved in resistance to nitrosoguanidine and 6-azauracil; expression is regulated by transcription factors involved in multidrug resistance; SNG1 has a paralog, YJR015W, that arose from the whole genome duplication	Nitrosoguanidine and 6-azauracil resistance-associated protein	Poorly Characterized	Function Unknown	484	Endoplasmic reticulum	FALSE	6	FALSE	membrane	co-trans	3006	153.63418192681902	96.71473171202112	4.809662515046353	4835	169.63636734262403	167.88258900537272	103.86431661197564	3627	193.8296544621676	191.73933784695845	135.64622304763003	519	215.23436285030016	213.44599916336463	116.39539264144872
GS115_002338-T1	POL5	DNA Polymerase phi; has sequence similarity to the human MybBP1A and weak sequence similarity to B-type DNA polymerases, not required for chromosomal DNA replication; required for the synthesis of rRNA	DNA polymerase	Information Storage and Processing	Replication, Recombination and Repair	960	Nucleus	FALSE	0	FALSE	intracellular		4161	212.6652797729521	88.41679813352216	-0.099199922	5949	208.72114773966294	206.40702055210076	42.446121195911836	5078	271.37220440002403	268.26014502770835	59.47799342517322	111	46.032782806133554	45.688327975421416	2.5448257186788426
GS115_002339-T1	ATP15	Epsilon subunit of the F1 sector of mitochondrial F1F0 ATP synthase; which is a large, evolutionarily conserved enzyme complex required for ATP synthesis; F1 translationally regulates ATP6 and ATP8 expression to achieve a balanced output of ATP synthase genes encoded in nucleus and mitochondria; phosphorylated	F1F0 ATP synthase F1 sector subunit epsilon	Metabolism	Energy Production and Conversion	61	Mitochondrion	FALSE	0	FALSE	intracellular		11577	591.6909262031883	2482.0422722104386	-0.811816124	10989	385.54995671728966	390.4882237164199	1994.6464555744362	7847	419.34968253780784	425.54399745094963	2492.607460081445	636	263.7554042	267.5428861410698	1638.7324004505263
GS115_002340-T1	MDL2	Mitochondrial inner membrane half-type ABC transporter; required for respiratory growth at high temperature; localizes to vacuole membrane in response to H2O2; similar to human TAP1 and TAP2 implicated in bare lymphocyte syndrome and Wegener-like granulomatosis	Half-type ATP-binding cassette (ABC) transporter	Metabolism	Secondary Metabolites Biosynthesis, Transport and Catabolism	759	Mitochondrion	FALSE	6	FALSE	intracellular		1233	63.017613544832955	30.23664952	3.8816764475852117	3320	116.48246940589695	115.22067884797981	32.387946793020205	1868	99.82734892068626	98.69838064599493	28.890554252475702	264	109.48337532269602	108.81227505907755	33.09187698043048
GS115_002341-T1	KAR9	Karyogamy protein; required for correct positioning of the mitotic spindle and for orienting cytoplasmic microtubules; localizes at the shmoo tip in mating cells and at the tip of the growing bud in small-budded cells through anaphase	Karyogamy protein	Poorly Characterized	Function Unknown	630	Cytoplasm	FALSE	0	FALSE	intracellular		369	18.859285805387966	9.503297450995412	-0.496506674	379	13.297245754468356	13.154237572310896	5.618637962161868	557	29.766506075386644	29.43171842777383	9.709329823874043	283	117.36286066789006	116.42263054292746	53.57067394094919
GS115_002342-T1	XP_002491534.1	Hypothetical protein	Uncharacterized protein	Poorly Characterized	Function Unknown	82	Mitochondrion	FALSE	1	FALSE	intracellular		190	9.710743368627949	29.83294679658699	-0.43737033	385	13.507756241346485	13.56182278260127	46.02320091813338	118	6.306010263726434	6.338016049053851	21.099262141425584	0	0	0	0
GS115_002343-T1	DIM1	Essential 18S rRNA dimethylase (dimethyladenosine transferase); responsible for conserved m6(2)Am6(2)A dimethylation in 3'-terminal loop of 18S rRNA, part of 90S and 40S pre-particles in nucleolus, involved in pre-ribosomal RNA processing	18S rRNA dimethylase	Information Storage and Processing	RNA Processing and Modification	328	Cytoplasm	FALSE	0	FALSE	intracellular		2035	104.00717239556778	85.41881279883832	-0.414030446	2386	83.71300361520186	82.94499067678264	68.18473663273718	1397	74.65674863072735	73.93340751198912	61.382008520201104	222	92.06556561226711	91.33721632625725	76.49432673996614
GS115_002344-T1	KEL3	Cytoplasmic protein of unknown function	Uncharacterized Kelch repeat-containing protein	Poorly Characterized	Function Unknown	637	Nucleus	FALSE	0	FALSE	intracellular		1645	84.0745939	43.13471508408925	-0.152019088	2386	83.71300361520186	82.81212187122865	36.90015377881918	1905	101.80465722371912	100.65755838824957	41.407634274675765	268	111.14221434273688	110.29492530335641	54.467577785241744
GS115_002345-T1	LOS1	Nuclear pore protein; involved in nuclear export of pre-tRNA and in re-export of mature tRNAs after their retrograde import from the cytoplasm	Pre-tRNA nuclear export protein	Information Storage and Processing	Translation, Ribosomal Structure and Biogenesis	1071	Cytoplasm	FALSE	0	FALSE	intracellular		5927	302.9240839255677	111.4624321751457	-0.385438804	7642	268.12019012044107	265.1491992693944	49.19680414462093	6013	321.3393196	317.66693800701347	55.035685579658335	691	286.56444071205664	284.31587669137934	39.30099462942936
GS115_002346-T1	AOA67826.1	Hypothetical protein	Uncharacterized protein	Poorly Characterized	Function Unknown	549	Nucleus	FALSE	0	FALSE	intracellular		2939	150.20986715998708	87.75744147	0.092424332	4506	158.0933756454734	156.42157119676997	89.71706477107472	2157	115.27172999032133	113.99763455258159	73.71304622948348	246	102.01859973251221	101.21937321643432	47.37553676
GS115_002347-T1	RFC2	Subunit of heteropentameric Replication factor C (RF-C); RF-C is a DNA binding protein and ATPase that acts as a clamp loader of the proliferating cell nuclear antigen (PCNA) processivity factor for DNA polymerases delta and epsilon	Replication factor C (RF-C) subunit	Information Storage and Processing	Replication, Recombination and Repair	324	Nucleus	FALSE	0	FALSE	intracellular		1020	52.13135913684478	43.14799134655724	-0.651333846	2224	78.02922046949242	77.31586780534764	64.41215494665717	1250	66.80095618354272	66.15750263427367	63.81616169918165	1	0.41470975501021223	0.41144568040382684	0.2427436484966115
GS115_002348-T1	DPB3	Third-largest subunit of DNA polymerase II (DNA polymerase epsilon); required to maintain fidelity of chromosomal replication and also for inheritance of telomeric silencing; stabilizes the interaction of Pol epsilon with primer-template DNA, positively affecting the processivity of the polymerase and exonuclease activities of Pol epsilon; mRNA abundance peaks at the G1/S boundary of the cell cycle; DPB3 has a paralog, DLS1, that arose from the whole genome duplication	DNA polymerase II subunit	Information Storage and Processing	Replication, Recombination and Repair	109	Cytoplasm	FALSE	0	FALSE	intracellular		589	30.103304442746644	67.32509767990608	-0.743669092	935	32.804550871841464	32.76995553720735	74.06742526494573	658	35.16402333501689	35.11193316027638	74.84728222299378	22	9.123614610224669	9.099327395224694	14.35644076895648
GS115_002349-T1	MRPL27	Mitochondrial ribosomal protein of the large subunit; homolog of human Bcl-2 interacting protein BMRP	54S ribosomal protein L27	Information Storage and Processing	Translation, Ribosomal Structure and Biogenesis	146	Mitochondrion	FALSE	0	FALSE	intracellular		2317	118.41995992163663	196.01394817898804	-0.534648108	5010	175.77625654323606	175.02612152720872	292.00101902699504	2274	121.52429948910094	120.94606981232528	213.14715473461146	67	27.78555358568422	27.668539101822034	59.723953988307485
GS115_002350-T1	XP_002491542.1	Hypothetical protein	Uncharacterized protein	Poorly Characterized	Function Unknown	86	Cell membrane	FALSE	0	FALSE	intracellular		1823	93.17202716320396	266.1397090647861	-0.457129389	3769	132.23567084061014	132.6847128887474	462.0838383310425	2235	119.44010965617441	119.89339810493964	387.16370734480836	71	29.444392605725067	29.777064099885745	101.46495024987738
GS115_002351-T1	AOA67497.1	Hypothetical protein	Uncharacterized protein	Poorly Characterized	Function Unknown	667	Cytoplasm	FALSE	0	FALSE	intracellular		357	18.245975697895673	9.007611683232714	-0.430103114	876	30.734531084206548	30.402269220450002	10.439355998573962	774	41.363152068849665	40.896728979431025	13.422301560790235	405	167.95745077913597	166.71447437984685	73.30723414231254
GS115_002352-T1	YPL088W	Putative aryl alcohol dehydrogenase; transcription is activated by paralogous transcription factors Yrm1p and Yrr1p along with genes involved in multidrug resistance	Putative aryl-alcohol dehydrogenase	Metabolism	Energy Production and Conversion	341	Cytoplasm	FALSE	0	FALSE	intracellular		1731	88.46998300576305	73.57442422421707	-0.477073391	3321	116.51755448704331	115.43484019086047	86.53129995559334	1946	103.99572858653933	102.97363167418443	86.60606914286004	307	127.31589478813515	126.31649471034984	82.10296133511568
GS115_002353-T1	PFK26	6-phosphofructo-2-kinase; inhibited by phosphoenolpyruvate and sn-glycerol 3-phosphate; has negligible fructose-2,6-bisphosphatase activity; transcriptional regulation involves protein kinase A	6-phosphofructo-2-kinase (isoform 2)	Metabolism	Carbohydrate Transport and Metabolism	649	Cytoplasm	FALSE	0	FALSE	intracellular		442	22.590255625966073	11.88822704411919	-0.23907312	901	31.611658112865406	31.270652553035386	12.772556936742738	1077	57.55570384774042	56.905852457292355	27.49035832674554	1	0.41470975501021223	0.41150044110370515	0.16445224449284976
GS115_002354-T1	PEP1	Type I transmembrane sorting receptor for multiple vacuolar hydrolases; cycles between the late-Golgi and prevacuolar endosome-like compartments	Type I transmembrane sorting receptor for multiple vacuolar hydrolase	Cellular Processes and Signaling	Intracellular Trafficking, Secretion and Vesicular Transport	1542	Cell membrane	TRUE	1	FALSE	secreted	co-trans	3223	164.72487303730463	50.69818119761424	4.7258741126923125	3175	111.39513263967555	110.13918429462518	10.725287937236374	3229	172.5602300133276	170.55395351994935	18.076891930483008	687	284.90560169201575	282.4674608	31.174868133077094
GS115_002355-T1	CAB3	Subunit of PPCDC and CoA-SPC complexes involved in CoA biosynthesis; subunits of the phosphopantothenoylcysteine decarboxylase (PPCDC) complex are: Cab3p, Sis2p, Vhs3p, while the subunits of the CoA-synthesizing protein complex (CoA-SPC) are: Cab2p, Cab3p, Cab4p, and Cab5p as well as Sis2p and Vhs3p; null mutant lethality is complemented by E. coli coaBC	Coenzyme A biosynthesis protein	Metabolism	Coenzyme Transport and Metabolism	532	Cytoplasm	FALSE	0	FALSE	intracellular		3915	200.26228318377017	118.46533063858364	-0.289286553	7428	260.6119827551213	258.17861964845036	139.87594808483666	5153	275.3802617710366	272.6529219660151	155.34530461880445	1379	571.8847521590827	568.0055996156051	371.1092767878028
GS115_002356-T1	GFA1	Glutamine-fructose-6-phosphate amidotransferase; catalyzes the formation of glucosamine-6-P and glutamate from fructose-6-P and glutamine in the first step of chitin biosynthesis; GFA1 has a paralogous region, comprising ORFs YMR084W-YMR085W, that arose from the whole genome duplication	Glutamine--fructose-6-phosphate aminotransferase	Cellular Processes and Signaling	Cell Wall/Membrane/Envelope Biogenesis	696	Cytoplasm	FALSE	0	FALSE	intracellular		14063	718.7483368053414	344.4110301052426	-0.371226072	19706	691.3866090700618	683.9011376175803	223.88195326149634	15092	806.5280245776215	797.4449939078546	282.7818001112928	1136	471.1102816916011	468.1848645	112.21781195927522
GS115_002357-T1	YCG1	Subunit of the condensin complex; required for establishment and maintenance of chromosome condensation, chromosome segregation and chromatin binding of the condensin complex; required for clustering of tRNA genes at the nucleolus; required for replication slow zone (RSZ) breakage following Mec1p inactivation	Condensin complex subunit	Cellular Processes and Signaling	Cell Cycle Control, Cell Division, Chromosome Partitioning	908	Nucleus	FALSE	0	FALSE	intracellular		598	30.563287023365863	11.837409408129659	-0.376551045	542	19.01611398132414	18.806879546520445	3.9561905024389015	486	25.972211764161415	25.67493683437258	7.715957627971407	128	53.082848641307166	52.69800020811461	9.169057229943203
GS115_002358-T1	ERG27	3-keto sterol reductase; catalyzes the last of three steps required to remove two C-4 methyl groups from an intermediate in ergosterol biosynthesis; mutants are sterol auxotrophs	3-keto-steroid reductase	Metabolism	Lipid Transport and Metabolism	343	Cytoplasm	FALSE	2	FALSE	membrane		1700	86.88559856140797	68.86605125919519	-0.280937552	1610	56.48698064563075	55.96050225736546	42.600934393898676	1482	79.19921365120827	78.41822137609054	64.08147242	383	158.8338361689113	157.58637083028162	141.5749759699479
GS115_002359-T1	FUS3	Mitogen-activated serine/threonine protein kinase involved in mating; phosphoactivated by Ste7p; substrates include Ste12p, Far1p, Bni1p, Sst2p; inhibits invasive growth during mating by phosphorylating Tec1p, promoting its; inhibits recruitment of Ste5p, Cdc42p-mediated asymmetry and mating morphogenesis	Mitogen-activated serine/threonine protein kinase	Cellular Processes and Signaling	Signal Transduction Mechanisms	373	Cytoplasm	FALSE	0	FALSE	intracellular		269	13.748368242952202	10.126365189140401	-0.258667532	270	9.472971909515715	9.382801246894322	6.333280168614192	169	9.031489276014977	8.939958185081771	5.900259671	0	0	0	0
GS115_002360-T1	RAD26	Protein involved in transcription-coupled nucleotide excision repair; repairs UV-induced DNA lesions; recruitment to DNA lesions is dependent on an elongating RNA polymerase II; homolog of human CSB protein	DNA repair protein	Information Storage and Processing	Replication, Recombination and Repair	1088	Nucleus	FALSE	0	FALSE	intracellular		796	40.68290379698867	15.361333023240954	-0.220041826	1452	50.94353782450674	50.37733820664306	8.740204603188655	1167	62.365372692955496	61.65711163758291	10.098294634097748	792	328.4501259680881	325.8583476	18.141756624058104
GS115_002361-T1	PAC2	Microtubule effector required for tubulin heterodimer formation; binds alpha-tubulin, required for normal microtubule function, null mutant exhibits cold-sensitive microtubules and sensitivity to benomyl	Microtubule effector	Cellular Processes and Signaling	Post-Translational Modification, Protein Turnover and Chaperones	519	Cytoplasm	FALSE	0	FALSE	intracellular		140	7.155284587410068	3.9741736016859193	-0.19376503	407	14.279628026566284	14.13034073943242	7.288084937901482	164	8.764285451280807	8.668256284952982	6.094595671623752	98	40.64155599	40.311788027415346	38.34440560928407
GS115_002362-T1	SAC6	Fimbrin, actin-bundling protein; cooperates with Scp1p (calponin/transgelin) in the organization and maintenance of the actin cytoskeleton; relocalizes from plasma membrane to cytoplasm upon DNA replication stress	Fimbrin, actin-bundling protein	Cellular Processes and Signaling	Cytoskeleton Cellular Processes and Signaling	629	Cytoplasm	FALSE	0	FALSE	intracellular		7273	371.7170343159531	196.90703248485306	-0.02226285	8348	292.8902574097674	289.7414059180901	128.85015607128568	6276	335.39424080633137	331.62421321260035	160.37792911933013	676	280.3437943869035	278.0633183163284	132.32928723868775
GS115_002363-T1	AOA67761.1	Hypothetical protein	Uncharacterized protein	Poorly Characterized	Function Unknown	259	Nucleus	FALSE	0	FALSE	intracellular		362	18.50152157601746	18.933716676808828	-0.46113735	836	29.331127838352366	29.088722466071516	25.985398246850043	323	17.261367077827444	17.11113432848757	17.353734713633383	62	25.712004810633157	25.568622229168763	19.790657347383842
GS115_002364-T1	EMP24	Component of the p24 complex; role in misfolded protein quality control; binds to GPI anchor proteins and mediates their efficient transport from the ER to the Golgi; integral membrane protein that associates with endoplasmic reticulum-derived COPII-coated vesicles	p24 complex component	Cellular Processes and Signaling	Intracellular Trafficking, Secretion and Vesicular Transport	197	Endoplasmic reticulum	TRUE	1	FALSE	secreted	co-trans	2506	128.07959411464023	160.35401187582528	2.403286227687609	7214	253.10377538980137	251.3976037348909	324.46082359141207	2962	158.29154577252288	157.1310894080368	204.64324834676356	143	59.30349496646035	59.09975626417896	105.1863309412258
GS115_002365-T1	RPS27B	Protein component of the small (40S) ribosomal subunit; homologous to mammalian ribosomal protein S27, no bacterial homolog; RPS27B has a paralog, RPS27A, that arose from the whole genome duplication	40S ribosomal protein S27-B	Information Storage and Processing	Translation, Ribosomal Structure and Biogenesis	82	Nucleus	FALSE	0	FALSE	intracellular		19482	995.7089595137354	2920.364798146555	-0.629721086	31105	1091.3214490573569	1095.6896042930196	3580.731709588869	15386	822.2396094719908	826.4128383961233	2940.6180896913716	550	228.09036525561675	230.9650858801678	800.5187310979736
GS115_002366-T1	GLC7	Type 1 serine/threonine protein phosphatase catalytic subunit; cleavage and polyadenylation factor (CPF) component; involved in various processes including glycogen metabolism, sporulation, mitosis; accumulates at mating projections by interaction with Afr1p; interacts with many regulatory subunits; involved in regulation of the nucleocytoplasmic shuttling of Hxk2p; import into nucleus is inhibited during spindle assembly checkpoint arrest	Serine/threonine protein phosphatase typ1 catalytic subunit	Cellular Processes and Signaling	Signal Transduction Mechanisms	320	Cytoplasm	FALSE	0	FALSE	intracellular		7698	393.43843395630506	327.54625344213116	-0.476544136	9613	337.27288505990583	334.2033714061489	262.0265591924607	6978	372.9096577990089	369.33115812212606	305.3033922289141	911	377.80058681430336	374.8672838345464	267.12667357582194
GS115_002367-T1	VFA1	Protein that interacts with Vps4p and has a role in vacuolar sorting; stimulates the ATPase activity of Vps4; localizes to endosomes in a Vps4-dependent manner; overexpression causes canavanine sensitivity and confers a partial class D vacuole morphology	VPS4-associated protein	Poorly Characterized	Function Unknown	217	Nucleus	FALSE	0	FALSE	intracellular		291	14.872770106688069	17.202760271643214	-0.22973836	452	15.858456678152237	15.74223527064692	17.56658573187154	612	32.70574814746253	32.447441658520596	49.18956825234988	119	49.350460846215256	49.158367769003455	44.211525782057905
GS115_002368-T1	SRP102	Signal recognition particle (SRP) receptor beta subunit; involved in SRP-dependent protein targeting; anchors the alpha subunit, Srp101p to the ER membrane	Signal recognition particle receptor subunit beta	Cellular Processes and Signaling	Intracellular Trafficking, Secretion and Vesicular Transport	243	Endoplasmic reticulum	FALSE	1	FALSE	membrane	co-trans	1038	53.051324298083216	55.51046705539044	3.3010828318184346	1398	49.048943442603594	48.65793114898965	48.17434904715827	1390	74.28266327609953	73.65354122073778	77.75846229	108	44.78865354110292	44.57414539476958	35.137399809221314
GS115_002369-T1	ARO2	Bifunctional chorismate synthase and flavin reductase; catalyzes the conversion of 5-enolpyruvylshikimate 3-phosphate (EPSP) to form chorismate, which is a precursor to aromatic amino acids; protein abundance increases in response to DNA replication stress	Bifunctional chorismate synthase and flavin reductase	Metabolism	Amino Acid Transport and Metabolism	374	Cytoplasm	FALSE	0	FALSE	intracellular		5331	272.4630152534505	198.16481982277037	-0.368633248	8722	306.0120778	303.09753527236563	217.30198437654005	6286	335.9286484557997	332.52108051742255	241.15745178628254	54	22.39432677055146	22.214318555765598	26.35893974505721
GS115_002370-T1	AOA67090.1	Hypothetical protein	Uncharacterized protein	Poorly Characterized	Function Unknown	565	Cell membrane	TRUE	1	FALSE	secreted	co-trans	982	50.18921046311919	29.659095877637167	4.560423824750553	1020	35.786782769281594	35.407300977433025	18.189853674211932	990	52.906357297365844	52.319308947956856	24.619800252566144	340	141.00131670347216	139.89301420248668	70.89092433285809
GS115_002371-T1	SAK1	Upstream serine/threonine kinase for the SNF1 complex; plays a role in pseudohyphal groth; partially redundant with Elm1p and Tos3p; members of this family have functional orthology with LKB1, a mammalian kinase associated with Peutz-Jeghers cancer-susceptibility syndrome; SAK1 has a paralog, TOS3, that arose from the whole genome duplication	SNF1 complex upstream serine/threonine kinase	Cellular Processes and Signaling	Signal Transduction Mechanisms	945	Cytoplasm	FALSE	0	FALSE	intracellular	co-trans	1515	77.43040107090181	33.83720049701082	1.5969948882114584	2937	103.04488332684318	101.90483380740085	19.782887233726818	1730	92.45252335802314	91.38939211	19.41429160232362	1198	496.8222865022342	493.1354671039927	105.46414656398865
GS115_002372-T1	HBN1	Protein of unknown function; similar to bacterial nitroreductases; green fluorescent protein (GFP)-fusion protein localizes to the cytoplasm and nucleus; protein becomes insoluble upon intracellular iron depletion; protein abundance increases in response to DNA replication stress	Uncharacterized nitroreductase	Poorly Characterized	Function Unknown	194	Mitochondrion	FALSE	0	FALSE	intracellular		2248	114.89342680355595	148.0641758	-0.537696225	3435	120.51725373772773	119.71812264608533	148.6475792759789	1636	87.42909145302073	86.79644940396267	107.7827843884394	162	67.18298031165439	66.95636988932301	68.69471771367121
GS115_002373-T1	GS115_002373-T1			Poorly Characterized	Function Unknown	117	Cytoplasm	FALSE	0	FALSE	intracellular		1	0.051109176	0.097854194	-0.508359862	0	0	0	0	0	0	0	0	0	0	0	0
GS115_002374-T1	ATG1	Protein serine/threonine kinase; required for vesicle formation in autophagy and the cytoplasm-to-vacuole targeting (Cvt) pathway; structurally required for phagophore assembly site formation; during autophagy forms a complex with Atg13p and Atg17p; essential for cell cycle progression from G2/M to G1 under nitrogen starvation	Serine/threonine-protein kinase	Cellular Processes and Signaling	Intracellular Trafficking, Secretion and Vesicular Transport	796	Cytoplasm	FALSE	0	FALSE	intracellular		254	12.981730608586837	6.041408308773975	-0.108723675	239	8.385334393978725	8.293852590440416	1.668072631129626	312	16.673518663412267	16.483086565966996	5.4661947856213535	723	299.83515287238345	297.8857928143211	73.56372792405108
GS115_002375-T1	AOA67348.1	Hypothetical protein	Uncharacterized protein	Poorly Characterized	Function Unknown	275	Cytoplasm	FALSE	0	FALSE	intracellular		848	43.34058092945527	41.09506501474651	-0.307750348	600	21.051048687812703	20.87080582695514	19.407832502028633	149	7.9626739770782935	7.891191372	8.880564188790904	240	99.53034120245094	98.88061357543887	99.37334542035448
GS115_002376-T1	RTT107	Protein implicated in Mms22-dependent DNA repair during S phase; involved in recruiting the SMC5/6 complex to double-strand breaks; DNA damage induces phosphorylation by Mec1p at one or more SQ/TQ motifs; interacts with Mms22p and Slx4p; has four BRCT domains; has a role in regulation of Ty1 transposition; relative distribution to nuclear foci increases upon DNA replication stress	Mms22-dependent DNA repair-associated protein	Information Storage and Processing	Replication, Recombination and Repair	951	Nucleus	FALSE	0	FALSE	intracellular		823	42.06285153884633	16.954444194892364	0.059274953	760	26.66466167122942	26.36943777963707	4.942876024	851	45.47809096975589	44.95561204905476	12.576872159900178	128	53.082848641307166	52.687590329977006	1.5383074878670169
GS115_002377-T1	SEC17	Alpha-SNAP cochaperone; SNARE-complex adaptor for Sec18 (NSF) during the disassembly of postfusion cis-SNARE complexes; stimulates the ATPase activity of Sec18p; peripheral membrane protein required for vesicular transport between ER and Golgi, the 'priming' step in homotypic vacuole fusion, and autophagy; similar to mammalian alpha-SNAP	Alpha-SNAP co-chaperone	Cellular Processes and Signaling	Intracellular Trafficking, Secretion and Vesicular Transport	297	Cytoplasm	FALSE	0	FALSE	intracellular		3486	178.1665862265107	158.04973263799536	-0.300640889	4017	140.93677096490603	139.69184436020518	121.75507577518609	3833	204.83845204121545	202.9309155140092	181.56909126836194	386	160.07796543394193	158.89791968379794	136.50418480196177
GS115_002378-T1	GPI19	Subunit of GPI-GlcNAc transferase involved in synthesis of GlcNAc-PI; N-acetylglucosaminyl phosphatidylinositol (GlcNAc-PI) is the first intermediate in glycosylphosphatidylinositol (GPI) anchor synthesis; shares similarity with mammalian PIG-P	GPI-GlcNAc transferase subunit	Metabolism	Carbohydrate Transport and Metabolism	222	Endoplasmic reticulum	FALSE	2	FALSE	membrane		361	18.450412400393105	21.644457175391487	-0.148873515	455	15.96371192	15.8445291	17.67379020844172	281	15.016854950060406	14.896089650967006	17.120207434921618	154	63.86530227157268	63.599964976334306	52.58633836246644
GS115_002379-T1	PSP2	Asn rich cytoplasmic protein that contains RGG motifs; high-copy suppressor of group II intron-splicing defects of a mutation in MRS2 and of a conditional mutation in POL1 (DNA polymerase alpha); possible role in mitochondrial mRNA splicing	Uncharacterized protein	Poorly Characterized	Function Unknown	669	Nucleus	FALSE	0	FALSE	intracellular		1830	93.52979139257447	48.21554331318232	0.023608349877926774	2365	82.97621691112839	82.07919377841675	29.812420992896847	1728	92.34564182812947	91.30410282	33.431049146605524	358	148.46609229365598	147.50291271423214	62.25888244421519
GS115_002380-T1	AOA67756.1	Hypothetical protein	Uncharacterized protein	Information Storage and Processing	Replication, Recombination and Repair	1080	Cytoplasm	FALSE	0	FALSE	intracellular		718	36.69638809828878	13.478656404556347	-0.295389804	1371	48.10164625165203	47.56703386926088	7.209361162368135	830	44.35583490587238	43.85240004469637	7.9134871122231445	473	196.1577141198304	194.6138769033748	7.3719197066107425
GS115_002381-T1	GAR1	Protein component of the H/ACA snoRNP pseudouridylase complex; involved in the modification and cleavage of the 18S pre-rRNA	H/ACA ribonucleoprotein complex subunit	Information Storage and Processing	Translation, Ribosomal Structure and Biogenesis	201	Nucleus	FALSE	0	FALSE	intracellular		4444	227.1291764746453	270.29361371065977	-0.476936189	8433	295.8724893072075	293.8351979276881	348.50743526280127	3978	212.58736295850642	210.99744385905402	263.5535484680037	307	127.31589478813515	126.90959043438481	172.8489775453869
GS115_002382-T1	LYP1	Lysine permease; one of three amino acid permeases (Alp1p, Can1p, Lyp1p) responsible for uptake of cationic amino acids	Putative amino acid permease	Metabolism	Amino Acid Transport and Metabolism	544	Cell membrane	FALSE	12	FALSE	membrane	co-trans	11	0.562200932	0.3630179193771185	6.867985880928275	3	0.10525524343906352	0.10414423412640363	0.12098653358988103	0	0	0	0	46	19.076648730469763	18.928228778025588	6.441629774469354
GS115_002383-T1	ATO2	Putative transmembrane protein involved in export of ammonia; ammonia is a starvation signal that promotes cell death in aging colonies; phosphorylated in mitochondria; member of the TC 9.B.33 YaaH family; homolog of Y. lipolytica Gpr1p; ATO2 has a paralog, ADY2, that arose from the whole genome duplication	Putative ammonia transporter	Poorly Characterized	Function Unknown	268	Cell membrane	FALSE	6	FALSE	membrane	co-trans	306	15.639407741053434	14.946624185031778	2.9825375394663007	1026	35.99729325615972	35.694333323492536	33.28971511140576	2278	121.73806254888828	120.66059359720428	119.24114869801701	601	249.24056276113757	247.70751179069518	196.27962392915686
GS115_002384-T1	XP_002491575.1	Hypothetical protein	Uncharacterized protein	Poorly Characterized	Function Unknown	145	Endoplasmic reticulum	FALSE	4	FALSE	membrane		82	4.190952401197325	6.995315734897248	0.8442423041875118	276	9.683482396393844	9.642643031483777	16.233626625294086	59	3.153005131863217	3.1382140405185677	5.336082301027496	0	0	0	0
GS115_002385-T1	EDE1	Scaffold protein involved in the formation of early endocytic sites; putative regulator of cytokinesis; homo-oligomerization is required for localization to and organization of endocytic sites; has a network of interactions with other endocytic proteins; binds membranes in a ubiquitin-dependent manner; may also bind ubiquitinated membrane-associated proteins; interacts with Cmk2 and functions upstream of CMK2 in regulating non-apoptotic cell death; homolog of mammalian Eps15	Endocytic protein	Cellular Processes and Signaling	Intracellular Trafficking, Secretion and Vesicular Transport	1420	Cytoplasm	FALSE	0	FALSE	intracellular	co-trans	6232	318.51238249099674	94.58761518850615	1.7328019480444383	10898	382.3572143329714	378.0636641650064	37.45322758152129	9532	509.3973714732235	503.5057479686945	49.56866798078958	3159	1310.0681160772604	1299.0102320985973	86.76398152309503
GS115_002386-T1	AAP1	Arginine/alanine amino peptidase; overproduction stimulates glycogen accumulation; AAP1 has a paralog, APE2, that arose from the whole genome duplication	Alanine/arginine aminopeptidase	Cellular Processes and Signaling	Post-Translational Modification, Protein Turnover and Chaperones	885	Cytoplasm	FALSE	0	FALSE	intracellular		1176	60.10439053424457	26.394650416716626	-0.251403461	990	34.73423033489096	34.35284467806768	8.001955369133313	1009	53.92173183135569	53.30762308872587	12.759046346761655	559	231.82275305070863	230.17016741280318	46.098828494510045
GS115_002387-T1	CCE1	Mitochondrial cruciform cutting endonuclease; cleaves Holliday junctions formed during recombination of mitochondrial DNA; CCE1 has a paralog, MRS1, that arose from the whole genome duplication	Cruciform cutting endonuclease	Poorly Characterized	Function Unknown	362	Mitochondrion	FALSE	0	FALSE	intracellular		109	5.570900143054981	3.9147645671010256	-0.064650032	77	2.7015512482692965	2.676044538214977	2.183996115654476	4	0.21376305978733676	0.21161398358947212	0.1397232608011606	84	34.835619420857824	34.55278856790318	17.723456561848224
GS115_002388-T1	AOA67460.1	Hypothetical protein	Uncharacterized protein	Poorly Characterized	Function Unknown	311	Cytoplasm	FALSE	0	FALSE	intracellular		98	5.008699211187047	4.458563760238531	-0.750043363	331	11.613161859443341	11.50872565540871	9.593873755438551	141	7.535147858	7.463792731809521	7.303241015942904	117	48.52104133619483	48.14850045333093	36.09223656944646
GS115_002389-T1	UTP7	Nucleolar protein; component of the small subunit (SSU) processome containing the U3 snoRNA that is involved in processing of pre-18S rRNA	Small Subunit (SSU) processome complex component	Information Storage and Processing	RNA Processing and Modification	515	Nucleus	FALSE	0	FALSE	intracellular		2362	120.71987282473272	70.04585589016945	-0.392702527	3401	119.32436097875166	118.07934195973911	70.35457290594006	2574	137.5565289731512	136.05030516842692	96.33135101	167	69.25652908670544	68.69303120281664	40.11200436560501
GS115_002390-T1	RPN2	Subunit of the 26S proteasome; substrate of the N-acetyltransferase Nat1p; protein abundance increases in response to DNA replication stress	26S proteasome regulatory subunit	Cellular Processes and Signaling	Post-Translational Modification, Protein Turnover and Chaperones	961	Cytoplasm	FALSE	3	FALSE	membrane		8378	428.1926733808682	165.164984	0.051277683400659954	14645	513.8210133883617	508.12466341551453	102.7256834950919	10661	569.7319950981993	563.1990697093918	109.56659657100039	1139	472.3544109566317	468.8179798273984	110.5830366698251
GS115_002391-T1	SER3	3-phosphoglycerate dehydrogenase; catalyzes the first step in serine and glycine biosynthesis; SER3 has a paralog, SER33, that arose from the whole genome duplication	3-phosphoglycerate dehydrogenase	Metabolism	Amino Acid Transport and Metabolism	469	Cytoplasm	FALSE	0	FALSE	intracellular		10952	559.7476914379648	369.4453691044299	-0.274292027	17921	628.7597392238191	622.3213742158367	405.20845592305926	10183	544.1873094536124	538.3594659449512	377.45926056925055	569	235.96985060081076	234.01948262183265	218.27994615462705
GS115_002392-T1	RPL15B	Ribosomal 60S subunit protein L15B; binds to 5.8 S rRNA; homologous to mammalian ribosomal protein L15, no bacterial homolog; RPL15B has a paralog, RPL15A, that arose from the whole genome duplication; relocalizes from nucleus to nucleolus upon DNA replication stress	60S ribosomal protein L15-B	Information Storage and Processing	Translation, Ribosomal Structure and Biogenesis	204	Cytoplasm	FALSE	0	FALSE	intracellular		63811	3261.327605765885	4097.463667956108	-0.605851397	104446	3664.4963854121424	3638.940805475718	4448.005058952258	64456	3444.5779454131443	3418.531322092199	4474.956533692876	2166	898.2613293521197	895.2448883215832	1299.3451366743386
GS115_002393-T1	PUT4	Proline permease; required for high-affinity transport of proline; also transports the toxic proline analog azetidine-2-carboxylate (AzC); PUT4 transcription is repressed in ammonia-grown cells	Proline permease (isoform 2)	Metabolism	Amino Acid Transport and Metabolism	575	Lysosome/Vacuole	FALSE	12	FALSE	membrane	co-trans	1339	68.43518616101487	34.663058709533146	4.649539429	1050	36.83933520367223	36.44745474	19.670780320608642	1333	71.23653967412997	70.44364340797948	32.65452917883661	113	46.86220231615398	46.48853967713177	42.01486567312254
GS115_002394-T1	ADE17	Enzyme of 'de novo' purine biosynthesis; contains both 5-aminoimidazole-4-carboxamide ribonucleotide transformylase and inosine monophosphate cyclohydrolase activities; ADE17 has a paralog, ADE16, that arose from the whole genome duplication; ade16 ade17 mutants require adenine and histidine	De novo' purine biosynthesis enzyme	Metabolism	Nucleotide Transport and Metabolism	591	Cytoplasm	FALSE	0	FALSE	intracellular		11500	587.7555196801128	324.2712111268116	-0.242439439	16763	588.1312152563405	581.8511621455381	273.94424758736346	9621	514.1535995534917	508.40468787665304	276.8083553621915	1294	536.6344229832147	532.3417867275815	376.3966194409056
GS115_002395-T1	FKS1	Catalytic subunit of 1,3-beta-D-glucan synthase; functionally redundant with alternate catalytic subunit Gsc2p; binds to regulatory subunit Rho1p; involved in cell wall synthesis and maintenance; localizes to sites of cell wall remodeling; FKS1 has a paralog, GSC2, that arose from the whole genome duplication	1,3-beta-glucan synthase catalytic subunit	Cellular Processes and Signaling	Cell Wall/Membrane/Envelope Biogenesis	1878	Cell membrane	FALSE	21	FALSE	membrane	co-trans	32431	1657.5216746735423	420.38737262981005	4.419810006740104	39733	1394.0355291881035	1378.0710823822326	128.95664534892077	31295	1672.4287390111758	1652.4650990124287	150.6211663154328	7860	3259.6186743802677	3231.013278678491	155.9961961128115
GS115_002396-T1	STO1	Large subunit of the nuclear mRNA cap-binding protein complex; interacts with Npl3p to carry nuclear poly(A)+ mRNA to cytoplasm; also involved in nuclear mRNA degradation and telomere maintenance; orthologous to mammalian CBP80	Nuclear mRNA cap-binding protein complex subunit	Information Storage and Processing	RNA Processing and Modification	898	Nucleus	FALSE	0	FALSE	intracellular		3146	160.7894665142291	66.36770055512717	-0.110996364	5046	177.0393194645048	175.09606458360588	36.48955279103057	3371	180.14881863577804	178.0892223237393	43.01651718519441	386	160.07796543394193	158.92559683169182	39.11436206
GS115_002397-T1	PKR1	V-ATPase assembly factor; functions with other V-ATPase assembly factors in the ER to efficiently assemble the V-ATPase membrane sector (V0); protein abundance increases in response to DNA replication stress	V-type ATPase assembly factor	Poorly Characterized	Function Unknown	111	Endoplasmic reticulum	FALSE	2	FALSE	membrane		1130	57.753368455524125	124.50505938377036	-0.220311222	1572	55.15374756206928	55.08132138384459	121.96287551767152	1272	67.97665301237309	67.85804083412884	140.34648590464465	0	0	0	0
GS115_002398-T1	DAP1	Heme-binding protein; involved in regulation of cytochrome P450 protein Erg11p; damage response protein, related to mammalian membrane progesterone receptors; mutations lead to defects in telomeres, mitochondria, and sterol synthesis	Uncharacterized protein	Poorly Characterized	Function Unknown	123	Cytoplasm	FALSE	0	FALSE	intracellular		1059	54.12461698619473	104.2132223	-0.596932123	1183	41.505650996137376	41.39757315	82.23978920019056	446	23.834581166288046	23.764979476734645	53.64426885810941	191	79.20956320695053	78.95531079543659	176.0270141385403
GS115_002399-T1	EPO1	Protein involved in septin-ER tethering; interacts with ER membrane protein, Scs2p, and Shs1p, a septin ring component, at bud neck to create ER diffusion barrier; GFP-fusion protein localizes to the cell periphery, cytoplasm, bud, and bud neck; interacts with Crm1p in two-hybrid assay; YMR124W has a paralog, YLR031W, that arose from the whole genome duplication	Uncharacterized protein	Poorly Characterized	Function Unknown	1073	Cytoplasm	FALSE	0	FALSE	intracellular	co-trans	1688	86.27228845391568	34.551970828440176	1.3476335597832123	3069	107.67611403816197	106.48187697710202	17.502761942299845	1595	85.23802009020052	84.26507861	13.259842209221937	719	298.1763138523426	295.8350433	40.46809430530839
GS115_002400-T1	AOA68072.1	Hypothetical protein	Uncharacterized protein	Poorly Characterized	Function Unknown	466	Nucleus	FALSE	0	FALSE	intracellular		660	33.732055912076035	21.276180526846957	-0.333521609	927	32.523870222670624	32.19142188976078	18.505575329132764	642	34.30897109586755	33.94210694982686	20.321874678823658	277	114.87460213782879	113.92399144397373	123.5398120240398
GS115_002401-T1	CDC4	F-box protein required for both the G1/S and G2/M phase transitions; modular substrate specificity factor which associates with core SCF (Cdc53p, Skp1p and Hrt1p/Rbx1p) to form the SCFCdc4 complex; SCFCdc4 acts as a ubiquitin-protein ligase directing ubiquitination of cyclin-dependent kinase (CDK) phosphorylated substrates, such as: Sic1p, Far1p, Cdc6p, Clb6p, and Cln3p	G1/S and G2/M phase transitions protein	Cellular Processes and Signaling	Cell Cycle Control, Cell Division, Chromosome Partitioning	796	Nucleus	FALSE	0	FALSE	intracellular		1228	62.76206766671117	27.926885533206356	-0.299461489	2144	75.22241397778406	74.40175712930649	23.192562413931377	1556	83.15383026	82.20411120719439	26.319489440735655	451	187.03409950960574	185.81810865734278	53.21742047175894
GS115_002402-T1	WWM1	WW domain containing protein of unknown function; binds to Mca1p, a caspase-related protease that regulates H2O2-induced apoptosis; overexpression causes G1 phase growth arrest and clonal death that is suppressed by overexpression of MCA1	WW domain-containing protein	Poorly Characterized	Function Unknown	199	Mitochondrion	FALSE	0	FALSE	intracellular		754	38.53631842076565	46.05663525335596	-0.34098945	1021	35.82186785042795	35.57745151506097	44.55777138028646	897	47.93636615731027	47.581777953810395	59.57003006708961	57	23.638456035582095	23.561969613518073	20.268317895347426
GS115_002403-T1	FRA1	Protein involved in negative regulation of iron regulon transcription; forms an iron independent complex with Fra2p, Grx3p, and Grx4p; cytosolic; mutant fails to repress transcription of iron regulon and is defective in spore formation	Iron regulon transcription negative regulator (isoform 2)	Metabolism	Amino Acid Transport and Metabolism	678	Cytoplasm	FALSE	0	FALSE	intracellular		431	22.028054694098138	11.327202962440778	0.02295904	393	13.78843689051732	13.63908765	5.442244172283184	573	30.621558314535992	30.27637589788889	10.715258416828929	315	130.63357282821687	129.79583887196216	40.50321405
GS115_002404-T1	VTC2	Subunit of vacuolar transporter chaperone (VTC) complex; involved in membrane trafficking, vacuolar polyphosphate accumulation, microautophagy and non-autophagic vacuolar fusion; VTC2 has a paralog, VTC3, that arose from the whole genome duplication	Vacuolar transporter chaperone complex subunit	Metabolism	Inorganic Ion Transport and Metabolism	805	Lysosome/Vacuole	FALSE	3	FALSE	membrane		4000	204.43670249743053	92.42158176085663	0.3591262655960334	3809	133.6390740864643	132.18138195160736	35.39638863447938	2924	156.26079670454317	154.4807859526704	43.428793292052056	781	323.8883186629758	321.7572302	147.42800902950685
GS115_002405-T1	YPT7	Rab family GTPase; GTP-binding protein of the rab family; required for homotypic fusion event in vacuole inheritance, for endosome-endosome fusion; interacts with the cargo selection/retromer complex for retrograde sorting; similar to mammalian Rab7	Putative GTP-binding protein	Cellular Processes and Signaling	Intracellular Trafficking, Secretion and Vesicular Transport	214	Cytoplasm	FALSE	0	FALSE	intracellular		246	12.572857203591976	14.67077456	-0.883431899	431	15.121669974078792	15.011735423229588	16.880736503503034	114	6.092247203939097	6.044507323	7.794361014028372	0	0	0	0
GS115_002406-T1	MIA40	Mitochondrial oxidoreductase; involved in mitochondrial intermembrane space import; component of MIA pathway which mediates import and oxidative folding of substrates including small proteins containing twin cysteine motifs; acts in concert with Erv1p, which oxidizes the cysteine residues of Mia40p to comprise a disulfide relay system that catalyzes import; also mediates folding of Atp23p via a chaperone-like activity; forms a dimer that binds iron-sulfur cluster in vitro	Oxidoreductase	Cellular Processes and Signaling	Post-Translational Modification, Protein Turnover and Chaperones	244	Mitochondrion	FALSE	0	FALSE	intracellular		3388	173.15788701532367	177.0292951013829	0.637466905	6355	222.96569068508288	221.18427393051027	223.02348368703068	3814	203.8230775072256	202.0927499853989	214.50644238951136	158	65.52414129161353	65.21141950121591	52.38248082127377
GS115_002407-T1	SPP382	Essential protein that forms a dimer with Ntr2p; also forms a trimer, with Ntr2p and Prp43p, that is involved in spliceosome disassembly; found also in a multisubunit complex with the splicing factor Clf1p; suppressor of prp38-1 mutation	Spliceosome disassembly protein	Information Storage and Processing	RNA Processing and Modification	663	Cytoplasm	FALSE	0	FALSE	intracellular		407	20.801434479113553	11.461539076666824	-0.516754824	462	16.20930748961578	16.033819854169096	6.536117572997694	494	26.39973788373609	26.101587254889804	13.85521255342167	117	48.52104133619483	48.162783287728075	9.604562612984447
GS115_002408-T1	ATG17	Scaffold protein responsible for phagophore assembly site organization; regulatory subunit of an autophagy-specific complex that includes Atg1p and Atg13p; stimulates Atg1p kinase activity; human ortholog RB1CC1/FIP200 interacts with p53, which inhibits autophagy in human cells	Autophagy-related protein 17	Cellular Processes and Signaling	Post-Translational Modification, Protein Turnover and Chaperones	453	Cytoplasm	FALSE	0	FALSE	intracellular		203	10.37516265	7.112688749166672	-0.189978289	140	4.911911360489631	4.862287657902508	4.0928144410824165	257	13.734276591336387	13.588275736749829	10.264178478155948	320	132.7071216032679	131.61344592192003	87.61631803712118
GS115_002409-T1	MST1	Mitochondrial threonyl-tRNA synthetase; aminoacylates both the canonical threonine tRNA tT(UGU)Q1 and the unusual threonine tRNA tT(UAG)Q2 in vitro; lacks a typical editing domain, but has pre-transfer editing activity stimulated by the unusual tRNA-Thr	Threonine--tRNA ligase	Information Storage and Processing	Translation, Ribosomal Structure and Biogenesis	461	Mitochondrion	FALSE	0	FALSE	intracellular		1048	53.562416054326796	34.505761441635755	2.8682733982446003	2204	77.32751884656533	76.54012009282489	52.236779419655896	1552	82.94006719748666	82.05486254165584	57.724312717705786	131	54.32697791	53.87552721637069	48.859931544119966
GS115_002410-T1	CDC73	Component of the Paf1p complex; binds to and modulates the activity of RNA polymerases I and II; required for expression of certain genes, modification of some histones, and telomere maintenance; involved in transcription elongation as demonstrated by the G-less-based run-on (GLRO) assay; protein abundance increases in response to DNA replication stress; human homologue, parafibromin, is a tumour suppressor linked to breast, renal and gastric cancers	PAF1 complex component	Information Storage and Processing	Transcription	365	Nucleus	FALSE	0	FALSE	intracellular		2532	129.40843268087352	105.31428049172253	-0.236044146	3005	105.43066884479529	104.43339803138034	82.99297138270423	2569	137.28932514841702	135.90388791984032	112.11832235291065	341	141.41602645848238	140.25791238157333	121.55194841025576
GS115_002411-T1	MDM31	Mitochondrial protein that may have a role in phospholipid metabolism; inner membrane protein with similarity to Mdm32p; required for normal mitochondrial morphology and inheritance; interacts genetically with MMM1, MMM2, MDM10, MDM12, and MDM34	Mitochondrial morphology and inheritance-required protein	Poorly Characterized	Function Unknown	594	Mitochondrion	FALSE	3	TRUE	intracellular		235	12.010656271724043	6.423056216	2.793886116202817	512	17.963561546933505	17.77170300321371	9.022487736113915	344	18.38362314171096	18.17827846140618	7.79428822	506	209.8431360351674	208.18677938590957	55.68007227903373
GS115_002412-T1	AOA67907.1	Hypothetical protein	Uncharacterized protein	Poorly Characterized	Function Unknown	146	Endoplasmic reticulum	FALSE	3	FALSE	membrane		228	11.652892042353539	19.67318929422529	-0.47370884	371	13.016565105297522	12.961016184948988	21.656307571872265	436	23.300173516819704	23.18930802030511	37.64103296261547	19	7.879485345194032	7.846302133352518	469.95151311839567
GS115_002413-T1	AOA67150.1	Hypothetical protein	Uncharacterized protein	Poorly Characterized	Function Unknown	316	Endoplasmic reticulum	FALSE	3	FALSE	membrane	co-trans	250	12.777293906089406	10.925454910661507	3.848676737623172	639	22.41936685252053	22.216223559153594	19.651723584995704	406	21.696950568414678	21.48967027885773	19.644804398829027	41	17.00309996	16.87162162861254	10.035097273772623
GS115_002414-T1	NMD5	Karyopherin; a carrier protein involved in nuclear import of proteins; importin beta homolog	Importin beta homolog	Cellular Processes and Signaling	Intracellular Trafficking, Secretion and Vesicular Transport	1008	Cytoplasm	FALSE	0	FALSE	intracellular		2992	152.91865346807802	60.00705494439173	-0.113456707	5608	196.75713506875604	194.58753367551643	36.977507992058364	3501	187.09611807886648	184.9636024239104	35.454489359658275	1362	564.8346863	560.5089992773906	139.73240539979892
GS115_002415-T1	RRN6	Component of the core factor (CF) rDNA transcription factor complex; CF is required for transcription of 35S rRNA genes by RNA polymerase I and is composed of Rrn6p, Rrn7p, and Rrn11p	Core factor rDNA transcription factor complex component	Information Storage and Processing	Transcription	747	Nucleus	FALSE	0	FALSE	intracellular		613	31.329924657731226	13.550916863696896	-0.249019068	1158	40.628523967478515	40.18850728789651	11.413352534193045	386	20.628135269477994	20.395504090737948	6.645633058571415	208	86.25962904212413	85.74307731319547	27.886487771023006
GS115_002416-T1	TRP5	Tryptophan synthase; catalyzes the last step of tryptophan biosynthesis; regulated by the general control system of amino acid biosynthesis	Tryptophan synthase (isoform 1)	Metabolism	Amino Acid Transport and Metabolism	705	Cytoplasm	FALSE	0	FALSE	intracellular		9645	492.94799889692933	237.73549768817176	-0.161698716	10765	377.6908985405062	373.60554725479716	132.77668906120735	8898	475.5159264969306	470.14416759492997	168.08509208053934	617	255.87591884130092	254.3030486127471	88.61309308743317
GS115_002417-T1	UTP9	Nucleolar protein; component of the small subunit (SSU) processome containing the U3 snoRNA that is involved in processing of pre-18S rRNA	Uncharacterized protein	Information Storage and Processing	RNA Processing and Modification	538	Nucleus	FALSE	0	FALSE	intracellular		3132	160.0739380554881	96.01493089004263	-0.465733824	8251	289.4870045	286.43548058900865	161.29611354183263	3783	202.16641379387372	199.9401858895071	130.48482866863296	600	248.82585300612732	246.87011361442114	192.49968343398479
GS115_002418-T1	XPT1	Xanthine-guanine phosphoribosyl transferase; required for xanthine utilization and for optimal utilization of guanine	Xanthine-guanine phosphoribosyltransferase	Poorly Characterized	Function Unknown	205	Cytoplasm	FALSE	0	FALSE	intracellular		4112	210.16093016735857	255.8432969373392	-0.655330493	6763	237.2804037927955	235.61809150875837	289.41539667420966	4737	253.14890355315353	251.22801796463582	306.2437434502901	7	2.902968285071486	2.893048537186758	3.7417417506111925
GS115_002419-T1	SGM1	Protein of unknown function; required for wild-type growth rate on galactose and mannose; localizes to COPI coated vesicles and the Golgi apparatus	Uncharacterized slow growth on galactose and mannose protein	Information Storage and Processing	Transcription	769	Cytoplasm	FALSE	0	FALSE	intracellular		1091	55.76011060617417	25.91602947508905	-0.331910645	2042	71.6437357	70.8651225	18.185701855342984	1672	89.35295899110676	88.33871780819445	28.610161569881377	493	204.45190922003462	203.17632675648662	29.853428705990552
GS115_002420-T1	MRPS17	Mitochondrial ribosomal protein of the small subunit	37S ribosomal protein S17	Information Storage and Processing	Translation, Ribosomal Structure and Biogenesis	242	Mitochondrion	FALSE	0	FALSE	intracellular		2479	126.69964637278257	138.13265258897343	-0.292245109	4271	149.8483815760801	148.65661493672678	160.88114714111114	3603	192.54707610344357	190.9210711112518	207.18322962285941	71	29.444392605725067	29.304537693579633	35.97032140146645
GS115_002421-T1	HIS5	Histidinol-phosphate aminotransferase; catalyzes the seventh step in histidine biosynthesis; responsive to general control of amino acid biosynthesis; mutations cause histidine auxotrophy and sensitivity to Cu, Co, and Ni salts	Histidinol-phosphate aminotransferase	Metabolism	Amino Acid Transport and Metabolism	390	Cytoplasm	FALSE	0	FALSE	intracellular		2828	144.53674866568338	110.00561888066196	-0.385258407	3529	123.81525136548504	122.61954629491954	88.74893866327254	2665	142.41963858331312	140.95901251639555	106.69552312843989	262	108.6539558126756	107.7763649753625	189.63427023318033
GS115_002422-T1	AOA66929.1	Hypothetical protein	Uncharacterized protein	Metabolism	Nucleotide Transport and Metabolism	394	Endoplasmic reticulum	TRUE	0	FALSE	secreted	co-trans	708	36.18529634	27.487049885337132	3.668203308212996	591	20.73528295749551	20.534013647126564	14.912070454251806	339	18.11641931697679	17.93019041901233	15.670911412323125	122	50.59459011124589	50.18042701873975	49.04882499007607
GS115_002423-T1	NSL1	Essential component of the MIND kinetochore complex; joins kinetochore subunits contacting DNA to those contacting microtubules; required for accurate chromosome segregation; complex consists of Mtw1p Including Nnf1p-Nsl1p-Dsn1p (MIND)	Uncharacterized protein	Cellular Processes and Signaling	Cell Cycle Control, Cell Division, Chromosome Partitioning	225	Nucleus	FALSE	0	FALSE	intracellular		310	15.843844443550864	17.475221911189237	-0.768705333	439	15.402350623249628	15.286255004045891	15.510670078716222	407	21.750391333361517	21.573718229107033	22.913995929109177	46	19.076648730469763	18.994781761674332	21.920150691494477
GS115_002424-T1	VMA11	Vacuolar ATPase V0 domain subunit c'; involved in proton transport activity; hydrophobic integral membrane protein (proteolipid) containing four transmembrane segments; N and C termini are in the vacuolar lumen	Vacuolar ATPase V0 domain subunit c'	Metabolism	Energy Production and Conversion	158	Lysosome/Vacuole	FALSE	4	FALSE	membrane	co-trans	1978	101.0939493849794	153.02213022878223	1.1280107953742096	3700	129.81480024151165	129.16996841042422	200.71900155516752	1561	83.42103408200818	82.95797337242064	143.8986065335171	111	46.032782806133554	45.86839722	77.17635236
GS115_002425-T1	RVB2	ATP-dependent DNA helicase, also known as reptin; member of the AAA+ and RuvB protein families, similar to Rvb1p; conserved component of multiple complexes including the INO80 complex, the Swr1 complex, and the R2TP complex (Rvb1-Rvb2-Tah1-Pih1); involved in multiple processes such as chromatin remodeling, box C/D snoRNP assembly, and RNA polymerase II assembly	ATP-dependent DNA helicase	Information Storage and Processing	Replication, Recombination and Repair	466	Cytoplasm	FALSE	0	FALSE	intracellular		5693	290.9645368	183.15988389454893	-0.471959118	9327	327.2385518520485	323.8936267160721	210.12465266351248	6661	355.96893531086255	352.1625769358204	262.6728142040791	486	201.54894093496316	199.8810825	156.0293792740664
GS115_002426-T1	ENV7	Vacuolar membrane protein kinase; negatively regulates membrane fusion; associates with vacuolar membrane through palmitoylation of one or more cysteines in consensus sequence; vacuolar membrane association is essential to its kinase activity; mutant shows defect in CPY processing; ortholog of human serine/threonine kinase 16 (STK16)	Protein kinase	Cellular Processes and Signaling	Signal Transduction Mechanisms	339	Cytoplasm	FALSE	0	FALSE	intracellular		803	41.04066802635918	33.37247481036571	-0.339722429	1231	43.189734891162395	42.78885754866337	32.99924285849526	727	38.85143611634846	38.470382224743396	34.71234084997851	171	70.91536810674629	70.34485307329548	46.41826312403619
GS115_002427-T1	AOA67752.1	Hypothetical protein	Uncharacterized protein	Poorly Characterized	Function Unknown	124	Nucleus	FALSE	0	FALSE	intracellular		421	21.51696293785456	43.29256286319677	-0.474715223	818	28.69959637771798	28.62226747258604	58.92949785574962	607	32.438544322728355	32.340860620728556	62.10468325075399	0	0	0	0
GS115_002428-T1	MDJ2	Constituent of the mitochondrial import motor; associated with the presequence translocase; function overlaps with that of Pam18p; stimulates the ATPase activity of Ssc1p to drive mitochondrial import; contains a J domain	Mitochondrial import motor-associated protein	Cellular Processes and Signaling	Post-Translational Modification, Protein Turnover and Chaperones	133	Mitochondrion	FALSE	1	FALSE	intracellular		131	6.6953020067908495	11.81162638771529	-0.20184234	473	16.595243382225682	16.538487849243452	29.26968494191238	101	5.397517259630253	5.376857490435575	9.718883493007926	0	0	0	0
GS115_002429-T1	HUT1	Protein with a role in UDP-galactose transport to the Golgi lumen; has similarity to human UDP-galactose transporter UGTrel1, exhibits a genetic interaction with S. cerevisiae ERO1	UDP-galactose transport to the Golgi-associated protein	Metabolism	Carbohydrate Transport and Metabolism	323	Endoplasmic reticulum	FALSE	10	FALSE	membrane	co-trans	1378	70.42844401036481	59.45068391526505	4.778853937542451	2096	73.53833008275905	72.86730015893146	57.250780851935886	1373	73.37417027200334	72.66832158	63.00280521305619	93	38.568007215949734	38.26405704957757	33.350175876237785
GS115_002430-T1	AOA68027.1	Hypothetical protein	Uncharacterized protein	Poorly Characterized	Function Unknown	262	Nucleus	FALSE	0	FALSE	intracellular		1060	54.175726161819085	52.89638019879879	-0.178760891	919	32.24318957349979	31.97467801802506	30.19767646792374	1129	60.33462362	59.805785853309665	59.6347346	74	30.688521870755704	30.51459474153824	36.18377603129335
GS115_002431-T1	LRO1	Acyltransferase that catalyzes diacylglycerol esterification; one of several acyltransferases that contribute to triglyceride synthesis; Lro1p and Dga1p can O-acylate ceramides; putative homolog of human lecithin cholesterol acyltransferase	Acyltransferase	Metabolism	Lipid Transport and Metabolism	652	Endoplasmic reticulum	FALSE	1	FALSE	membrane	co-trans	2746	140.34579626448604	73.41375308055542	4.831938991413551	2988	104.83422246530726	103.70264204826174	44.937384478310086	2066	110.40862038015942	109.16006283073847	52.502884601246855	289	119.85111919795133	118.92655337898611	68.76132313732359
GS115_002432-T1	RIX1	Component of the Rix1 complex and possibly pre-replicative complexes; required for processing of ITS2 sequences from 35S pre-rRNA; component of the pre-60S ribosomal particle with the dynein-related AAA-type ATPase Mdn1p; required for pre-replicative complex (pre-RC) formation and maintenance during DNA replication licensing; relocalizes to the cytosol in response to hypoxia; essential gene	Rix1 complex component	Information Storage and Processing	RNA Processing and Modification	733	Nucleus	FALSE	0	FALSE	intracellular		1728	88.31665547888998	39.55404349608515	-0.019098021	2517	88.30914924537429	87.35226294728314	31.272935962573836	2087	111.53087644404295	110.2735384	42.15197202480039	351	145.56312400858448	144.71776125273308	65.58180683714384
GS115_002433-T1	PIS1	Phosphatidylinositol synthase; required for biosynthesis of phosphatidylinositol, which is a precursor for polyphosphoinositides, sphingolipids, and glycolipid anchors for some of the plasma membrane proteins	Phosphatidylinositol synthase	Metabolism	Lipid Transport and Metabolism	228	Endoplasmic reticulum	FALSE	4	FALSE	membrane	co-trans	1256	64.19312458419319	69.60074385045365	3.4227586481128522	1821	63.88993276751156	63.40302502033951	68.82642027904629	1622	86.68092074376504	85.97337556954949	98.35769699282447	189	78.3801437	78.04792304846794	56.398498541445996
GS115_002434-T1	APC5	Subunit of the Anaphase-Promoting Complex/Cyclosome (APC/C); APC/C is a ubiquitin-protein ligase required for degradation of anaphase inhibitors, including mitotic cyclins, during the metaphase/anaphase transition; component of the platform domain of the APC/C, based on structural analysis; relative distribution to nuclear foci decreases upon DNA replication stress	Anaphase-promoting complex subunit	Cellular Processes and Signaling	Cell Cycle Control, Cell Division, Chromosome Partitioning	800	Endoplasmic reticulum	FALSE	0	FALSE	intracellular		852	43.545017631952696	20.69907821	-0.111577916	966	33.892188387378454	33.522645781299744	9.143414093	632	33.77456344639921	33.38942671415552	9.557476968606007	259	107.40982654764497	106.70771659928431	101.04827545793398
GS115_002435-T1	REV3	Catalytic subunit of DNA polymerase zeta; involved in translesion synthesis during post-replication repair; required for mutagenesis induced by DNA damage; involved in double-strand break repair; forms a complex with Rev7p, Pol31p and Pol32p	DNA polymerase zeta catalytic subunit	Information Storage and Processing	Replication, Recombination and Repair	1495	Cytoplasm	FALSE	0	FALSE	intracellular		245	12.521748027967618	3.8367396833479606	-0.013227157	393	13.78843689051732	13.633188270440744	1.606845033747671	464	24.796514935331064	24.508805197156555	2.9298127948065718	266	110.31279483271645	109.37338109874334	0.37976347923027115
GS115_002436-T1	AOA67941.1	Hypothetical protein	Uncharacterized protein	Poorly Characterized	Function Unknown	205	Nucleus	FALSE	0	FALSE	intracellular		139	7.104175412	8.863818356704753	-0.659102565	606	21.26155917469083	21.11260734205346	25.749474468643854	138	7.374825562663117	7.318865627848796	8.133163130650386	4	1.658839020040849	1.6531705926781475	1.627374394
GS115_002437-T1	TUM1	Rhodanese domain sulfur transferase; accepts persulfite from Nfs1p and transfers it to Uba4p in the pathway for 2-thiolation of the wobble uridine base of tRNAs; also stimulates sulfur transfer by Nfs1p; may be mitochondrially localized	Rhodanese-domain sulfurtransferase	Cellular Processes and Signaling	Defense Mechanisms	311	Mitochondrion	FALSE	0	FALSE	intracellular		1684	86.06785175141825	71.0078459	-0.475367404	1947	68.31065299195222	67.69634093982103	58.36539154074292	1521	81.28340348413481	80.51367904313675	69.38773135	331	137.26892890838025	136.2149884619875	97.86918276229922
GS115_002438-T1	BST1	GPI inositol deacylase of the endoplasmic reticulum (ER); negatively regulates COPII vesicle formation; prevents production of vesicles with defective subunits; required for proper discrimination between resident ER proteins and Golgi-bound cargo molecules; functional ortholog of human PGAP1, mutation of which is associated with intellectual disability and encephalopathy	Glycosyl phosphatidyl inositol deacylase	Cellular Processes and Signaling	Intracellular Trafficking, Secretion and Vesicular Transport	1080	Endoplasmic reticulum	FALSE	10	FALSE	membrane	co-trans	760	38.842973474511794	15.490943343699959	4.559073201137207	1455	51.04879307	50.48142544111931	7.438570438542558	949	50.71528593454565	50.13967185833356	11.490243776531953	298	123.58350699304324	122.6108569074116	14.677845601604211
GS115_002439-T1	AXL2	Integral plasma membrane protein; required for axial budding in haploid cells; localizes to the incipient bud site and bud neck; glycosylated by Pmt4p; potential Cdc28p substrate	Axial budding pattern-required protein	Poorly Characterized	Function Unknown	763	Cell membrane	TRUE	1	FALSE	secreted	co-trans	3080	157.4162609230215	74.61896634335704	4.648571834849457	4369	153.28671952842282	151.6250173588148	40.98918407916874	3540	189.18030791179302	187.03873687255904	63.32382987741939	437	181.22816293946275	180.10920437572884	63.747880632137225
GS115_002440-T1	AOA67014.1	Hypothetical protein	Uncharacterized protein	Metabolism	Lipid Transport and Metabolism	513	Mitochondrion	FALSE	0	FALSE	intracellular		4369	223.29598830281847	132.7173980943728	3.1978159339377297	6803	238.6838070386497	236.19640126075012	143.0506121694546	3461	184.9584874809931	182.93352992629264	120.59425913583908	882	365.77400391900716	362.78256577518124	277.8504868460105
GS115_002441-T1	RAD14	Protein that recognizes and binds damaged DNA during NER; subunit of Nucleotide Excision Repair Factor 1 (NEF1); contains zinc finger motif; homolog of human XPA protein; NER stands for nucleotide excision repair	DNA repair protein	Information Storage and Processing	Replication, Recombination and Repair	341	Nucleus	FALSE	0	FALSE	intracellular		212	10.835145232363818	8.991220293	-0.045355156	481	16.87592403139652	16.71910814	13.42134843032369	252	13.467072766602216	13.334714893059855	10.701492362603332	134	55.57110717136844	55.13488694	45.25525942005788
GS115_002442-T1	YGL159W	Putative protein of unknown function; deletion mutant has no detectable phenotype	Uncharacterized protein	Metabolism	Amino Acid Transport and Metabolism	333	Cytoplasm	FALSE	0	FALSE	intracellular		1037	53.00021512245886	43.68656533313833	-0.408890237	1853	65.01265536	64.41323868	50.75505365933844	1353	72.30535497306666	71.60113331075715	76.53641946869378	94	38.98271697095995	38.66896632274631	39.16688351627459
GS115_002443-T1	RRG7	Protein of unknown function; green fluorescent protein (GFP)-fusion protein localizes to the mitochondrion; deletion confers sensitivity to 4-(N-(S-glutathionylacetyl)amino) phenylarsenoxide (GSAO); YOR305W is not an essential gene	Uncharacterized required for respiratory growth protein 7	Cellular Processes and Signaling	Post-Translational Modification, Protein Turnover and Chaperones	271	Mitochondrion	FALSE	0	FALSE	intracellular		452	23.10134738220965	22.68441960143215	-0.331236399	811	28.45400081	28.212551509622045	27.02051075485136	377	20.14716838495649	19.967618389357117	21.06169937313228	121	50.17988035623568	49.86039061359859	50.08150240797016
GS115_002444-T1	XP_002491633.1	Hypothetical protein	Uncharacterized protein	Poorly Characterized	Function Unknown	95	Nucleus	FALSE	0	FALSE	intracellular		312	15.94606279479958	40.70592805	-0.562699552	313	10.98163039880896	10.996579998596083	28.70123838276661	400	21.376305978733676	21.418403103352254	52.81795362806827	0	0	0	0
GS115_002445-T1	YJR061W	Putative protein of unknown function; non-essential gene; transcription repressed by Rm101p; YJR061W has a paralog, MNN4, that arose from the whole genome duplication	Putative MNN6 mannosylphosphate transferase positive regulator (isoform 3)	Poorly Characterized	Function Unknown	652	Endoplasmic reticulum	FALSE	0	FALSE	intracellular	co-trans	2184	111.62243956359707	54.85477319501701	4.721433678522936	5464	191.70488338368102	189.6356212020422	76.61005031321552	3396	181.4848377594489	179.4325137	86.89385993111375	973	403.51259162493653	400.3997800614307	181.2051172648175
GS115_002446-T1	SSY5	Serine protease of SPS plasma membrane amino acid sensor system; contains an inhibitory domain that dissociates in response to extracellular amino acids, freeing a catalytic domain to activate transcription factor Stp1p; other members are Ssy1p and Ptr3p	SPS plasma membrane amino acid sensor system component	Poorly Characterized	Function Unknown	858	Nucleus	FALSE	0	FALSE	intracellular		844	43.13614422695784	17.80970376284466	0.2214507424476031	1632	57.25885243085055	56.63201142702027	17.04747076749818	711	37.99638387719911	37.56301026	9.827515473083709	357	148.05138253864575	147.01972437853004	18.240162244030806
GS115_002447-T1	ATP10	Assembly factor for the F0 sector of mitochondrial F1F0 ATP synthase; mitochondrial inner membrane protein; interacts genetically with ATP6	F1F0 ATP synthase F0 sector assembly factor	Cellular Processes and Signaling	Post-Translational Modification, Protein Turnover and Chaperones	286	Mitochondrion	FALSE	0	FALSE	intracellular		831	42.47172494384119	37.25407426423985	1.5377539990879645	1299	45.57552041	45.1794039	38.91241048230741	1268	67.76288995258575	67.14227516385863	61.27340662	171	70.91536810674629	70.42095794487716	58.156532069167696
GS115_002448-T1	SKI2	Ski complex component and putative RNA helicase; mediates 3'-5' RNA degradation by the cytoplasmic exosome; null mutants have superkiller phenotype of increased viral dsRNAs and are synthetic lethal with mutations in 5'-3' mRNA decay; mutations in the human ortholog, SKIV2L, causes Syndromic diarrhea/Trichohepatoenteric (SD/THE) syndrome	Antiviral helicase	Information Storage and Processing	RNA Processing and Modification	1233	Nucleus	FALSE	0	FALSE	intracellular		1814	92.71204458258474	29.75955069181178	-0.274129311	2539	89.08102103059409	88.08159132267545	13.715179965494391	1897	101.37713110414445	100.20484624144974	14.887219420844188	335	138.9277679284211	137.79003994869828	8.867768780756787
GS115_002449-T1	AOA67589.1	Hypothetical protein	Uncharacterized protein	Poorly Characterized	Function Unknown	270	Endoplasmic reticulum	FALSE	2	FALSE	membrane	co-trans	17	0.8688559856140796	0.8257061264738573	2.564244101461147	0	0	0	0	65	3.4736497215442226	3.442772505499538	4.041650005076159	0	0	0	0
GS115_002450-T1	AFG2	ATPase of the CDC48/PAS1/SEC18 (AAA) family, forms a hexameric complex; is essential for pre-60S maturation and release of several preribosome maturation factors; releases Rlp24p from purified pre-60S particles in vitro; target of the ribosomal biosynthesis inhibitor diazaborine; may be involved in degradation of aberrant mRNAs	AAA family ATPase	Cellular Processes and Signaling	Post-Translational Modification, Protein Turnover and Chaperones	763	Cytoplasm	FALSE	0	FALSE	intracellular		1005	51.36472150247942	21.64444730606084	-0.229752787	1364	47.856050683627544	47.33726795088656	15.301284385132494	844	45.10400561512805	44.59341636170617	19.16738590406036	214	88.74788757218542	88.19993074692442	21.193395018709154
GS115_002451-T1	AOA67649.1	Hypothetical protein	Uncharacterized protein	Poorly Characterized	Function Unknown	259	Mitochondrion	FALSE	0	FALSE	intracellular		255	13.032839784211195	12.73843061	-0.001242697	174	6.104804119465684	6.054351326670387	5.742395313377318	380	20.30749067979699	20.130746268808906	19.045337068206308	0	0	0	0
GS115_002452-T1	ECM19	Putative protein of unknown function; the authentic, non-tagged protein is detected in highly purified mitochondria in high-throughput studies	Uncharacterized extracellular mutant protein	Poorly Characterized	Function Unknown	99	Mitochondrion	FALSE	1	FALSE	intracellular		329	16.81491878041366	40.35650306788725	-1.006916754	772	27.085682644985678	27.114197591074024	68.79517596678434	439	23.46049581166021	23.484633838641958	57.402119812841846	0	0	0	0
GS115_002453-T1	SYO1	Transport adaptor or symportin; facilitates synchronized nuclear coimport of the two 5S-rRNA binding proteins Rpl5p and Rpl11p; required for biogenesis of the large ribosomal subunit; green fluorescent protein (GFP)-fusion protein localizes to the cytoplasm and nucleus	Transport adaptor or symportin	Poorly Characterized	Function Unknown	645	Nucleus	FALSE	0	FALSE	intracellular		2596	132.6794199208324	66.53999553529363	-0.319515012	4273	149.9185517383728	148.30352430565853	59.362665904641595	2474	132.21245247846778	130.7196980444638	48.854356926595145	225	93.30969487729774	92.58707066432115	26.475258161676933
GS115_002454-T1	UBC9	SUMO-conjugating enzyme involved in the Smt3p conjugation pathway; nuclear protein required for S- and M-phase cyclin degradation and mitotic control; involved in proteolysis mediated by the anaphase-promoting complex cyclosome (APCC)	SUMO-conjugating enzyme	Cellular Processes and Signaling	Post-Translational Modification, Protein Turnover and Chaperones	157	Nucleus	FALSE	0	FALSE	intracellular		1690	86.37450681	128.68287914834224	-0.644703205	2848	99.92231110481764	99.43216372121779	160.6884508354102	1227	65.57181858976556	65.21310977250083	106.6759421404468	97	40.226846235990585	40.08405537571451	60.77127211448371
GS115_002455-T1	PEX19	Chaperone and import receptor for newly-synthesized class I PMPs; binds peroxisomal membrane proteins (PMPs) in the cytoplasm and delivers them to the peroxisome for subsequent insertion into the peroxisomal membrane; interacts with Myo2p and contributes to peroxisome partitioning	Chaperone and class I PMPs import receptor	Cellular Processes and Signaling	Intracellular Trafficking, Secretion and Vesicular Transport	300	Cytoplasm	FALSE	0	FALSE	intracellular		852	43.54501763	38.67529327311953	-0.450546545	1789	62.767210170828214	62.21005844	52.61776153801541	2033	108.6450751369139	107.63094030211727	98.34599664523621	522	216.4784921153308	214.83474443680012	143.74050374930866
GS115_002456-T1	HEM1	5-aminolevulinate synthase; catalyzes the first step in the heme biosynthetic pathway; an N-terminal signal sequence is required for localization to the mitochondrial matrix; expression is regulated by Hap2p-Hap3p	5-aminolevulinate synthase	Metabolism	Coenzyme Transport and Metabolism	560	Plastid	FALSE	0	FALSE	intracellular	co-trans	17462	892.4684248	511.1523210729985	3.2209500171528287	23521	825.2361936434042	816.4977320533892	406.73610146012834	16659	890.2697032493107	880.4063926260126	488.0802841073648	1132	469.45144267156024	465.7538627200605	190.8089272483038
GS115_002457-T1	QCR10	Subunit of the ubiqunol-cytochrome c oxidoreductase complex; this complex comprises part of the mitochondrial respiratory chain; members include Cobp, Rip1p, Cyt1p, Cor1p, Qcr2p, Qcr6p, Qcr7p, Qcr8p, Qcr9p, and Qcr10p and comprises part of the mitochondrial respiratory chain	Ubiquinol cytochrome-c reductase complex subunit	Metabolism	Energy Production and Conversion	78	Mitochondrion	FALSE	1	FALSE	intracellular		6586	336.6050306620194	1067.646316566253	-0.8104569	9517	333.9047172698558	335.5087714236577	1245.5644803926489	5332	284.9461586965199	286.86627921455977	1153.535338080945	324	134.36596062330878	136.18024062892064	856.7026019051916
GS115_002458-T1	MNN4	Putative positive regulator of mannosylphosphate transferase Mnn6p; involved in mannosylphosphorylation of N-linked oligosaccharides; expression increases in late-logarithmic and stationary growth phases; coding sequence contains length polymorphisms in different strains; MNN4 has a paralog, YJR061W, that arose from the whole genome duplication	Putative MNN6 mannosylphosphate transferase positive regulator (isoform 2)	Poorly Characterized	Function Unknown	626	Cytoplasm	FALSE	0	FALSE	intracellular	co-trans	200	10.221835124871525	5.520732230181994	3.6923122315856336	363	12.735884456126685	12.598921311789145	5.285169952344165	368	19.66620150043498	19.445402013146115	8.155169250970578	288	119.43640944294113	118.49064267107028	50.66742808276838
GS115_002459-T1	YMR034C	Putative transporter; member of the SLC10 carrier family; identified in a transposon mutagenesis screen as a gene involved in azole resistance; YMR034C is not an essential gene	Putative transporter	Metabolism	Inorganic Ion Transport and Metabolism	460	Cell membrane	FALSE	10	FALSE	membrane	co-trans	686	35.060894478309336	23.103713660798814	3.023130214766689	1321	46.347392194334304	45.876085667154875	29.487150043000504	593	31.690373613472676	31.352486718941954	23.193499605549015	386	160.07796543394193	158.7444235	129.19801149711836
GS115_002460-T1	ARP9	Component of both the SWI/SNF and RSC chromatin remodeling complexes; actin-related protein involved in transcriptional regulation	Actin-related protein	Cellular Processes and Signaling	Cytoskeleton Cellular Processes and Signaling	473	Cytoplasm	FALSE	0	FALSE	intracellular		2754	140.7546696694809	86.71955896850935	-0.265759463	5312	186.37195104943513	184.46194549395892	116.03612970550937	3492	186.6151512	184.61407854640004	130.34625367812257	587	243.43462619099458	241.42330812695243	168.52809908498935
GS115_002461-T1	HHT2	Histone H3; core histone protein required for chromatin assembly, part of heterochromatin-mediated telomeric and HM silencing; one of two identical histone H3 proteins (see HHT1); regulated by acetylation, methylation, and phosphorylation; H3K14 acetylation plays an important role in the unfolding of strongly positioned nucleosomes during repair of UV damage	Histone H3 (isoform 2)	Information Storage and Processing	Chromatin Structure and Dynamics	172	Mitochondrion	FALSE	0	FALSE	intracellular		266	13.59504071607913	19.89321752705951	-0.091777922	571	20.03358133456842	19.918732106987203	27.56396171872375	467	24.956837230171566	24.798455723958572	36.03507840445153	0	0	0	0
GS115_002462-T1	YKL050C	Protein of unknown function; the YKL050W protein is a target of the SCFCdc4 ubiquitin ligase complex and YKL050W transcription is regulated by Azf1p; YKL050C has a paralog, EIS1, that arose from the whole genome duplication	Eisosome assembly protein	Poorly Characterized	Function Unknown	827	Cytoplasm	FALSE	0	FALSE	intracellular		7106	363.18180198668534	156.92094306278145	0.3594924344576955	9842	345.30736864242107	341.54376625494166	90.33264479214212	8253	441.04663310622254	436.0125112823886	131.48075254717222	2796	1159.5284750085534	1151.696187699261	318.4566723578059
GS115_002463-T1	MSN4	Stress-responsive transcriptional activator; activated in stochastic pulses of nuclear localization in response to various stress conditions; binds DNA at stress response elements of responsive genes, inducing gene expression; involved in diauxic shift	Transcriptional activator	Information Storage and Processing	Transcription	356	Nucleus	FALSE	0	FALSE	intracellular		763	38.99630100138487	30.888185538681395	-0.350744534	603	21.156303931251767	20.95706790186981	17.47395686031169	805	43.01981578220152	42.589492551293596	37.76312297120737	918	380.7035550993748	377.60685652495886	331.21090881238143
GS115_002464-T1	NNF1	Essential component of the MIND kinetochore complex; joins kinetochore subunits contacting DNA to those contacting microtubules; required for accurate chromosome segregation; complex consists of Mtw1p Including Nnf1p-Nsl1p-Dsn1p (MIND)	MIND kinetochore complex component	Poorly Characterized	Function Unknown	207	Nucleus	FALSE	0	FALSE	intracellular		329	16.81491878041366	20.361637702994425	-0.58491064	752	26.383981022058585	26.19776423	31.236289259608586	491	26.239415588895586	26.038301615807654	36.974686718345254	0	0	0	0
GS115_002465-T1	NSA1	Constituent of 66S pre-ribosomal particles; involved in 60S ribosomal subunit biogenesis	66S pre-ribosomal particles component	Information Storage and Processing	Translation, Ribosomal Structure and Biogenesis	376	Nucleus	FALSE	0	FALSE	intracellular		1628	83.20573791645423	63.931210750946555	-0.391090971	2707	94.97531466318163	94.06874639832006	66.42340273	1501	80.21458818519811	79.40014153245355	61.94576839987886	178	73.81833639181778	73.22615666348298	46.419045225892845
GS115_002466-T1	CUE3	Protein of unknown function; has a CUE domain that binds ubiquitin, which may facilitate intramolecular monoubiquitination	Uncharacterized ubiquitin-binding protein	Poorly Characterized	Function Unknown	648	Nucleus	FALSE	0	FALSE	intracellular		685	35.009785302684975	16.701310068253875	-0.225310097	1156	40.55835381	40.12089913452377	17.05480197128641	641	34.25553033092071	33.86880582982135	16.66831934255133	135	55.98581692637865	55.55106721401019	31.53211876819838
GS115_002467-T1	ALG7	UDP-N-acetyl-glucosamine-1-P transferase; transfers Glc-Nac-P from UDP-GlcNac to Dol-P in the ER in the first step of the dolichol pathway of protein asparagine-linked glycosylation; inhibited by tunicamycin	UDP-N-acetylglucosamine-1-P transferase	Metabolism	Carbohydrate Transport and Metabolism	467	Lysosome/Vacuole	TRUE	11	FALSE	membrane	co-trans	898	45.89603971067315	29.212124897583276	4.2783758943754435	1984	69.60880099436734	68.89705699366215	47.10672153119644	877	46.86755085837358	46.36644609578218	31.88081136193173	1	0.41470975501021223	0.41127734479918354	0.4548251575145708
GS115_002468-T1	YBR242W	Putative protein of unknown function; green fluorescent protein (GFP)-fusion protein localizes to the cytoplasm and nucleus; YBR242W is not an essential gene; YBR242W has a paralog, YGL101W, that arose from the whole genome duplication	Uncharacterized protein	Poorly Characterized	Function Unknown	235	Cytoplasm	FALSE	0	FALSE	intracellular		1482	75.74379828	82.64432039256309	-0.681837677	2899	101.71165024328171	100.91934828688078	102.76423256685449	1593	85.13113856030687	84.42327620730234	97.87454962993695	106	43.959234031082495	43.76589042742987	51.321111696052945
GS115_002469-T1	RPL28	Ribosomal 60S subunit protein L28; homologous to mammalian ribosomal protein L27A and bacterial L15; may have peptidyl transferase activity; can mutate to cycloheximide resistance	60S ribosomal protein L28	Information Storage and Processing	Translation, Ribosomal Structure and Biogenesis	149	Nucleus	FALSE	0	FALSE	intracellular		41941	2143.5699348611834	3499.2232902757537	-0.451934584	68147	2390.9430248806207	2380.373044011501	4081.7934130769254	36442	1947.4883561925315	1937.874788473009	3547.074528535896	1672	693.3947103770748	690.5556269664905	3449.553491951578
GS115_002470-T1	YBR241C	Putative transporter, member of the sugar porter family; green fluorescent protein (GFP)-fusion protein localizes to the vacuolar membrane; YBR241C is not an essential gene; YBR241C has a paralog, VPS73, that arose from the whole genome duplication	Putative sugar transporter	Metabolism	Carbohydrate Transport and Metabolism	493	Lysosome/Vacuole	FALSE	12	FALSE	membrane	co-trans	74	3.7820789962024643	2.2234991075585215	3.201354991615814	92	3.2278274654646144	3.1944501394284073	2.139222706362692	147	7.855792447184625	7.770766941	5.108811091529818	217	89.99201683721606	89.25342723	56.115290108961446
GS115_002471-T1	AOA67049.1	Hypothetical protein	Uncharacterized protein	Poorly Characterized	Function Unknown	213	Endoplasmic reticulum	FALSE	0	FALSE	intracellular		472	24.12353089	27.154218475271865	-0.251310594	833	29.225872594913305	29.01397214579272	39.144765663425915	356	19.024912321072968	18.87608768922968	30.147868734319616	89	36.90916819590889	36.774108805513386	36.92788092538668
GS115_002472-T1	DOM34	Protein that facilitates ribosomal subunit dissociation; Dom34-Hbs1 complex and Rli1p have roles in dissociating inactive ribosomes to facilitate translation restart, particularly ribosomes stalled in 3' UTRs; required for RNA cleavage in no-go decay, but reports conflict on endonuclease activity; Pelota ortholog; protein abundance increases in response to DNA replication stress; DOM34 has a paralog, YCL001W-B, that arose from the whole genome duplication	Ribosomal subunit dissociation protein	Information Storage and Processing	Translation, Ribosomal Structure and Biogenesis	377	Cytoplasm	FALSE	0	FALSE	intracellular		1505	76.91930931465824	57.238413054905465	-0.247491668	2196	77.0468382	76.31075284313913	52.14522228	1878	100.3617565701546	99.34191409295077	73.27880961792926	301	124.82763625807388	123.82626294356461	75.89902154877768
GS115_002473-T1	ARC1	Protein that binds tRNA and methionyl- and glutamyl-tRNA synthetases; involved in tRNA delivery, stimulating catalysis, and ensuring localization; also binds quadruplex nucleic acids; protein abundance increases in response to DNA replication stress; methionyl-tRNA synthetase is Mes1p; glutamyl-tRNA synthetase is Gus1p	tRNA-binding protein	Information Storage and Processing	Translation, Ribosomal Structure and Biogenesis	366	Cytoplasm	FALSE	0	FALSE	intracellular		9458	483.3905830551745	373.4298528384589	-0.270305775	9191	322.46698081614426	319.41273597421286	232.08346067423713	6076	324.70608781696455	321.42777991769884	257.2619760165992	375	155.51615812882957	154.23886423700299	133.0568859137442
GS115_002474-T1	ERT1	Transcriptional regulator; involved in regulation of gluconeogenesis and fermentable carbon utilization; GFP-fusion protein localizes to cytoplasm, nucleus; null mutation affects periodicity of transcriptional and metabolic oscillation; plays role in restricting Ty1 transposition; member of the zinc cluster family of proteins, similar to Rds2p	Non-fermentable carbon utilization transcriptional regulator	Information Storage and Processing	Transcription	481	Nucleus	FALSE	0	FALSE	intracellular		541	27.650064012777477	17.66062589867324	-0.1556567	515	18.06881679037257	17.882415558590687	12.838917322826152	409	21.857272863255183	21.62177723304803	15.837641579338523	183	75.89188516686883	75.26162008757731	50.56535218540732
GS115_002475-T1	MLC1	Essential light chain for Myo1p; light chain for Myo2p; stabilizes Myo2p by binding to the neck region; interacts with Myo1p, Iqg1p, and Myo2p to coordinate formation and contraction of the actomyosin ring with targeted membrane deposition	MYO1 light chain	Cellular Processes and Signaling	Signal Transduction Mechanisms	145	Cytoplasm	FALSE	0	FALSE	intracellular		3105	158.69399031363045	262.80418991566836	-0.523934954	4143	145.35749118934672	144.74445680955537	250.2729890229635	2670	142.68684240804728	142.01748285058602	250.3363679991337	208	86.25962904212413	85.89910744883721	182.49365409859686
GS115_002476-T1	RRT2	Methylesterase performing penultimate step of diphthamide biosynthesis; hydrolyzes methylated diphthine to produce diphthine and allows Dph6-catalyzed amidation reaction to occur; deletion leads to resistance to sordarin and accumulation of methylatediphthine; WD40 domain-containing protein; involved in endosomal recycling; forms complex with Rtt10p that functions in retromer-mediated pathway for recycling internalized cell-surface proteins	Diphthamide biosynthesis protein	Metabolism	Amino Acid Transport and Metabolism	348	Cytoplasm	FALSE	0	FALSE	intracellular		580	29.643321862127426	23.035752172503724	-0.156850388	701	24.594641883594505	24.36482524692859	17.643574331419543	147	7.855792447184625	7.777944861684103	7.84385053	1	0.41470975501021223	0.41136175834722316	0.36926530002809205
GS115_002477-T1	AOA67193.1	Hypothetical protein	Uncharacterized protein	Poorly Characterized	Function Unknown	207	Mitochondrion	FALSE	0	FALSE	intracellular		304	15.53718938980472	18.98390590784705	0.3285409042678311	575	20.17392165915384	20.03153514909237	23.603080165638673	652	34.84337874533589	34.57631904991159	40.851674839804595	211	87.50375830715478	87.18667191391394	82.37239359
GS115_002478-T1	RIB1	GTP cyclohydrolase II; catalyzes the first step of the riboflavin biosynthesis pathway	GTP cyclohydrolase	Metabolism	Coenzyme Transport and Metabolism	347	Cytoplasm	FALSE	0	FALSE	intracellular		1106	56.52674824053954	45.80333236781134	-0.281868203	1243	43.610755864918644	43.20351602	33.06853550600516	2354	125.79956068484768	124.55507900492135	105.40159107681673	27	11.19716338527573	11.108469422251106	6.165824017320561
GS115_002479-T1	AOA67682.1	Hypothetical protein	Uncharacterized protein	Cellular Processes and Signaling	Post-Translational Modification, Protein Turnover and Chaperones	556	Cytoplasm	FALSE	0	FALSE	intracellular		1112	56.83340329428568	33.86844766350494	-0.382808363	2172	76.20479624988198	75.39799807	38.699689450908494	1147	61.29655739401882	60.61858544778349	36.433808121064764	558	231.4080432956984	229.5889682856425	170.83073170226265
GS115_002480-T1	YMR262W	Protein of unknown function; interacts weakly with Knr4p; YMR262W is not an essential gene	Uncharacterized protein	Information Storage and Processing	Replication, Recombination and Repair	308	Cytoplasm	FALSE	0	FALSE	intracellular		180	9.199651612384374	7.959332264747026	-0.231021538	286	10.034333207857388	9.944184625687983	9.393954586698218	137	7.321384797716283	7.252255949714261	5.841933296712799	51	21.150197505520826	20.989066240276212	19.77712783746781
GS115_002481-T1	TPS3	Regulatory subunit of trehalose-6-phosphate synthase/phosphatase; involved in synthesis of storage carbohydrate trehalose; expression is induced by stress conditions and repressed by the Ras-cAMP pathway; TPS3 has a paralog, TSL1, that arose from the whole genome duplication	Trehalose-6-P synthase/phosphatase complex regulatory subunit	Metabolism	Carbohydrate Transport and Metabolism	1029	Cytoplasm	FALSE	0	FALSE	intracellular		3295	168.40473368225838	64.54195781605118	-0.198492415	4550	159.63711921591297	157.87728560708445	26.902711810895738	4976	265.9212463754469	262.8921468797002	51.41205170243622	2553	1058.7540045410717	1050.574337107778	215.2701179659607
GS115_002482-T1	CTK3	Gamma subunit of C-terminal domain kinase I; CTDK-I phosphorylates RNA polymerase II subunit Rpo21p to affect transcription and pre-mRNA 3' end processing, and also phosphorylates ribosomal protein Rps2p to increase translational fidelity; protein abundance increases in response to DNA replication stress	CTD kinase subunit gamma	Poorly Characterized	Function Unknown	274	Nucleus	FALSE	0	FALSE	intracellular		507	25.91235204154932	25.486285235768417	-0.409222109	835	29.29604275720601	29.045664626755382	27.11043628994411	626	33.453918856718204	33.15394241906538	41.35472486355375	3	1.2441292650306366	1.236117065390304	0.9727243102863091
GS115_002483-T1	TIF11	Translation initiation factor eIF1A; essential protein that forms a complex with Sui1p (eIF1) and the 40S ribosomal subunit and scans for the start codon; C-terminus associates with Fun12p (eIF5B); N terminus interacts with eIF2 and eIF3	Translation initiation factor eIF1A	Information Storage and Processing	Translation, Ribosomal Structure and Biogenesis	150	Nucleus	FALSE	0	FALSE	intracellular		5369	274.40516392717615	437.8236573325737	-0.518769656	9177	321.9757896800953	320.53424445237647	540.4988338333529	5740	306.7499907948282	305.2178600842706	509.82454459660846	133	55.156397416358224	54.92947518727227	81.65296610178687
GS115_002484-T1	AOA67286.1	Hypothetical protein	Uncharacterized protein	Poorly Characterized	Function Unknown	360	Lysosome/Vacuole	FALSE	9	FALSE	membrane	co-trans	1452	74.21052300656727	56.44087298717734	4.548830475867205	2784	97.67686591145095	96.75511051324243	72.71491792388957	1355	72.41223650296033	71.68528898229242	58.65025764125043	79	32.762070645806766	32.49682972102559	44.551358107701496
GS115_002485-T1	TRM732	Protein that interacts with Trm7p for 2'-O-methylation of C32 of substrate tRNAs; green fluorescent protein (GFP)-fusion protein localizes to the cytoplasm; non-essential gene; functionally complemented by human THADA	2'-O-ribose methyltransferase-interacting protein	Cellular Processes and Signaling	Cell Cycle Control, Cell Division, Chromosome Partitioning	1466	Cytoplasm	FALSE	0	FALSE	intracellular		3329	170.14244565348653	50.48255368285197	-0.001520575	4674	163.98766927806096	162.1413108	20.15659549885294	3934	210.23596930084568	207.80080111298716	28.605427223272866	475	196.9871336298508	195.3150753844972	16.440639901684406
GS115_002486-T1	DYN1	Cytoplasmic heavy chain dynein; microtubule motor protein; member of the AAA+ protein family, required for anaphase spindle elongation; involved in spindle assembly, chromosome movement, and spindle orientation during cell division, targeted to microtubule tips by Pac1p; motility along microtubules inhibited by She1p	Dynein heavy chain	Cellular Processes and Signaling	Cytoskeleton Cellular Processes and Signaling	4149	Cytoplasm	FALSE	0	FALSE	intracellular		1748	89.33883899137713	19.043208767502268	0.47564284854557193	2903	101.85199056786712	100.6740127543877	2.5381568733611135	1984	106.02647765451903	104.7608471047749	2.4221699363229257	535	221.86971893046356	219.76735060560338	2.0026112205436797
GS115_002487-T1	ROY1	GTPase inhibitor with similarity to F-box proteins; inhibits Ypt52p GTPase activity by preventing Ypt52p from binding GTP; involved in regulating intracellular trafficking; physically interacts with Skp1p	GTPase inhibitor	Cellular Processes and Signaling	Intracellular Trafficking, Secretion and Vesicular Transport	584	Cytoplasm	FALSE	0	FALSE	intracellular		562	28.72335670088899	16.01873862349412	-0.108112394	888	31.15555206	30.824049390766646	14.886379030836538	322	17.20792631288061	17.015891038278934	8.470024502912342	975	404.3420111349569	401.11272571587955	228.05223396322216
GS115_002488-T1	PSH1	E3 ubiquitin ligase targeting centromere-binding protein Cse4p; mediates poyubiquitination and degradation of Cse4p; prevents Cse4p from mislocalizing to euchromatin; ubiquitylation of Cse4p may be antagonized by Scm3p	E3 ubiquitin ligase	Cellular Processes and Signaling	Post-Translational Modification, Protein Turnover and Chaperones	318	Nucleus	FALSE	0	FALSE	intracellular		68	3.4754239424563185	2.7643129036112635	-0.665550838	403	14.139287701980866	14.010917155614385	10.72679924066604	121	6.466332558566937	6.404433101438748	5.6959622224410165	343	142.2454459685028	141.14454072997495	104.74466312144868
GS115_002489-T1	COX7	Subunit VII of cytochrome c oxidase (Complex IV); Complex IV is the terminal member of the mitochondrial inner membrane electron transport chain	Cytochrome c oxidase subunit 7	Metabolism	Energy Production and Conversion	62	Mitochondrion	FALSE	1	FALSE	intracellular		2627	134.2638043651875	549.1793242	-0.66326018	5408	189.74011883948518	192.0527099226008	987.7066923723784	2599	138.89254809682205	140.8271679927369	818.5712126771234	469	194.49887509978953	197.27810332191166	1520.7777649641775
GS115_002490-T1	AOA67468.1	Hypothetical protein	Uncharacterized protein	Information Storage and Processing	Transcription	706	Nucleus	FALSE	0	FALSE	intracellular		640	32.70987239958888	15.785736237379433	0.21717034499260063	915	32.10284924891437	31.755735080976518	10.798005324171537	398	21.269424448840006	21.029147688369246	9.616441001421318	330	136.85421915337005	136.01865666195005	58.421960185183494
GS115_002491-T1	AOA67296.1	Hypothetical protein	Uncharacterized protein	Poorly Characterized	Function Unknown	402	Cytoplasm	FALSE	0	FALSE	intracellular		197	10.068507597998453	7.369978788691167	-0.379295361	370	12.981480024151168	12.854565495302273	9.711202501372142	229	12.23793517282503	12.111563565780758	10.036669425984856	593	245.92288472105582	243.88384295386436	180.22947758597192
GS115_002492-T1	DAL2	Allantoicase; converts allantoate to urea and ureidoglycolate in the second step of allantoin degradation; expression sensitive to nitrogen catabolite repression and induced by allophanate, an intermediate in allantoin degradation	Allantoicase	Metabolism	Nucleotide Transport and Metabolism	337	Cytoplasm	FALSE	0	FALSE	intracellular		881	45.02718372505907	37.442486697099234	-0.54185143	1006	35.29559163323263	34.969044921869965	27.86123507469124	1242	66.37343006396806	65.72415453942648	56.171586212613626	426	176.66635563435042	175.24551932260874	139.9843927536281
GS115_002493-T1	YGR127W	Putative protein of unknown function; expression is regulated by Msn2p/Msn4p, indicating a possible role in stress response	Uncharacterized protein	Poorly Characterized	Function Unknown	347	Cytoplasm	FALSE	0	FALSE	intracellular		145	7.410830465531856	5.912143943813851	-0.460568337	333	11.68333202173605	11.574232368088785	8.845217467	213	11.382882933675681	11.270276902314464	12.70127123823059	60	24.882585300612735	24.68548760500246	15.98880102191664
GS115_002494-T1	ATP18	Subunit of the mitochondrial F1F0 ATP synthase; F1F0 ATP synthase is a large, evolutionarily conserved enzyme complex required for ATP synthesis; termed subunit I or subunit j; does not correspond to known ATP synthase subunits in other organisms	F1F0 ATP synthase subunit j	Metabolism	Energy Production and Conversion	64	Mitochondrion	FALSE	0	FALSE	intracellular		10317	527.2933649164977	2116.5511052160136	-0.717382702	14435	506.4531463476273	511.9745133020641	2400.509237962472	9990	533.8732418188736	540.2735329	2874.288230035067	632	262.0965651664541	267.2587106	1454.625062086079
GS115_002495-T1	STR2	Cystathionine gamma-synthase, converts cysteine into cystathionine; STR2 has a paralog, YML082W, that arose from the whole genome duplication	Cystathionine gamma-synthase	Metabolism	Amino Acid Transport and Metabolism	589	Cytoplasm	FALSE	0	FALSE	intracellular		2171	110.95802028048041	60.54415276921547	-0.527832519	3663	128.51665223909654	127.14572215135324	59.699235279714074	2630	140.54921181017392	138.97897276646103	61.81506777042127	335	138.9277679284211	137.80532131140924	62.87131313038873
GS115_002496-T1	MNS1	Alpha-1,2-mannosidase; involved in ER-associated protein degradation (ERAD); catalyzes the removal of one mannose residue from a glycosylated protein, converting the modification from Man9GlcNAc to Man8GlcNAc; catalyzes the last step in glycoprotein maturation in the ER and is critical for ER protein degradation	ER alpha-1,2-mannosidase	Metabolism	Carbohydrate Transport and Metabolism	534	Endoplasmic reticulum	FALSE	2	FALSE	membrane	co-trans	1805	92.25206200196553	56.75698347947404	4.2217775764635475	4734	166.09277414684223	164.3448513546803	93.29042747184117	2060	110.08797579047842	108.87814939581814	70.15742781965379	444	184.13113122453422	182.6666383463029	110.09587367240516
GS115_002497-T1	MF(ALPHA)1	Mating pheromone alpha-factor, made by alpha cells; interacts with mating type a cells to induce cell cycle arrest and other responses leading to mating; also encoded by MF(ALPHA)2, although MF(ALPHA)1 produces most alpha-factor; MF(ALPHA)1 has a paralog, MF(ALPHA)2, that arose from the whole genome duplication	Mating pheromone alpha-factor	Poorly Characterized	Function Unknown	398	Extracellular	TRUE	0	FALSE	secreted	co-trans	18	1.8158774282628798	1.271722492671982	3.943502282127092	48	1.6840838950250163	3.466834698712445	2.4775726953107524	33	1.7635452432455283	3.5534842340108224	4.367159905220199	0	0	0	0
GS115_002498-T1	CTF8	Subunit of a complex with Ctf18p; shares some subunits with Replication Factor C; required for sister chromatid cohesion	CTF18-interacting protein	Poorly Characterized	Function Unknown	157	Cytoplasm	FALSE	0	FALSE	intracellular		494	25.24793275843267	39.56144405	-0.499283471	505	17.717965978909024	17.631054311522114	30.16942870659991	224	11.970731348090858	11.905245793838782	17.425062097303154	1	0.41470975501021223	0.41323768428571667	0.39671217458423413
GS115_002499-T1	LNP1	Lunapark family member involved in ER network formation; localizes to ER junctions and this localization is regulated by the yeast atlastin ortholog Sey1p; interacts with the reticulon protein Rtn1p; induced in response to the DNA-damaging agent MMS	ER network formation protein	Poorly Characterized	Function Unknown	285	Endoplasmic reticulum	FALSE	2	FALSE	membrane	co-trans	434	22.181382220971212	20.031652259336017	2.008765416966171	699	24.524471721301797	24.31173037495472	23.03934535050801	510	27.25479012288544	27.00549050435148	26.392217	258	106.99511679263476	106.25126065983757	75.08785539
GS115_002500-T1	EGD2	Alpha subunit of the nascent polypeptide-associated complex (NAC); involved in protein sorting and translocation; associated with cytoplasmic ribosomes	Nascent polypeptide-associated complex subunit alpha	Cellular Processes and Signaling	Intracellular Trafficking, Secretion and Vesicular Transport	202	Nucleus	FALSE	0	FALSE	intracellular		34703	1773.641721692083	2192.299801143737	-0.350567789	50594	1775.0945955186598	1762.818332	2098.0722401491503	29894	1597.5582273206612	1585.566122651199	2023.2373708860937	827	342.96496739344553	341.8491183434799	545.8237070543519
GS115_002501-T1	DNF1	Aminophospholipid translocase (flippase); type 4 P-type ATPase; involved in phospholipid translocation, contributing to endocytosis, protein transport, and cellular polarization; localizes primarily to the plasma membrane; localizes to the shmoo tip where it has a redundant role in the cellular response to mating pheromone; DNF1 has a paralog, DNF2, that arose from the whole genome duplication	Aminophospholipid translocase, flippase	Metabolism	Inorganic Ion Transport and Metabolism	1443	Cell membrane	FALSE	10	FALSE	membrane	co-trans	1174	60.00217218299586	20.919440449079065	4.409541429969814	2932	102.8694579211114	101.71274503236421	10.493511788708453	2246	120.02795807058959	118.63930733068185	14.429052937929022	742	307.7146382175775	305.1098387973092	22.13450727365766
GS115_002503-T1	CAT8	Zinc cluster transcriptional activator; necessary for derepression of a variety of genes under non-fermentative growth conditions, active after diauxic shift, binds carbon source responsive elements; relative distribution to the nucleus increases upon DNA replication stress	Transcriptional activator (isoform 1)	Information Storage and Processing	Transcription	1036	Nucleus	FALSE	0	FALSE	intracellular		1624	83.00130121	30.043446162762514	-0.030379838	2741	96.16820742	95.10818881770753	18.417012071612227	1601	85.55866467988155	84.58294874174933	16.98523257161184	408	169.2015800441666	167.89075417201963	13.141240897008487
GS115_002504-T1	CMD1	Calmodulin; Ca++ binding protein that regulates Ca++ independent processes (mitosis, bud growth, actin organization, endocytosis, etc.) and Ca++ dependent processes (stress-activated pathways), targets include Nuf1p, Myo2p and calcineurin	Calmodulin	Cellular Processes and Signaling	Signal Transduction Mechanisms	149	Cytoplasm	FALSE	0	FALSE	intracellular		7082	361.9551817717007	585.2797742068941	-0.497807705	10209	358.1835934231332	356.60012042075823	565.5054001	5883	314.3920201822255	312.84005764191625	553.4402383507554	289	119.85111919795133	119.36039246011708	268.7510076484299
GS115_002505-T1	ALG1	Mannosyltransferase; involved in asparagine-linked glycosylation in the endoplasmic reticulum (ER); essential for viability, mutation is functionally complemented by human ortholog	Mannosyltransferase	Metabolism	Carbohydrate Transport and Metabolism	450	Endoplasmic reticulum	FALSE	2	FALSE	membrane	co-trans	1141	58.31556938739205	36.93093629416774	4.493480972001906	1730	60.697190383193295	60.08590319937912	38.73251582693433	880	47.02787315321409	46.52898741278422	30.686664944660542	202	83.77137051206286	83.08214333899859	83.87756298743986
GS115_002506-T1	SPE3	Spermidine synthase; involved in biosynthesis of spermidine and also in biosynthesis of pantothenic acid; spermidine is required for growth of wild-type cells	Spermidine synthase	Metabolism	Amino Acid Transport and Metabolism	293	Cytoplasm	FALSE	0	FALSE	intracellular		8553	437.1367791151308	384.0150663	-0.768701203	14223	499.01510914460016	494.6238192353613	457.41666038516433	8919	476.63818256081413	472.22069963691666	445.1844126263755	449	186.2046799995853	184.83879698076657	135.86185111140503
GS115_002507-T1	YSA1	Nudix hydrolase family member with ADP-ribose pyrophosphatase activity; shown to metabolize O-acetyl-ADP-ribose to AMP and acetylated ribose 5'-phosphate	ADP-ribose pyrophosphatase	Information Storage and Processing	Replication, Recombination and Repair	235	Mitochondrion	FALSE	0	FALSE	intracellular		1557	79.57698644712482	90.37948637714032	-0.407371576	2654	93.11580536242485	92.39046235025236	95.45597921683603	1145	61.18967586412515	60.68088591171448	68.98916908	178	73.81833639181778	73.49366505738224	55.30609311557538
GS115_002508-T1	SUS1	Component of both the SAGA histone acetylase and TREX-2 complexes; interacts with RNA polymerase II; involved in mRNA export coupled transcription activation and elongation; involved in post-transcriptional tethering of active genes to the nuclear periphery and to non-nascent mRNP	SAGA histone acetylase and TREX-2 complexes component	Information Storage and Processing	Chromatin Structure and Dynamics	96	Cytoplasm	FALSE	0	FALSE	intracellular		874	44.669419495688565	113.47916611899824	-0.707276453	1138	39.926822344551425	39.983274821663684	100.63152401579273	1264	67.54912689279843	67.66333276921014	174.85207979913773	88	36.494458440898676	36.750540834754545	562.5761171320746
GS115_002509-T1	CYC8	General transcriptional co-repressor; acts together with Tup1p; also acts as part of a transcriptional co-activator complex that recruits the SWI/SNF and SAGA complexes to promoters; can form the prion [OCT+]	General transcriptional co-repressor	Poorly Characterized	Function Unknown	807	Nucleus	FALSE	0	FALSE	intracellular		3005	153.58307275119466	64.94116431910548	-0.133014553	6340	222.43941446788756	220.01320820780438	51.612241367658484	4020	214.8318750862734	212.38621093126036	71.72913585	817	338.8178698433434	336.58284526099527	67.14714053000503
GS115_002510-T1	AOA67305.1	Hypothetical protein	Uncharacterized protein	Poorly Characterized	Function Unknown	551	Cytoplasm	FALSE	0	FALSE	intracellular		832	42.52283411946555	23.98019989963994	-0.51074458	1944	68.20539774851315	67.48392708	38.29749033125049	1130	60.38806438992263	59.720387700110685	32.972313260251184	264	109.48337532269602	108.62507508491838	70.46398034014686
GS115_002511-T1	COQ5	2-hexaprenyl-6-methoxy-1,4-benzoquinone methyltransferase; involved in ubiquinone (Coenzyme Q) biosynthesis; localizes to the matrix face of the mitochondrial inner membrane in a large complex with other ubiquinone biosynthetic enzymes	2-hexaprenyl-6-methoxy-1,4-benzoquinone methyltransferase	Metabolism	Coenzyme Transport and Metabolism	294	Mitochondrion	FALSE	0	FALSE	intracellular		3640	186.0373992726618	164.6579125504874	1.0696146181266617	5708	200.26564318339152	198.50090902639232	174.5458061574425	2959	158.13122347768237	156.6638738522792	148.7022299488666	138	57.22994619140928	56.81016798528753	44.51735289984365
GS115_002512-T1	AOA67433.1	Hypothetical protein	Uncharacterized protein	Poorly Characterized	Function Unknown	373	Extracellular	TRUE	0	FALSE	secreted	post-trans	22	1.124401863735868	0.8995496247720399	0.4927985468423105	259	9.087036016905817	9.000538973872702	6.442530110965741	149	7.9626739770782935	7.881974968	8.438983725583425	97	40.226846235990585	39.903922352924326	33.84035257171918
GS115_002513-T1	FLC2	Putative FAD transporter; required for uptake of FAD into endoplasmic reticulum; involved in cell wall maintenance; FLC2 has a paralog, YOR365C, that arose from the whole genome duplication	Putative Ca(2+) channel	Cellular Processes and Signaling	Intracellular Trafficking, Secretion and Vesicular Transport	732	Cell membrane	TRUE	9	FALSE	membrane	co-trans	2566	131.14614465210167	62.028626359541626	4.859117548624835	2680	94.02801747223008	93.00960406643203	26.722829724531486	2397	128.09751357756156	126.65280235062582	41.92105458878202	725	300.6645723824039	298.9225521619371	106.44104276666326
GS115_002514-T1	ACS1	Acetyl-coA synthetase isoform; along with Acs2p, acetyl-coA synthetase isoform is the nuclear source of acetyl-coA for histone acetylation; expressed during growth on nonfermentable carbon sources and under aerobic conditions	Acetyl-coA synthetase	Metabolism	Lipid Transport and Metabolism	668	Peroxisome	FALSE	0	FALSE	intracellular		2846	145.45671382692183	72.04730039897335	0.012084062379761036	3423	120.09623276397147	118.79765631248112	45.93292312796648	2381	127.2424613384122	125.8069243971154	55.02644385263866	1651	684.6858055218604	679.6541631366815	263.92444589694384
GS115_002515-T1	REV1	Deoxycytidyl transferase; involved in repair of abasic sites and adducted guanines in damaged DNA by translesion synthesis (TLS); forms a complex with the subunits of DNA polymerase zeta, Rev3p and Rev7p; relocalizes from nucleus to cytoplasm upon DNA replication stress	DNA repair protein	Information Storage and Processing	Replication, Recombination and Repair	958	Cytoplasm	FALSE	0	FALSE	intracellular		177	9.046324086	3.7885737585842927	-0.108025755	314	11.016715479955314	10.894546283771595	2.2708729491654305	167	8.924607746121309	8.822239479696954	1.272416988	243	100.77447046748158	100.02120505829186	14.898922529577247
GS115_002516-T1	GS115_002516-T1			Poorly Characterized	Function Unknown	71	Mitochondrion	FALSE	0	FALSE	intracellular		0	0	0		0	0	0	0	0	0	0	0	0	0	0	0
GS115_002517-T1	CDC19	Pyruvate kinase; functions as a homotetramer in glycolysis to convert phosphoenolpyruvate to pyruvate, the input for aerobic (TCA cycle) or anaerobic (glucose fermentation) respiration; regulated via allosteric activation by fructose bisphosphate; CDC19 has a paralog, PYK2, that arose from the whole genome duplication	Pyruvate kinase	Metabolism	Carbohydrate Transport and Metabolism	505	Cytoplasm	FALSE	0	FALSE	intracellular		48994	2504.042950539778	1434.7658676569417	-0.331577495	48251	1692.890250392751	1675.2929003931752	1026.8177240835137	24650	1317.3148559394626	1302.982980754308	907.6962025721056	3591	1489.2227302416723	1477.102391567793	1138.896632742459
GS115_002518-T1	URK1	Uridine/cytidine kinase; component of the pyrimidine ribonucleotide salvage pathway that converts uridine into UMP and cytidine into CMP; involved in the pyrimidine deoxyribonucleotide salvage pathway, converting deoxycytidine into dCMP	Uridine/cytidine kinase	Metabolism	Nucleotide Transport and Metabolism	484	Cytoplasm	FALSE	0	FALSE	intracellular		997	50.955848097484555	31.28438152147206	-0.318937497	1823	63.960102929804265	63.29885413790992	39.076303462839824	685	36.606923988581414	36.21214403781818	22.845209852225768	674	279.51437487688304	277.1919141350824	216.73952743146353
GS115_002519-T1	HSP150	O-mannosylated heat shock protein; secreted and covalently attached to the cell wall via beta-1,3-glucan and disulfide bridges; required for cell wall stability; induced by heat shock, oxidative stress, and nitrogen limitation; HSP150 has a paralog, PIR3, that arose from the whole genome duplication	Internal repeat-containing protein 1	Cellular Processes and Signaling	Cell Wall/Membrane/Envelope Biogenesis	356	Extracellular	TRUE	0	FALSE	secreted	co-trans	32228	2263.5529377978432	1804.413836922852	4.028230109	27284	957.2613539971362	1370.3199829722914	1047.202958162035	16272	869.5881272148858	1252.252521755375	1018.8557421799385	3878	1608.244429929603	2217.544559622517	2836.990061125963
GS115_002520-T1	PRM15	Phosphoribomutase; catalyzes interconversion of ribose-1-phosphate and ribose-5-phosphate; has some phosphoglucomutase activity but primary activity in vivo is phosphoribomutase; contributes to ribose recycling in the pentose phosphate pathway; transcription induced in response to stress; green fluorescent protein (GFP)-fusion protein localizes to the cytoplasm and nucleus; non-essential	Phosphoribomutase	Metabolism	Carbohydrate Transport and Metabolism	597	Cytoplasm	FALSE	0	FALSE	intracellular	co-trans	854	43.64723598320141	22.556071208873952	1.654594156623543	1243	43.610755864918644	43.14460067885704	19.13137399386307	796	42.53884889768001	42.063530960962034	20.58583037500512	209	86.67433879713435	85.99351203346289	37.04342539443281
GS115_002521-T1	VAN1	Component of the mannan polymerase I; complex contains Van1p and Mnn9p and is involved in the first steps of mannan synthesis; mutants are vanadate-resistant	Mannan polymerase I complex subunit	Metabolism	Carbohydrate Transport and Metabolism	454	Golgi apparatus	FALSE	1	FALSE	membrane	co-trans	757	38.689645947638724	24.566476425282165	4.3054326461000585	1369	48.031476089359316	47.54581236289124	27.751050977874456	740	39.54616606	39.125734208420944	29.366301716779283	175	72.57420712678714	71.97706418828733	44.544979409301554
GS115_002522-T1	EMP70	Protein with a role in cellular adhesion and filamentous growth; also endosome-to-vacuole sorting; similar to Tmn3p; member of Transmembrane Nine family of proteins with 9 transmembrane segments; EMP70 has a paralog, TMN2, that arose from the whole genome duplication	Cellular adhesion and filamentous growth protein	Cellular Processes and Signaling	Intracellular Trafficking, Secretion and Vesicular Transport	620	Endoplasmic reticulum	TRUE	9	FALSE	membrane	co-trans	3971	202.95453640432416	108.18313341383697	4.887290157	7076	248.26203419160447	245.59832567840812	100.85294817377462	3530	188.6459002623247	186.53266620445143	88.14434045	169	70.08594859672587	69.53035340483594	15.619797147782643
GS115_002523-T1	TRS85	Component of transport protein particle (TRAPP) complex III; TRAPPIII is a multimeric guanine nucleotide-exchange factor for the GTPase Ypt1p, regulating endosome-Golgi traffic and required for membrane expansion during autophagy and the CVT pathway; directs Ypt1p to the PAS; late post-replication meiotic role	Trafficking protein particle complex (TRAPP III) subunit	Cellular Processes and Signaling	Cell Cycle Control, Cell Division, Chromosome Partitioning	607	Cytoplasm	FALSE	0	FALSE	intracellular		1100	56.22009318679339	29.100180632208918	-0.155703225	2342	82.16926004476224	81.28818573049327	40.05361607659919	1560	83.36759331706133	82.43539214	43.01708332940691	326	135.19538013332917	134.14186739734748	47.33433857621544
GS115_002524-T1	ARA2	NAD-dependent arabinose dehydrogenase; involved in biosynthesis of dehydro-D-arabinono-1,4-lactone; similar to plant L-galactose dehydrogenase	NAD-dependent arabinose dehydrogenase	Metabolism	Energy Production and Conversion	358	Cytoplasm	FALSE	0	FALSE	intracellular		910	46.50934981816544	35.113253490022906	-0.200656496	1265	44.38262765013845	43.96435401192314	33.70080317951502	995	53.17356112210002	52.640662303994226	43.20079812311272	90	37.32387795	37.022068259037724	19.983392898376547
GS115_002525-T1	FOX2	3-hydroxyacyl-CoA dehydrogenase and enoyl-CoA hydratase; multifunctional enzyme of the peroxisomal fatty acid beta-oxidation pathway	Peroxisomal fatty acid beta-oxidation pathway enzyme	Metabolism	Secondary Metabolites Biosynthesis, Transport and Catabolism	902	Peroxisome	FALSE	0	FALSE	intracellular		145	7.410830465531856	3.0771719618955813	-0.3626164	484	16.98117927483558	16.794790914353204	6.257610994012433	352	18.81114926128563	18.59605196692492	4.557112571100185	867	359.5533576	356.95754756654736	108.49646644667426
GS115_002526-T1	AOA67041.1	Hypothetical protein	Uncharacterized protein	Poorly Characterized	Function Unknown	283	Mitochondrion	FALSE	0	FALSE	intracellular		723	36.951933976410565	34.75755019	0.3167684731578584	1361	47.750795440188476	47.33803108475332	42.34108193320238	1125	60.12086056518846	59.573448036960336	58.68965060263763	98	40.64155599	40.36416839901457	43.11319975245262
GS115_002527-T1	PUS9	Mitochondrial tRNA:pseudouridine synthase; catalyzes the formation of pseudouridine at position 32 in mitochondrial tRNAs; contains an N-terminal mitochondrial targeting sequence; PUS9 has a paralog, RIB2, that arose from the whole genome duplication	tRNA pseudouridine synthase	Information Storage and Processing	RNA Processing and Modification	358	Cytoplasm	FALSE	0	FALSE	intracellular		293	14.974988457936785	11.573163482504087	-0.38756137	622	21.82292047	21.617255490447583	18.15791082392486	401	21.42974674368051	21.21498048633335	19.027883208253247	0	0	0	0
GS115_002528-T1	ROT2	Glucosidase II catalytic subunit; required for normal cell wall synthesis; mutations in rot2 suppress tor2 mutations, and are synthetically lethal with rot1 mutations	Glucosidase II catalytic subunit	Metabolism	Carbohydrate Transport and Metabolism	901	Extracellular	TRUE	0	FALSE	secreted	co-trans	2555	130.58394372023375	50.57460661875259	4.555423026773473	4064	142.58576977878468	141.02072282335487	37.90739309396843	3014	161.07046554975824	159.2294017326322	36.84476079650033	323	133.95125086829853	132.98487432083468	26.968268418678427
GS115_002529-T1	CTR2	Putative low-affinity copper transporter of the vacuolar membrane; mutation confers resistance to toxic copper concentrations, while overexpression confers resistance to copper starvation; regulated by nonsense-mediated mRNA decay pathway	Putative low-affinity copper transport protein	Metabolism	Inorganic Ion Transport and Metabolism	148	Golgi apparatus	FALSE	3	FALSE	membrane		2752	140.6524513182322	228.97997792352498	-0.008883466	4248	149.04142470971394	148.3894147354704	253.79884145210625	2168	115.85957840473652	115.2954319414049	199.50938627962296	366	151.78377033373766	151.16006753413174	471.7799440289912
GS115_002530-T1	RPS17A	Ribosomal protein 51 (rp51) of the small (40s) subunit; homologous to mammalian ribosomal protein S17, no bacterial homolog; RPS17A has a paralog, RPS17B, that arose from the whole genome duplication	40S ribosomal protein S17-B	Information Storage and Processing	Translation, Ribosomal Structure and Biogenesis	136	Cytoplasm	FALSE	0	FALSE	intracellular		63010	3220.3891560907746	5839.530320582008	-0.798518448	77901	2733.1629063821624	2723.234852265485	5041.416515938554	47409	2533.573225364462	2523.2413428998293	5117.130371088631	1734	719.1067152	716.4101507063544	1865.2173239214792
GS115_002531-T1	ADA2	Transcription coactivator; component of the ADA and SAGA transcriptional adaptor/HAT (histone acetyltransferase) complexes	Transcription coactivator	Information Storage and Processing	Chromatin Structure and Dynamics	445	Nucleus	FALSE	0	FALSE	intracellular		2007	102.57611547808577	65.97767886180988	-0.408945048	4251	149.14667995315298	147.6499167079063	98.08334172	2087	111.53087644404295	110.35169813419792	73.48073723924446	733	303.98225042248555	301.5005222638844	234.81773908974145
GS115_002532-T1	UTP6	Nucleolar protein; component of the small subunit (SSU) processome containing the U3 snoRNA that is involved in processing of pre-18S rRNA	Small Subunit (SSU) processome complex component	Information Storage and Processing	RNA Processing and Modification	416	Cytoplasm	FALSE	0	FALSE	intracellular		3128	159.86950135299065	110.9474919161816	-0.456950438	5186	181.95123082499444	180.15375386531903	124.08878230431169	3413	182.3933307635451	180.49274877967136	133.58229368494253	110	45.618073051123346	45.24569313616607	23.179888517586154
GS115_002533-T1	PSP1	Asn and gln rich protein of unknown function; high-copy suppressor of POL1 (DNA polymerase alpha) and partial suppressor of CDC2 (polymerase delta) and CDC6 (pre-RC loading factor) mutations; overexpression results in growth inhibition; PSP1 has a paralog, YLR177W, that arose from the whole genome duplication	Uncharacterized polymerase suppressor protein	Poorly Characterized	Function Unknown	408	Cytoplasm	FALSE	0	FALSE	intracellular		575	29.387775984005636	21.49842199197072	-0.237770905	869	30.488935516182064	30.19053931503843	20.175215429817833	513	27.415112417725936	27.131296764360332	22.55567880973879	1085	449.9600841860803	446.30535688319486	367.46620569878905
GS115_002534-T1	YML6	Mitochondrial ribosomal protein of the large subunit; has similarity to E. coli L4 ribosomal protein and human mitoribosomal MRP-L4 protein; essential for viability, unlike most other mitoribosomal proteins	54S ribosomal protein	Information Storage and Processing	Translation, Ribosomal Structure and Biogenesis	261	Mitochondrion	FALSE	0	FALSE	intracellular		3576	182.76641203270287	180.06303847106753	0.8136808409336562	7570	265.5940642779036	263.3875424910752	254.13377898572935	5667	302.84881495370934	300.19747356797893	304.65788136810204	146	60.547624231490985	60.207575919092626	60.06410297491888
GS115_002535-T1	RPS18B	Protein component of the small (40S) ribosomal subunit; homologous to mammalian ribosomal protein S18 and bacterial S13; RPS18B has a paralog, RPS18A, that arose from the whole genome duplication; protein abundance increases in response to DNA replication stress	40S ribosomal protein S18-A	Information Storage and Processing	Translation, Ribosomal Structure and Biogenesis	153	Cytoplasm	FALSE	0	FALSE	intracellular		70339	3594.9683042416914	5667.671394777999	-0.665846052	122344	4292.449167769595	4272.454978174123	6787.481797214415	72001	3847.7885169370084	3827.855466	6287.237057828345	2304	955.4912755	951.7633081412906	2198.0384727002734
GS115_002536-T1	YOX1	Homeobox transcriptional repressor; binds to Mcm1p and to early cell cycle boxes (ECBs) in the promoters of cell cycle-regulated genes expressed in M/G1 phase; expression is cell cycle-regulated; potential Cdc28p substrate; relocalizes from nucleus to cytoplasm upon DNA replication stress; YOX1 has a paralog, YHP1, that arose from the whole genome duplication	Homeobox transcriptional repressor	Information Storage and Processing	Transcription	409	Nucleus	FALSE	0	FALSE	intracellular		2025	103.4960806393242	75.00091705135715	0.040553369	1782	62.52161460280373	61.90879398989652	43.932370189295874	816	43.607664196616696	43.15597603945208	28.567158484592955	50	20.73548775051061	20.567085455044193	17.124717134457853
GS115_002537-T1	FAA1	Long chain fatty acyl-CoA synthetase; activates imported fatty acids with a preference for C12:0-C16:0 chain lengths; functions in long chain fatty acid import; accounts for most acyl-CoA synthetase activity; localized to lipid particles; involved in sphingolipid-to-glycerolipid metabolism; forms ER foci upon DNA replication stress; FAA1 has a paralog, FAA4, that arose from the whole genome duplication	Long chain fatty acyl-CoA synthetase	Metabolism	Lipid Transport and Metabolism	701	Peroxisome	FALSE	0	FALSE	intracellular		9885	505.2142010467752	234.9035597345417	0.3434492929677149	15027	527.2235143862691	521.5146676645214	188.35988962941482	9881	528.0481984396686	522.0930232215438	204.1866890795559	5112	2119.996267612205	2107.1651970388994	697.1696545158482
GS115_002538-T1	CLD1	Mitochondrial cardiolipin-specific phospholipase; functions upstream of Taz1p to generate monolyso-cardiolipin; transcription increases upon genotoxic stress; involved in restricting Ty1 transposition; has homology to mammalian CGI-58	Cardiolipin-specific phospholipase (isoform 1)	Metabolism	Lipid Transport and Metabolism	387	Mitochondrion	FALSE	0	FALSE	intracellular		1055	53.92018028	38.64540098528461	-0.362655432	1473	51.680324528580186	51.18287891432312	33.549206706382336	1035	55.31119171997339	54.74525690424697	41.832107678735795	359	148.8808020486662	147.68173880038722	106.42631515232229
GS115_002539-T1	FET3	Ferro-O2-oxidoreductase; multicopper oxidase that oxidizes ferrous (Fe2+) to ferric iron (Fe3+) for subsequent cellular uptake by transmembrane permease Ftr1p; required for high-affinity iron uptake and involved in mediating resistance to copper ion toxicity, belongs to class of integral membrane multicopper oxidases; protein abundance increases in response to DNA replication stress	Ferro-O2-oxidoreductase	Metabolism	Secondary Metabolites Biosynthesis, Transport and Catabolism	629	Cell membrane	TRUE	1	FALSE	secreted	co-trans	14118	721.5593415	389.6168446250598	4.513960304991181	7561	265.2782985475864	262.4263021	113.1183771783402	4826	257.9051316334218	255.0061269859798	123.08137167666192	765	317.25296258281236	314.67224631951365	140.08514979560442
GS115_002540-T1	APM3	Mu3-like subunit of the clathrin associated protein complex (AP-3); functions in transport of alkaline phosphatase to the vacuole via the alternate pathway	AP-3 complex subunit mu	Cellular Processes and Signaling	Intracellular Trafficking, Secretion and Vesicular Transport	458	Cytoplasm	FALSE	0	FALSE	intracellular		1075	54.94236379618445	34.50714248909076	-0.365271569	1114	39.08478039703891	38.687991765093756	24.385015534352522	918	49.05862222119378	48.53631195003274	37.141392086052186	53	21.979617015541248	21.796608178154298	18.168863966445763
GS115_002541-T1	VPS17	Subunit of the membrane-associated retromer complex; essential for endosome-to-Golgi retrograde protein transport; peripheral membrane protein that assembles onto the membrane with Vps5p to promote vesicle formation; required for recruiting the retromer complex to the endosome membranes	Retromer complex subunit	Cellular Processes and Signaling	Intracellular Trafficking, Secretion and Vesicular Transport	557	Cytoplasm	FALSE	0	FALSE	intracellular		3991	203.9767199168113	117.61920873835612	0.024934647530777173	3511	123.18371990485068	121.88053261775254	65.66744673756601	2928	156.47455976433048	154.74272272254112	91.79319445273617	414	171.68983857422788	170.3397510397753	121.3937979621031
GS115_002542-T1	AOA68165.1	Hypothetical protein		Poorly Characterized	Function Unknown	101	Mitochondrion	FALSE	0	FALSE	intracellular		308	15.74162609230215	36.570879981702994	-0.287974362	524	18.38458252068976	18.39555599221288	43.545264992154884	268	14.322125005751563	14.32996853298101	31.48781744240405	73	30.273812115745493	30.69747669149648	91.13164080115875
GS115_002543-T1	AOA67079.1	Hypothetical protein	Uncharacterized protein	Poorly Characterized	Function Unknown	217	Nucleus	FALSE	0	FALSE	intracellular		10	0.5110917562435763	0.6589299221874261	-0.617195456	0	0	0	0	113	6.038806438992263	5.991112593811809	6.372196556655184	56	23.223746280571888	23.133349538354565	27.35355048021071
GS115_002544-T1	ARP10	Component of the dynactin complex; localized to the pointed end of the Arp1p filament; may regulate membrane association of the complex	Uncharacterized protein	Cellular Processes and Signaling	Cytoskeleton Cellular Processes and Signaling	352	Nucleus	FALSE	0	FALSE	intracellular		364	18.603739927266176	14.338134941767782	-0.234507528	441	15.472520785542336	15.327310790254543	11.716699520402306	560	29.926828370227145	29.628973661227217	24.61648316802497	98	40.64155599	40.31143223968353	49.891695915366356
GS115_002545-T1	GS115_002545-T1			Poorly Characterized	Function Unknown	72	Nucleus	FALSE	0	FALSE	intracellular		3	0.15332752687307288	0.5175302630849291		0	0	0	0	0	0	0	0	0	0	0	0
GS115_002546-T1	TMS1	Vacuolar membrane protein of unknown function; is conserved in mammals; predicted to contain eleven transmembrane helices; interacts with Pdr5p, a protein involved in multidrug resistance	Vacuolar membrane protein	Poorly Characterized	Function Unknown	499	Lysosome/Vacuole	FALSE	11	FALSE	membrane	co-trans	750	38.33188171826822	24.705727848344548	4.135289954156157	1485	52.101345502336436	51.56109367368478	30.638115052304034	960	51.303134348960825	50.74693181907965	35.31495669395126	747	309.78818699262854	307.2460672593351	265.87593610318373
GS115_002547-T1	TGL2	Triacylglycerol lipase that is localized to the mitochondria; has lipolytic activity towards triacylglycerols and diacylglycerols when expressed in E. coli	Triacylglycerol lipase	Metabolism	Lipid Transport and Metabolism	338	Mitochondrion	FALSE	0	FALSE	intracellular		1057	54.022398634946015	42.971263309998264	-0.136140606	1301	45.64569057140721	45.22264450719857	34.536666367450906	966	51.62377893864182	51.118450649209656	42.83295445810602	109	45.20336329611313	44.83953951878591	38.33888602445149
GS115_002548-T1	SIP3	Transcription cofactor; acts through interaction with DNA-bound Snf1p; C-terminal region has a putative leucine zipper motif; potential Cdc28p substrate; SIP3 has a paralog, YSP1, that arose from the whole genome duplication	Transcription cofactor	Cellular Processes and Signaling	Signal Transduction Mechanisms	1136	Endoplasmic reticulum	FALSE	2	FALSE	membrane		730	37.30969820578107	13.170336172070941	-0.062369352	679	23.822770098374708	23.55671475442977	3.4692928499963593	816	43.607664196616696	43.10296716	6.415764697511831	627	260.0230163914031	257.94180331055486	24.882941072789677
GS115_002549-T1	MRPL17	Mitochondrial ribosomal protein of the large subunit	54S ribosomal protein L17	Information Storage and Processing	Translation, Ribosomal Structure and Biogenesis	269	Mitochondrion	FALSE	0	FALSE	intracellular		2447	125.06415275280312	121.9042346151614	0.3222071082257333	5796	203.3531303242707	201.63572325214344	188.6409382932473	3553	189.87503785610187	188.19236230601265	174.52374810196682	629	260.85243590142346	259.23808358992363	214.36249323330998
GS115_002550-T1	ERV46	Protein localized to COPII-coated vesicles; forms a complex with Erv41p; involved in the membrane fusion stage of transport	COPII-coated vesicle protein	Cellular Processes and Signaling	Intracellular Trafficking, Secretion and Vesicular Transport	401	Cell membrane	FALSE	2	FALSE	membrane	co-trans	1891	96.64745110566028	67.44754787	4.164530365027187	2730	95.78227153	94.84628678321992	66.09081644190552	2234	119.38666889122757	118.15388540026514	85.86196780677776	170	70.50065835173608	69.91621006924677	73.56184172799965
GS115_002551-T1	RAD3	5' to 3' DNA helicase; involved in nucleotide excision repair and transcription; subunit of RNA polII initiation factor TFIIH and of Nucleotide Excision Repair Factor 3 (NEF3); homolog of human XPD protein; mutant has aneuploidy tolerance; protein abundance increases in response to DNA replication stress	DNA repair protein	Information Storage and Processing	Replication, Recombination and Repair	698	Cytoplasm	FALSE	0	FALSE	intracellular		1259	64.34645211106626	32.83538648140376	-0.114261617	1863	65.36350617565844	64.65595012	22.387631807003416	1316	70.32804667003379	69.53510216571249	27.059582036404347	574	238.0433993758618	236.5769464391341	60.066597290974656
GS115_002552-T1	YJR141W	Essential protein of unknown function	Uncharacterized protein	Poorly Characterized	Function Unknown	349	Cytoplasm	FALSE	0	FALSE	intracellular		527	26.93453555403647	21.276773149417153	-0.504181288	927	32.523870222670624	32.219836799715715	23.26312989305837	729	38.95831764624212	38.57193729263249	35.89353795959845	125	51.83871937627652	51.419934943090524	27.33212009
GS115_002553-T1	HIR3	Subunit of the HIR complex; a nucleosome assembly complex involved in regulation of histone gene transcription; involved in position-dependent gene silencing and nucleosome reassembly; ortholog of human CABIN1 protein	HIR complex subunit	Information Storage and Processing	Transcription	1718	Nucleus	FALSE	0	FALSE	intracellular		1684	86.06785175141825	21.27733009246494	-0.07985756	2666	93.53682633618111	92.47765357712426	10.618603626318027	1423	76.04620851934504	75.15406603167888	5.8950653793260805	1081	448.3012451660394	444.40710014903937	42.33599423889925
GS115_002554-T1	RGR1	Subunit of the RNA polymerase II mediator complex; associates with core polymerase subunits to form the RNA polymerase II holoenzyme; required for glucose repression, HO repression, RME1 repression and sporulation	RNA polymerase II mediator complex subunit	Information Storage and Processing	Transcription	978	Cytoplasm	FALSE	0	FALSE	intracellular		1496	76.45932673403901	29.617361911251095	-0.294489692	3335	117.00874562309227	115.72181011559476	20.680958170658396	1354	72.35879573801348	71.53070802200216	14.344893293987344	626	259.60830663639285	257.6476239862314	69.00718408344666
GS115_002555-T1	PRR1	Serine/threonine protein kinase; inhibits pheromone induced signaling downstream of MAPK, possibly at the level of the Ste12p transcription factor	Serine/threonine-protein kinase	Cellular Processes and Signaling	Signal Transduction Mechanisms	426	Cytoplasm	FALSE	0	FALSE	intracellular		771	39.40517440637973	26.19156436535511	-0.359295539	1389	48.733177712286405	48.24965019332447	31.524101855998943	858	45.852176324383734	45.370344801151084	31.844482758230765	257	106.58040703762454	105.71804524782094	101.70505821613789
GS115_002556-T1	YJR098C	Putative protein of unknown function; the authentic, non-tagged protein is detected in highly purified mitochondria in high-throughput studies	Uncharacterized protein	Poorly Characterized	Function Unknown	584	Nucleus	FALSE	0	FALSE	intracellular		583	29.796649389000496	15.414423086383042	0.15968961484342578	796	27.927724592498183	27.63056679622776	12.885856729746935	807	43.12669731209519	42.64541635991024	19.262843566031705	1	0.41470975501021223	0.41139766740090206	0.1317574127883912
GS115_002557-T1	JJJ3	Protein of unknown function; contains a CSL Zn finger and a DnaJ-domain; involved in diphthamide biosynthesis; ortholog human Dph4	Uncharacterized diphthamide biosynthesis protein	Cellular Processes and Signaling	Post-Translational Modification, Protein Turnover and Chaperones	184	Nucleus	FALSE	0	FALSE	intracellular		389	19.88146931787512	25.959895553918614	-0.569668111	199	6.981931148124546	6.938063066643205	11.443435589982421	263	14.054921181017392	13.958039464358817	17.08642992054918	0	0	0	0
GS115_002558-T1	UTR4	Protein with sequence similarity to acireductone synthases; involved in methionine salvage; found in both the cytoplasm and nucleus	Putative 2,3-diketo-5-methylthiopentyl-1-phosphate enolase-phosphatase	Metabolism	Amino Acid Transport and Metabolism	235	Lysosome/Vacuole	FALSE	0	FALSE	intracellular		2383	121.79316551284424	128.5351646890405	-0.556636118	4051	142.1296637238821	141.02251807870095	149.30747843343374	2958	158.07778271273554	156.76337163917157	163.70328193422822	339	140.58660694846193	139.96827221602575	118.31741463059144
GS115_002559-T1	RAD23	Protein with ubiquitin-like N terminus; subunit of Nuclear Excision Repair Factor 2 (NEF2) with Rad4p that binds damaged DNA; enhances protein deglycosylation activity of Png1p; also involved, with Rad4p, in ubiquitylated protein turnover	Nuclear excision repair factor 2 subunit	Information Storage and Processing	Replication, Recombination and Repair	338	Cytoplasm	FALSE	0	FALSE	intracellular		6777	346.36688320627167	282.83091360697415	-0.228404569	8299	291.1710884	288.47250327843267	222.69305524438354	4164	222.52734523861756	220.34909782951243	179.97725025354345	252	104.50685826257349	103.66572439205548	69.43215187882784
GS115_002560-T1	PRP39	U1 snRNP protein involved in splicing; contains multiple tetriatricopeptide repeats	U1 snRNP protein	Information Storage and Processing	RNA Processing and Modification	613	Cytoplasm	FALSE	0	FALSE	intracellular		1028	52.54023254183964	27.737897748648898	0.37419323858164105	1562	54.80289675060573	54.21478060445465	25.408276245604487	1202	64.23579946609469	63.51691977786793	32.27359122161362	260	107.82453630265518	106.97692347694979	135.08567350959115
GS115_002561-T1	RAD7	Nucleotide excision repair (NER) protein; binds damaged DNA during NER; binds DNA in an ATP-dependent manner (with Rad16p) during NER; required for repair of non-transcribed chromatin; subunit of Nucleotide Excision Repair Factor 4 (NEF4) and the Elongin-Cullin-Socs (ECS) ligase complex	DNA repair protein	Information Storage and Processing	Replication, Recombination and Repair	556	Nucleus	FALSE	0	FALSE	intracellular		1643	83.97237555081958	48.308047141107075	-0.35412803	1986	69.67897115666004	68.94126342978525	36.087713811507236	1529	81.71092960370947	80.80716403632167	42.17587859072083	980	406.41555991000797	403.2207686737091	203.47112329002587
GS115_002562-T1	AOA67417.1	Hypothetical protein	Uncharacterized protein	Poorly Characterized	Function Unknown	410	Cytoplasm	FALSE	0	FALSE	intracellular		1155	59.031097846133065	40.13202696244023	-0.108084118	1489	52.24168582692185	51.72909165	33.45635134	1347	71.98471038338566	71.23895291785888	49.54388062260299	114	47.27691207116419	46.89281713	40.02430340294678
GS115_002563-T1	AOA68176.1	Gluconolactonase putatively involved in growth regulation	Uncharacterized protein	Cellular Processes and Signaling	Signal Transduction Mechanisms	326	Cytoplasm	FALSE	0	FALSE	intracellular		1000	51.109175624357626	41.84781413172785	-0.595364851	1030	36.13763358074514	35.806893185103554	28.87448607895787	997	53.28044265199368	52.76592656	44.07223635394999	94	38.98271697095995	38.67486565180011	44.24809507740455
GS115_002564-T1	IMO32	Conserved mitochondrial protein of unknown function; processed by both mitochondrial processing peptidase and mitochondrial octapeptidyl aminopeptidase; gene contains the nested antisense gene NAG1	Uncharacterized abhydrolase domain-containing protein (isoform 2)	Poorly Characterized	Function Unknown	282	Mitochondrion	FALSE	0	FALSE	intracellular		645	32.96541827771067	31.614611819874014	0.024668095904515956	957	33.57642265706126	33.286322550109276	31.375938811677585	516	27.57543471256644	27.32482021292619	24.70254828249335	215	89.16259732719563	88.55511964000242	69.33531996535345
GS115_002565-T1	APD1	Protein of unknown function; required for normal localization of actin patches and for normal tolerance of sodium ions and hydrogen peroxide; localizes to both cytoplasm and nucleus	Uncharacterized actin patches distal protein (isoform 2)	Poorly Characterized	Function Unknown	279	Mitochondrion	FALSE	0	FALSE	intracellular		295	15.07720681	14.131256985958213	-0.217004086	475	16.66541354451839	16.52184669438769	15.297678088162522	216	11.543205228516184	11.438801052067515	12.52747247226099	0	0	0	0
GS115_002566-T1	GDB1	Glycogen debranching enzyme; contains glucanotranferase and alpha-1,6-amyloglucosidase activities; required for glycogen degradation; phosphorylated in mitochondria; activity is inhibited by Igd1p; protein abundance increases in response to DNA replication stress	Glycogen debranching enzyme	Metabolism	Carbohydrate Transport and Metabolism	1525	Cytoplasm	FALSE	0	FALSE	intracellular		2112	107.9425789186433	31.025030035105825	-0.132321514	3282	115.14923632233548	113.85114498214799	10.955551981735331	2649	141.56458634416376	139.91989652367866	15.896046036853814	1403	581.8377862793278	576.8671340489592	64.62272522936058
GS115_002567-T1	SKI3	Ski complex component and TPR protein; mediates 3'-5' RNA degradation by the cytoplasmic exosome; null mutants have superkiller phenotype of increased viral dsRNAs and are synthetic lethal with mutations in 5'-3' mRNA decay; mutations in the human ortholog, TTC37, causes Syndromic diarrhea/Trichohepatoenteric (SD/THE) syndrome	Superkiller protein	Information Storage and Processing	RNA Processing and Modification	1402	Cytoplasm	FALSE	0	FALSE	intracellular		2691	137.53479160514638	42.110420524219826	-0.075552235	4104	143.9891730246389	142.37458503571892	19.379985855583243	2309	123.39472626224013	121.96829089521361	14.470084693827761	514	213.16081407524908	211.36581788054272	13.329075530458747
GS115_002568-T1	CMD1	Calmodulin; Ca++ binding protein that regulates Ca++ independent processes (mitosis, bud growth, actin organization, endocytosis, etc.) and Ca++ dependent processes (stress-activated pathways), targets include Nuf1p, Myo2p and calcineurin	Myosin type II light chain	Poorly Characterized	Function Unknown	155	Nucleus	FALSE	0	FALSE	intracellular		332	16.968246307286734	27.021004546060613	-0.461233213	492	17.261859924006416	17.179225134368785	26.03471921	326	17.421689372667945	17.329023538168432	36.03447868	42	17.417809710428912	17.353321235037843	206.8184875452084
GS115_002569-T1	RPO26	RNA polymerase subunit ABC23; common to RNA polymerases I, II, and III; part of central core; similar to bacterial omega subunit	RNA polymerase subunit ABC23	Information Storage and Processing	Transcription	155	Nucleus	FALSE	0	FALSE	intracellular		2651	135.4904245801721	207.72673606920182	-0.530266843	7104	249.2444164637024	248.05125072064197	380.8223639938263	4729	252.72137743357888	251.3771543312838	433.4992721710912	119	49.350460846215256	49.16774349927389	97.48079647
GS115_002570-T1	PZF1	Transcription factor IIIA (TFIIIA); essential DNA binding protein required for transcription of 5S rRNA by RNA polymerase III; not involved in transcription of other RNAP III genes; nine conserved zinc fingers; may also bind 5S rRNA	Transcription factor IIIA	Information Storage and Processing	Transcription	359	Nucleus	FALSE	0	FALSE	intracellular		2135	109.11808995800354	85.82959742161694	-0.071731064	1960	68.76675904685483	68.11762798062108	51.20512195305984	1403	74.97739322040837	74.22489233019371	55.25692470929355	179	74.23304614682799	73.63263572312765	36.94610756312991
GS115_002571-T1	ATG13	Regulatory subunit of the Atg1p signaling complex; stimulates Atg1p kinase activity; required for vesicle formation during autophagy and the cytoplasm-to-vacuole targeting (Cvt) pathway; contains a HORMA domain required for autophagy and for recruitment of the phosphatidylinositol 3-kinase complex subunit Atg14p to the pre-autophagosomal structure	Autophagy-related protein 13	Cellular Processes and Signaling	Intracellular Trafficking, Secretion and Vesicular Transport	609	Cytoplasm	FALSE	0	FALSE	intracellular		520	26.576771324665966	13.11478637164991	0.9052548082810427	505	17.717965978909024	17.528007982200837	8.463198458756848	382	20.414372209690658	20.186145806765893	6.657402574868364	134	55.57110717136844	55.133652604117884	23.793902175583952
GS115_002572-T1	RPC82	RNA polymerase III subunit C82	RNA polymerase III subunit C82	Information Storage and Processing	Transcription	629	Cytoplasm	FALSE	0	FALSE	intracellular		3505	179.1376605633735	93.23232898685072	-0.362006235	6415	225.07079555386414	222.65106839536992	103.85177932009067	4763	254.53836344177125	251.67720323958181	130.03317092843915	735	304.8116699	302.3321582285523	257.6844585316792
GS115_002573-T1	QCR2	Subunit 2 of ubiquinol cytochrome-c reductase (Complex III); Complex III is a component of the mitochondrial inner membrane electron transport chain; phosphorylated; transcription is regulated by Hap1p, Hap2p/Hap3p, and heme	Ubiquinol cytochrome-c reductase complex subunit	Metabolism	Energy Production and Conversion	352	Mitochondrion	FALSE	0	FALSE	intracellular		16502	843.4036161531496	664.6595818489575	0.7558299054569013	22655	794.8525133706613	787.3928026150038	594.0234461495191	15894	849.3875180649826	840.9337631634739	687.1282009170625	1632	676.8063201766664	671.3087491343217	511.32265960679547
GS115_002574-T1	SMX3	Core Sm protein Sm F; part of heteroheptameric complex (with Smb1p, Smd1p, Smd2p, Smd3p, Sme1p, and Smx2p) that is part of the spliceosomal U1, U2, U4, and U5 snRNPs; homolog of human Sm F	Spliceosome subunit	Information Storage and Processing	RNA Processing and Modification	90	Mitochondrion	FALSE	0	FALSE	intracellular		1080	55.19790967430624	145.3185378396628	-0.619959282	1720	60.34633957172974	60.50122078816795	183.02769461986693	1241	66.31998929902123	66.54010125930418	203.20088515234042	225	93.30969487729774	93.95488979091647	230.6271860816849
GS115_002575-T1	AOA66945.1	Hypothetical protein	Uncharacterized protein	Poorly Characterized	Function Unknown	242	Nucleus	FALSE	0	FALSE	intracellular		3167	161.8627592023406	176.58049410432454	-0.350151099	4527	158.83016234954684	157.56696226142876	160.49679607631342	3246	173.46872301742377	172.00382926092794	190.66772429960213	239	99.11563144744072	98.64485223613426	96.14818779
GS115_002576-T1	GAB1	GPI transamidase subunit; involved in attachment of glycosylphosphatidylinositol (GPI) anchors to proteins; may have a role in recognition of the attachment signal or of the lipid portion of GPI	Glycosyl phosphatidyl inositol transamidase subunit	Metabolism	Carbohydrate Transport and Metabolism	387	Endoplasmic reticulum	TRUE	10	FALSE	membrane	co-trans	1305	66.69747419	48.45122704531373	4.391686019860064	2205	77.36260392771169	76.6179552	58.144872588384295	1486	79.41297671099561	78.60043648281255	65.55603532348064	257	106.58040703762454	105.72202471225492	104.80770880796997
GS115_002577-T1	HDA3	Subunit of the HDA1 histone deacetylase complex; possibly tetrameric trichostatin A-sensitive class II histone deacetylase complex contains Hda1p homodimer and an Hda2p-Hda3p heterodimer; required for the activity of the complex; relocalizes to the cytosol in response to hypoxia; similar to Hda2p	HDA1 complex subunit 3	Information Storage and Processing	Transcription	665	Nucleus	FALSE	0	FALSE	intracellular		1375	70.27511648349174	35.81612958461856	-0.379143547	2197	77.08192327854086	76.24755495	28.539119613187598	1599	85.45178314998788	84.48738547481848	29.181966559723595	471	195.32829460980994	193.87764060587253	59.382879939854284
GS115_002578-T1	AOS1	Subunit of heterodimeric nuclear SUMO activating enzyme E1 with Uba2p; activates Smt3p (SUMO) before its conjugation to proteins (sumoylation), which may play a role in protein targeting; essential for viability; relocalizes to the cytosol in response to hypoxia	SUMO-activating E1 enzyme subunit	Cellular Processes and Signaling	Post-Translational Modification, Protein Turnover and Chaperones	346	Cytoplasm	FALSE	0	FALSE	intracellular		1640	83.81904802394651	69.21817519764878	-0.510903724	3785	132.7970321389518	131.55665402301088	101.51948791965947	2161	115.48549305010869	114.34328602205908	93.28015933458356	585	242.60520668097416	240.68948938417324	195.713617
GS115_002579-T1	PRP4	Splicing factor; component of the U4/U6-U5 snRNP complex	Splicing factor	Information Storage and Processing	RNA Processing and Modification	424	Nucleus	FALSE	0	FALSE	intracellular		314	16.048281146048296	10.492576905460245	-0.21665357	597	20.94579344437364	20.73826153	14.45065476066563	695	37.14133163804976	36.751626811509986	29.883109280510663	218	90.40672659222626	89.67557993164232	82.63556665231981
GS115_002580-T1	OXP1	5-oxoprolinase; enzyme is ATP-dependent and functions as a dimer; similar to mouse Oplah gene; green fluorescent protein (GFP)-fusion protein localizes to the cytoplasm; protein abundance increases in response to DNA replication stress	5-oxoprolinase	Metabolism	Amino Acid Transport and Metabolism	1339	Cytoplasm	FALSE	0	FALSE	intracellular		3180	162.52717848545726	48.943169204754284	-0.180017059	4375	153.49723001530097	151.77735235154972	20.266929938797603	2926	156.36767823443682	154.5591557978119	21.69032487057263	1284	532.4873254331126	528.0437208209496	42.007389551484046
GS115_002581-T1	AOA68127.1	Hypothetical protein	Uncharacterized protein	Poorly Characterized	Function Unknown	249	Cytoplasm	FALSE	0	FALSE	intracellular		379	19.370377561631543	21.199275594503693	0.065486674	705	24.734982208179925	24.53410028669559	26.80500817	680	36.33972016384725	36.027725684057785	36.472501991686975	80	33.17678040081697	33.01768376453859	26.000717722634363
GS115_002582-T1	SDS22	Regulatory subunit of the type 1 protein phosphatase (PP1) Glc7p; whether it functions as a positive or negative regulator of Glc7p is controversial; involved in the regulation of Glc7p nuclear localization and function	Uncharacterized protein	Poorly Characterized	Function Unknown	724	Cytoplasm	FALSE	0	FALSE	intracellular		1300	66.44192831166492	30.136032595821373	-0.243281288	2030	71.22271472709964	70.45080100366694	23.363947937448465	1197	63.96859564136053	63.24763554992617	19.041442261962718	386	160.07796543394193	159.1685526114025	39.26608941812575
GS115_002583-T1	ISN1	Inosine 5'-monophosphate (IMP)-specific 5'-nucleotidase; catalyzes the breakdown of IMP to inosine; responsible for production of nicotinamide riboside and nicotinic acid riboside; expression positively regulated by nicotinic acid and glucose availability; does not show similarity to known 5'-nucleotidases from other organisms	Inosine 5'-monophosphate (IMP)-specific 5'-nucleotidase	Metabolism	Nucleotide Transport and Metabolism	358	Mitochondrion	FALSE	0	FALSE	intracellular		168	8.586341504892081	6.809969398369155	-0.229399976	295	10.350098938174579	10.252556864440574	8.729331318530003	80	4.275261195746736	4.232415059617626	3.4903744598097624	70	29.029682850714856	28.79494197925156	29.78340189637745
GS115_002584-T1	VTC4	Vacuolar membrane polyphosphate polymerase; subunit of the vacuolar transporter chaperone (VTC) complex involved in synthesis and transfer of polyP to the vacuole; regulates membrane trafficking; role in non-autophagic vacuolar fusion; protein abundance increases in response to DNA replication stress	Vacuolar transporter chaperone complex subunit	Metabolism	Inorganic Ion Transport and Metabolism	704	Lysosome/Vacuole	FALSE	3	FALSE	membrane		6194	316.5702338172712	151.36249203799863	0.011277018583595009	7036	246.85863094575026	244.18720121186033	87.90894174576606	4950	264.5317864868293	261.54290265043386	107.93341738096973	1114	461.9866670813764	459.2388140668956	192.32612790011925
GS115_002585-T1	YKR070W	Putative protein of unknown function; the authentic, non-tagged protein is detected in highly purified mitochondria in high-throughput studies	Uncharacterized protein	Metabolism	Carbohydrate Transport and Metabolism	526	Nucleus	FALSE	0	FALSE	intracellular		10650	544.3127203994088	329.22480505714213	-0.407595459	13560	475.7537003445671	470.76936331387674	267.8874766020048	10663	569.8388766	563.5866530462631	369.03352342545986	1524	632.0176666355634	626.8104743708946	360.2469331647762
GS115_002587-T1	MRPL10	Mitochondrial ribosomal protein of the large subunit; appears as two protein spots (YmL10 and YmL18) on two-dimensional SDS gels	54S ribosomal protein L10	Information Storage and Processing	Translation, Ribosomal Structure and Biogenesis	280	Mitochondrion	FALSE	0	FALSE	intracellular		3294	168.35362450663405	160.17345756210952	0.24501044539233208	8111	284.5750931780814	282.1214266744755	254.33580883764373	3543	189.3406302066335	187.6251213836146	180.72692997050825	31	12.856002405316579	12.76880225822381	13.665971674213855
GS115_002588-T1	SMC4	Subunit of the condensin complex; condensin reorganizes chromosomes during both mitosis and meiosis; forms a subcomplex with Smc2p that has ATP-hydrolyzing and DNA-binding activity, but other condensin subunits are required for chromatin binding; required for tRNA gene clustering at the nucleolus; potential Cdc28p substrate	Condensin complex subunit	Cellular Processes and Signaling	Cell Cycle Control, Cell Division, Chromosome Partitioning	1441	Nucleus	FALSE	0	FALSE	intracellular		1892	96.69856028128463	29.835606325667158	-0.018592853	2740	96.13312234101134	95.05261159498818	10.321315171521348	2563	136.96868055873603	135.38434236274222	18.783538962589674	369	153.0278995987683	151.73283719092987	16.65895757409726
GS115_002589-T1	APL6	Beta3-like subunit of the yeast AP-3 complex; functions in transport of alkaline phosphatase to the vacuole via the alternate pathway; exists in both cytosolic and peripherally associated membrane-bound pools	AP-3 complex subunit beta	Cellular Processes and Signaling	Intracellular Trafficking, Secretion and Vesicular Transport	909	Nucleus	FALSE	0	FALSE	intracellular		1860	96.30146944980038	37.26988710337838	0.14878571660970194	3647	127.95529094075488	127.86839223152256	29.623622742030975	2318	123.87569314676166	123.56823728281618	29.597869687805108	316	131.04828258322706	135.25251274965566	44.72727157912501
GS115_002590-T1	SSD1	Translational repressor with a role in polar growth and wall integrity; regulated by Cbk1p phosphorylation to effect bud-specific translational control and localization of specific mRNAs; interacts with TOR pathway components; contains a functional N-terminal nuclear localization sequence and nucleocytoplasmic shuttling appears to be critical to Ssd1p function	Translational repressor	Information Storage and Processing	Translation, Ribosomal Structure and Biogenesis	1189	Cytoplasm	FALSE	0	FALSE	intracellular		2957	151.1298323212255	50.91061665400138	0.095625734	5009	175.7411714620897	173.76851706454147	26.42012670321676	3035	162.19272161364174	160.31744659813015	24.299584793971036	1299	538.7079717582657	534.3382998804193	210.95567954624326
GS115_002591-T1	PAM18	Subunit of the import motor (PAM complex); the PAM complex is a component of the Translocase of the Inner Mitochondrial membrane (TIM23 complex); essential J-protein cochaperone that stimulates Ssc1p ATPase activity to drive import; inhibited by Pam16p	TIM23 complex subunit	Cellular Processes and Signaling	Intracellular Trafficking, Secretion and Vesicular Transport	137	Mitochondrion	FALSE	0	FALSE	intracellular		1776	90.76989590885916	155.5653348320965	-0.765521438	3361	117.92095773289749	117.48508557395172	226.83466789522672	2229	119.1194650664934	118.62621906325359	266.41421664174743	163	67.59769006666458	67.34159413613902	125.80215875581408
GS115_002592-T1	RLP24	Essential protein required for ribosomal large subunit biogenesis; associated with pre-60S ribosomal subunits; stimulates the ATPase activity of Afg2p, which is required for release of Rlp24p from the pre-60S particle; has similarity to Rpl24Ap and Rpl24Bp	Ribosome biogenesis-associated protein	Information Storage and Processing	Translation, Ribosomal Structure and Biogenesis	199	Nucleus	FALSE	0	FALSE	intracellular		6530	333.74291682705535	409.93796596850814	-0.374790733	13141	461.0530513442446	457.9072383539826	563.9073803838515	8555	457.1857441201665	453.8039134836655	570.6763103175075	358	148.46609229365598	147.98570388841176	308.2771491781627
GS115_002593-T1	AOA67163.1	Hypothetical protein	Uncharacterized protein	Information Storage and Processing	Translation, Ribosomal Structure and Biogenesis	173	Cytoplasm	FALSE	0	FALSE	intracellular		5	0.29581171683614765	0.4552676639551959	-1.782799411	60	2.1051048687812703	2.4372007857559597	3.8583080205739892	0	0	0	0	40	16.588390200408487	20.151082982878883	15.276548104038172
GS115_002594-T1	AOA67198.1	Hypothetical protein	Uncharacterized protein	Information Storage and Processing	Translation, Ribosomal Structure and Biogenesis	169	Mitochondrion	FALSE	0	FALSE	intracellular		218	11.141800286109962	16.14344819555353	-0.40008454	215	7.543292446466218	7.501150603147169	12.087249705805233	248	13.253309706814878	13.17085798087259	19.862654252040233	36	14.92955118036764	14.878413913003753	26.612111289312413
GS115_002595-T1	AOA66964.1	Hypothetical protein	Uncharacterized protein	Poorly Characterized	Function Unknown	124	Cytoplasm	FALSE	0	FALSE	intracellular		65	3.3220964155832458	6.527970724344793	-1.006373093	102	3.5786782769281595	3.569035797315129	6.696911929998801	49	2.618597482394875	2.6107119776205923	6.196440327413782	0	0	0	0
GS115_002596-T1	PPR1	Zinc finger transcription factor; contains a Zn(2)-Cys(6) binuclear cluster domain, positively regulates transcription of URA1, URA3, URA4, and URA10, which are involved in de novo pyrimidine biosynthesis, in response to pyrimidine starvation; activity may be modulated by interaction with Tup1p	Transcription factor	Information Storage and Processing	Transcription	815	Nucleus	FALSE	3	FALSE	membrane		476	24.32796759719423	9.276320311915407	0.059366523	640	22.454451933666885	22.209385104332412	4.487258891662447	261	13.948039651123723	13.78907339182722	4.774186935	81	33.591490155827195	33.36770479200038	11.910917759963672
GS115_002597-T1	PUT2	Delta-1-pyrroline-5-carboxylate dehydrogenase; nuclear-encoded mitochondrial protein involved in utilization of proline as sole nitrogen source; deficiency of the human homolog ALDH4A1 causes type II hyperprolinemia (HPII), an autosomal recessive inborn error of metabolism	Delta-1-pyrroline-5-carboxylate dehydrogenase	Metabolism	Amino Acid Transport and Metabolism	586	Mitochondrion	FALSE	0	FALSE	intracellular		3093	158.08068020613814	85.63769315451489	3.6695122235121556	4393	154.12876147593533	152.48672675374107	71.86770879154788	3568	190.67664933030437	188.54752875871588	92.40665515306283	737	305.6410894425264	303.1983259736797	108.72075434651892
GS115_002598-T1	MEF1	Mitochondrial elongation factor involved in translational elongation	Elongation factor	Information Storage and Processing	Translation, Ribosomal Structure and Biogenesis	749	Mitochondrion	FALSE	0	FALSE	intracellular		9233	471.8910185	221.2877198801653	3.8499499366511887	15607	547.5728614511547	541.6451515878884	174.5202384900223	10134	541.5687119712177	535.4593276172769	184.91670224425465	708	293.61450654723023	291.84908436948865	94.96174128689043
GS115_002599-T1	CHA1	Catabolic L-serine (L-threonine) deaminase; catalyzes the degradation of both L-serine and L-threonine; required to use serine or threonine as the sole nitrogen source, transcriptionally induced by serine and threonine	Catabolic L-serine (L-threonine) deaminase	Metabolism	Amino Acid Transport and Metabolism	337	Cytoplasm	FALSE	0	FALSE	intracellular		4	0.2044367024974305	0.14542401986794382	-1.163853227	0	0	0	0	0	0	0	0	0	0	0	0
GS115_002600-T1	LSC2	Beta subunit of succinyl-CoA ligase; succinyl-CoA ligase is a mitochondrial enzyme of the TCA cycle that catalyzes the nucleotide-dependent conversion of succinyl-CoA to succinate	Succinyl-CoA ligase, subunit beta	Metabolism	Energy Production and Conversion	412	Mitochondrion	FALSE	0	FALSE	intracellular		7380	377.18571610775933	265.5310371903141	0.23310318552697545	12852	450.9134628929481	446.47781943935934	310.99213794879245	7138	381.4601801905024	377.5000998	288.7648922	766	317.6676723378226	315.0840710552451	230.21520097053408
GS115_002601-T1	AOA67092.1	Hypothetical protein	Uncharacterized protein	Metabolism	Carbohydrate Transport and Metabolism	572	Cell membrane	FALSE	12	FALSE	membrane	co-trans	493	25.19682358280831	13.698403833765084	4.7927154841624535	773	27.12076772613203	26.832237904363836	13.536451601237442	389	20.78845756	20.55713000493046	13.711139800849764	279	115.7040216478492	114.76563260865788	69.88405536264867
GS115_002602-T1	AOA67424.1	Hypothetical protein	Uncharacterized protein	Poorly Characterized	Function Unknown	108	Nucleus	FALSE	0	FALSE	intracellular		490	25.04349605593524	54.97550111231891	-0.30242783	382	13.40250099790742	13.390009406636223	28.512864622748147	280	14.963414185113573	14.94373254399181	32.766105920245934	0	0	0	0
GS115_002603-T1	YAP1802	Protein of the AP180 family, involved in clathrin cage assembly; binds Pan1p and clathrin; YAP1802 has a paralog, YAP1801, that arose from the whole genome duplication	Clathrin coat assembly protein	Metabolism	Nucleotide Transport and Metabolism	525	Nucleus	FALSE	0	FALSE	intracellular		2346	119.902126	70.69078776	0.093755796	3340	117.18417102882404	115.9563122964637	66.28464562029433	1818	97.15531067334456	96.08933055402068	60.41931805	414	171.68983857422788	170.27555177119953	81.53502757317825
GS115_002604-T1	CCA38113.1	Hypothetical protein	Uncharacterized protein	Poorly Characterized	Function Unknown	71	Mitochondrion	FALSE	0	FALSE	intracellular		4	0.2044367024974305	0.7545707789095097	-4.475263447	278	9.753652558686552	9.827500474894455	52.353076883484924	71	3.794294311225227	3.8263469066599742	17.094710525357176	6686	2772.749421998279	2817.257112057521	25590.901956990543
GS115_002605-T1	AOA67297.1	Hypothetical protein	Uncharacterized protein	Poorly Characterized	Function Unknown	122	Nucleus	FALSE	0	FALSE	intracellular		7	0.3577642293705034	0.7300386498577184	-1.154845931	56	1.9647645441958521	1.959837716271701	3.786526195	215	11.489764463569351	11.457145842949839	24.394513643343384	3	1.2441292650306366	1.2401238968786275	1.5726453540633605
GS115_002606-T1	CDH1	Activator of anaphase-promoting complex/cyclosome (APC/C); cell-cycle regulated; directs ubiquitination of cyclins resulting in mitotic exit; targets the APC/C to specific substrates including Cdc20p, Ase1p, Cin8p and Fin1p	Cell-cycle regulated activator	Cellular Processes and Signaling	Cell Cycle Control, Cell Division, Chromosome Partitioning	540	Cytoplasm	FALSE	0	FALSE	intracellular		487	24.890168529062166	15.188939395213486	-0.075768379	881	30.909956489938317	30.583855825267435	17.37474864293223	505	26.987586298151264	26.68988469980548	18.058685337388425	142	58.888785211450134	58.42132749186763	26.67250138637753
GS115_002607-T1	CCT3	Subunit of the cytosolic chaperonin Cct ring complex; related to Tcp1p, required for the assembly of actin and tubulins in vivo; capable of binding Q/N rich proteins and mediating their folding	Cytosolic chaperonin Cct ring complex subunit gamma	Cellular Processes and Signaling	Post-Translational Modification, Protein Turnover and Chaperones	529	Cytoplasm	FALSE	0	FALSE	intracellular		7189	367.4238636	205.49715750989517	0.00798479	9318	326.9227861217313	323.49153561838057	175.86141027949324	6720	359.12194044272576	355.1752349199439	218.16127098390749	432	179.15461416441167	177.7214799191235	112.90076140606647
GS115_002608-T1	PCT1	Cholinephosphate cytidylyltransferase; a rate-determining enzyme of the CDP-choline pathway for phosphatidylcholine synthesis, inhibited by Sec14p, activated upon lipid-binding; contains an element within the regulatory domain involved in both silencing and activation of enzymatic activity	Cholinephosphate cytidylyltransferase	Metabolism	Lipid Transport and Metabolism	367	Nucleus	FALSE	0	FALSE	intracellular		3458	176.7355293090287	139.95713155023418	-0.420836923	5115	179.46019006360328	177.75906881978142	135.8861003629426	3437	183.6759091222691	181.8210036753061	144.20362245344094	255	105.75098752760412	104.88225774611075	71.29447602358913
GS115_002609-T1	JIP5	Protein required for biogenesis of the large ribosomal subunit; required for biogenesis of the large ribosomal subunit; interacts with proteins involved in RNA processing, ribosome biogenesis, ubiquitination and demethylation; similar to WDR55, a human WD repeat protein; essential gene	60S ribosomal subunit biogenesis-associated protein	Poorly Characterized	Function Unknown	467	Nucleus	FALSE	0	FALSE	intracellular		1563	79.88364150087098	50.86073153	-0.429257538	2874	100.83452321462285	99.80349889102067	59.49037464776753	1689	90.26145199520293	89.29638250373557	68.94265327820831	131	54.32697791	53.877332168693044	77.09773997240156
GS115_002611-T1	RIM9	Plasma membrane protein of unknown function; involved in the proteolytic activation of Rim101p in response to alkaline pH; interacts with Rim21p and Dfg16p to form a pH-sensing complex in the Rim101 pathway and is required to maintain Rim21p levels; has similarity to A. nidulans PalI;	Rim101 proteolytic activation-associated protein	Cellular Processes and Signaling	Intracellular Trafficking, Secretion and Vesicular Transport	308	Cell membrane	TRUE	3	FALSE	membrane	co-trans	196	10.017398422374095	8.355463621	2.5427647213957196	351	12.31486348237043	12.204226586071615	11.62507445621795	325	17.36824860772111	17.204256815015583	14.296080416324116	167	69.25652908670544	68.72890317894368	67.95641559674128
GS115_002612-T1	YGR237C	Putative protein of unknown function; green fluorescent protein (GFP)-fusion protein localizes to the cytoplasm	Uncharacterized protein	Poorly Characterized	Function Unknown	654	Cytoplasm	FALSE	0	FALSE	intracellular		477	24.37907677281859	12.375549039370927	-0.175570272	398	13.963862296249092	13.81295106627289	5.49740464	675	36.07251633911308	35.66457447136342	14.780320081216274	325	134.78067037831897	133.77791602300834	77.54221423
GS115_002613-T1	AOA68064.1	Hypothetical protein	Uncharacterized protein	Poorly Characterized	Function Unknown	471	Mitochondrion	FALSE	0	FALSE	intracellular		978	49.98477376062176	31.53047186633447	2.177056593273113	2099	73.64358533	72.88932292047245	47.12977975037978	1508	80.58867353982596	79.72559285687389	55.99054751934102	146	60.547624231490985	60.05819235178854	46.28593359838928
GS115_002614-T1	AOA66920.1	Hypothetical protein	Putative stomatin-like protein	Metabolism	Energy Production and Conversion	328	Cytoplasm	FALSE	0	FALSE	intracellular		526	26.883426378412114	22.453758602023317	-0.107560148	718	25.191088263082534	24.95997623886418	20.083410178019566	631	33.72112268145237	33.39440239088413	26.109755325968443	799	331.35309425315955	328.73169299405197	338.05442662170606
GS115_002615-T1	OCA2	Putative protein of unknown function; similar to predicted tyrosine phosphatases Oca1p and Siw14p; green fluorescent protein (GFP)-fusion protein localizes to the cytoplasm; YNL056W is not an essential gene	Putative tyrosine phosphatase	Cellular Processes and Signaling	Defense Mechanisms	207	Cytoplasm	FALSE	0	FALSE	intracellular		619	31.636579711477374	38.77120807020221	-0.478639528	933	32.73438070954875	32.503343120179444	37.785395665026016	802	42.85949348736102	42.53099367795873	47.37428488378589	292	121.09524846298197	120.6564369614354	165.54283670700843
GS115_002616-T1	POR1	Mitochondrial porin (voltage-dependent anion channel); outer membrane protein required for maintenance of mitochondrial osmotic stability and mitochondrial membrane permeability; couples the glutathione pools of the intermembrane space (IMS) and the cytosol; interacts with Om45 and Om14 in the outer membrane; phosphorylated; protein abundance increases in response to DNA replication stress	Porin	Metabolism	Inorganic Ion Transport and Metabolism	283	Peroxisome	FALSE	0	FALSE	intracellular		30348	1551.0612618480054	1448.427147	-0.237081266	37320	1309.3752283819501	1298.0568112292387	1180.0610146481022	26410	1411.370602245891	1398.5197890276645	1339.0560872209116	6636	2752.0139342477682	2733.2308315904147	2598.5352278396786
GS115_002617-T1	MEP1	Ammonium permease; belongs to a ubiquitous family of cytoplasmic membrane proteins that transport only ammonium (NH4+); expression is under the nitrogen catabolite repression regulation; MEP1 has a paralog, MEP3, that arose from the whole genome duplication	Ammonium permease	Metabolism	Inorganic Ion Transport and Metabolism	482	Cell membrane	FALSE	11	FALSE	membrane	co-trans	2484	126.95519225090435	77.08145638	4.799167792307594	2255	79.11685798502941	78.30040039	51.08886134980982	1210	64.66332558566936	63.966697192429315	42.30027981096684	0	0	0	0
GS115_002618-T1	AOA66933.1	Hypothetical protein	Uncharacterized protein	Poorly Characterized	Function Unknown	396	Cytoplasm	FALSE	0	FALSE	intracellular		959	49.013699423758965	35.06534565390953	0.3535942062148472	1608	56.41681048333804	55.86822300499686	37.22027155691285	1208	64.55644406	63.89125382865467	49.17807712679054	439	182.05758244948316	180.5682592759298	168.45548842803086
GS115_002619-T1	RPA190	RNA polymerase I largest subunit A190	RNA polymerase I subunit A190	Information Storage and Processing	Transcription	1640	Nucleus	FALSE	0	FALSE	intracellular		8160	417.0508730947583	120.34628592929054	-0.033765319	12556	440.52827887362713	435.5533137783419	41.88063466	6725	359.3891442674599	355.188063	43.04426471196721	822	340.8914186183945	337.9481125644984	16.344584911902103
GS115_002620-T1	SCV12013.1	Hypothetical protein	Uncharacterized protein	Poorly Characterized	Function Unknown	51	Mitochondrion	FALSE	0	FALSE	intracellular		7	0.3577642293705034	1.9244501169443213	-0.365017534	0	0	0	0	0	0	0	0	0	0	0	0
GS115_002621-T1	NUP145	Essential protein with distinct roles in two nuclear pore subcomplexes; catalyzes its own proteolytic cleavage in vivo to generate a C-terminal fragment that is a structural component of the Nup84p subcomplex (with roles in NPC biogenesis and localization of genes to the nuclear periphery), and an N-terminal fragment that is one of several FG-nucleoporins within the NPC central core directly responsible for nucleocytoplasmic transport; homologous to human NUP98	Nuclear pore subcomplexes subunit	Cellular Processes and Signaling	Nuclear Structure	1239	Cytoplasm	FALSE	0	FALSE	intracellular		4577	233.92669683268488	79.81113448660071	-0.035972048	4855	170.33806896555112	168.4277336201752	25.457241282981492	3411	182.28644923365144	180.1784062960025	25.86016396169362	368	152.6131898437581	151.3618693538135	10.237598450895778
GS115_002622-T1	NBP35	Essential cytoplasmic iron-sulfur cluster binding protein; forms a complex with Cfd1p that is involved in iron-sulfur protein assembly in the cytosol; similar to P-loop NTPases	Iron-sulfur cluster-binding protein	Cellular Processes and Signaling	Cell Cycle Control, Cell Division, Chromosome Partitioning	321	Cytoplasm	FALSE	0	FALSE	intracellular		410	20.954762005986627	18.177178792495546	-0.159012926	464	16.27947765190849	16.131232560294457	12.782650702147619	641	34.25553033092071	33.92670435214567	28.83749476690009	295	122.33937772801261	121.38910421026456	101.09780139436285
GS115_002623-T1	ISW1	ATPase subunit of imitation-switch (ISWI) class chromatin remodelers; with Ioc3p forms Isw1a complex involved in repression of transcription initiation; with Ioc2p and Ioc4p forms Isw1b complex involved in regulation of transcription elongation; Isw1b recruited to ORFs by H3K36 methylation and acts with Chd1p to prevent trans-histone exchange over coding regions; Isw1p import into nucleus depends on C-terminal bipartite nuclear targeting signal KRIR X19 KKAK	Imitation-switch (ISWI) complex ATPase subunit	Information Storage and Processing	Transcription	1061	Nucleus	FALSE	0	FALSE	intracellular		2156	110.19138264611504	42.073943374555455	-0.133928164	4181	146.6907242729082	145.0706876308755	27.724491063853584	2710	144.82447300592065	143.1696830294727	26.16645405464714	436	180.81345318445253	179.39960303974584	16.05266104252195
GS115_002624-T1	HYR1	Thiol peroxidase; functions as a hydroperoxide receptor to sense intracellular hydroperoxide levels and transduce a redox signal to the Yap1p transcription factor; HYR1 has a paralog, GPX1, that arose from the whole genome duplication	Thiol peroxidase	Cellular Processes and Signaling	Post-Translational Modification, Protein Turnover and Chaperones	188	Mitochondrion	FALSE	0	FALSE	intracellular		4502	230.09350866085805	304.6992764227193	-0.554806256	6586	231.07034442989078	229.58874063388083	289.79108292728904	3959	211.57198842451655	210.08685890316306	267.1388292025589	713	295.68805532228134	294.58705223259966	882.0742421
GS115_002625-T1	ESS1	Peptidylprolyl-cis/trans-isomerase (PPIase); specific for phosphorylated serine and threonine residues N-terminal to proline; regulates phosphorylation of the RNAP II large subunit (Rpo21p) C-terminal domain (CTD); associates with phospho-Ser5 form of RNAP II in vivo; regulates phosphorylation of Ser7 within CTD; present along entire coding length of genes; represses initiation of CUTs; required for efficient termination of mRNA transcription and trimethylation of histone H3	Peptidyl-prolyl cis-trans isomerase	Cellular Processes and Signaling	Post-Translational Modification, Protein Turnover and Chaperones	168	Nucleus	FALSE	0	FALSE	intracellular		2772	141.67463483071936	203.50431278740783	-0.514747925	3860	135.4284132249284	134.6772046486673	202.43866690740933	2958	158.07778271273554	157.10386425664558	241.61612264955986	181	75.06246565684842	74.80554465131847	108.3985248603578
GS115_002626-T1	APE2	Aminopeptidase yscII; may have a role in obtaining leucine from dipeptide substrates; APE2 has a paralog, AAP1, that arose from the whole genome duplication	Aminopeptidase 2	Cellular Processes and Signaling	Post-Translational Modification, Protein Turnover and Chaperones	921	Mitochondrion	FALSE	0	FALSE	intracellular		15665	800.6252361555623	344.7754884023864	0.7996444832790159	20499	719.2090784191209	711.2682425	160.16716946914252	15545	830.7366910985374	821.2245328698615	195.6789184519431	1730	717.4478761676671	712.2010870621932	115.14073575333491
GS115_002627-T1	NOP2	rRNA m5C methyltransferase; methylates cytosine at position 2870 of 25S rRNA while Rcm1p methylates cytosine at position 2278; contains seven beta-strand methyltransferase motif; essential for processing and maturation of 27S pre-rRNA and large ribosomal subunit biogenesis; localized to the nucleolus; constituent of 66S pre-ribosomal particles; homolog of p120/NSUN1, a human gene upregulated in cancer	25S rRNA (cytosine(2870)-C(5))-methyltransferase	Information Storage and Processing	RNA Processing and Modification	608	Nucleus	FALSE	0	FALSE	intracellular	co-trans	6969	356.17984492614835	195.44576966242366	1.2498020325685644	8444	296.25842519981745	293.08181398662924	133.83952194540032	4770	254.91244879639908	252.06241684669186	112.95438214855587	145	60.13291447648077	59.664028655609506	27.25536059142702
GS115_002628-T1	PAT1	Deadenylation-dependent mRNA-decapping factor; also required for faithful chromosome transmission, maintenance of rDNA locus stability, and protection of mRNA 3'-UTRs from trimming; associated with topoisomerase II; binds to mRNAs under glucose starvation, most often in the 3' UTR; functionally linked to Pab1p; forms cytoplasmic foci upon DNA replication stress; phosphorylation by PKA inhibits P body foci formation	Deadenylation-dependent mRNA-decapping factor	Poorly Characterized	Function Unknown	833	Nucleus	FALSE	0	FALSE	intracellular		6368	325.4632303759094	147.46612938486015	0.063945107	9732	341.4480097	337.72518786429544	92.59535128864111	7588	405.5085244165778	400.8856881232209	135.82080068060765	2078	861.7668709	855.9078580861018	205.77514328411218
GS115_002629-T1	NAM9	Mitochondrial ribosomal component of the small subunit	37S ribosomal protein	Information Storage and Processing	Translation, Ribosomal Structure and Biogenesis	469	Mitochondrion	FALSE	0	FALSE	intracellular		5013	256.2102974049048	160.42445491475752	2.9348699071918922	9725	341.2024141482976	337.70857453540606	208.54518941708406	5996	320.43082662121776	316.9992495144778	235.89884955352193	693	287.3938602220771	285.0184559875748	181.62984286005778
GS115_002630-T1	AOA68166.1	Hypothetical protein	Uncharacterized protein	Poorly Characterized	Function Unknown	237	Nucleus	FALSE	0	FALSE	intracellular		777	39.71182946012588	42.49274556454049	-0.567906701	736	25.822619723716915	25.620169632473026	29.08771967	790	42.21820430799901	41.864935463790076	48.57579330651316	0	0	0	0
GS115_002631-T1	FPR1	Peptidyl-prolyl cis-trans isomerase (PPIase); binds to the drugs FK506 and rapamycin; also binds to the nonhistone chromatin binding protein Hmo1p and may regulate its assembly or function; N-terminally propionylated in vivo	Peptidyl-prolyl cis-trans isomerase	Cellular Processes and Signaling	Post-Translational Modification, Protein Turnover and Chaperones	137	Mitochondrion	FALSE	0	FALSE	intracellular		5531	282.68485037832204	493.12453457234193	-0.420456148	10566	370.7089673923817	369.33871293495207	654.0998000692513	4426	236.5288256546881	235.5494148	436.6721979	571	236.79927011083117	235.90214878365268	463.4731046153474
GS115_002632-T1	AOA66986.1	Hypothetical protein	Uncharacterized protein	Poorly Characterized	Function Unknown	1080	Cytoplasm	FALSE	0	FALSE	intracellular		818	41.80730566072454	15.010194149982125	-0.387987483	1774	62.24093395	61.549174386629325	10.168865496449683	1155	61.724083513593484	61.02352054412567	10.628583907446304	460	190.76648730469765	189.2650811322461	25.165772137779705
GS115_002633-T1	NCS2	Protein required for uridine thiolation of Lys(UUU) and Glu(UUC) tRNAs; required for the thiolation of uridine at the wobble position of Lys(UUU) and Glu(UUC) tRNAs; has a role in urmylation and in invasive and pseudohyphal growth; inhibits replication of Brome mosaic virus in S. cerevisiae	tRNA wobble thiolation-required protein	Information Storage and Processing	Translation, Ribosomal Structure and Biogenesis	457	Cytoplasm	FALSE	0	FALSE	intracellular		1067	54.53349039118959	35.68931967948345	-0.430955725	1694	59.434127461924525	58.83143099101426	37.825965000793374	1134	60.60182744970997	59.95620647921001	41.17159104131451	73	30.273812115745493	30.023638342401874	14.337788996985326
GS115_002634-T1	COX23	Protein that functions in mitochondrial copper homeostasis; mitochondrial intermembrane space protein; essential for functional cytochrome oxidase expression; homologous to Cox17p; contains twin cysteine-x9-cysteine motifs	Copper homeostasis protein	Cellular Processes and Signaling	Post-Translational Modification, Protein Turnover and Chaperones	97	Mitochondrion	FALSE	0	FALSE	intracellular		392	20.03479684474819	48.54837501177429	-0.703371303	1133	39.75139693881965	39.79795594031231	101.38239249728771	895	47.82948463	47.90283882342612	120.55782842311973	20	8.294195100204243	8.359762309294226	26.11550720486678
GS115_002635-T1	AOA67834.1	Hypothetical protein	Uncharacterized protein	Poorly Characterized	Function Unknown	589	Nucleus	FALSE	0	FALSE	intracellular		234	11.959547096099685	6.362713009947411	0.093887937	271	9.508056991	9.406631368554935	4.122863984195427	66	3.5270904864910566	3.4876852481317218	3.0252582671170565	79	32.762070645806766	32.497374279406955	16.158309712609498
GS115_002636-T1	TOM70	Component of the TOM (translocase of outer membrane) complex; involved in the recognition and initial import steps for all mitochondrially directed proteins; acts as a receptor for incoming precursor proteins; TOM70 has a paralog, TOM71, that arose from the whole genome duplication	TOM (translocase of outer membrane) complex component	Cellular Processes and Signaling	Intracellular Trafficking, Secretion and Vesicular Transport	605	Mitochondrion	FALSE	1	FALSE	intracellular		12230	625.0652178858938	356.1098058638276	4.827892192676999	26928	944.7710651090341	934.6479923997898	423.3276612537683	20357	1087.8936520227035	1075.7227178516507	553.1748894412377	956	396.4625257897629	393.3753591573066	171.50036428280023
GS115_002637-T1	AOA67547.1	Hypothetical protein	Uncharacterized protein	Poorly Characterized	Function Unknown	165	Nucleus	FALSE	0	FALSE	intracellular		165	8.433013978019009	12.38119966917901	-0.084590932	416	14.595393756883473	14.517107829305818	20.560382244047545	68	3.6339720163847247	3.612382285207929	5.2289841106660715	14	5.805936570142972	5.783944286976228	6.152494707306806
GS115_002638-T1	YNL122C	Putative protein of unknown function; green fluorescent protein (GFP)-fusion protein localizes to mitochondria; YNL122C is not an essential gene	Putative mitochondrial ribosomal protein subunit	Information Storage and Processing	Translation, Ribosomal Structure and Biogenesis	116	Mitochondrion	FALSE	0	FALSE	intracellular		1327	67.82187605352257	137.6117702310317	-0.63470033	3079	108.02696484962551	107.82363082569964	221.9534695697045	1807	96.56746225892938	96.34745143576237	214.88209	171	70.91536810674629	70.68414296323634	137.72672479126678
GS115_002639-T1	NMA111	Serine protease and general molecular chaperone; involved in response to heat stress and promotion of apoptosis; may contribute to lipid homeostasis; sequence similarity to the mammalian Omi/HtrA2 family of serine proteases	Serine protease and general molecular chaperone	Cellular Processes and Signaling	Post-Translational Modification, Protein Turnover and Chaperones	978	Nucleus	FALSE	0	FALSE	intracellular		4936	252.27489088182926	100.7903980689784	-0.438988387	7491	262.82234286734155	259.9316580437542	50.03979746570568	5017	268.1123177382671	265.04398976837876	58.29949418017793	495	205.28132873005507	203.73094867920855	49.295812458536886
GS115_002640-T1	AOA67403.1	Hypothetical protein	Mitochondrial NADH:ubiquinone oxidoreductase (complex I) subunit NUYM	Metabolism	Energy Production and Conversion	159	Mitochondrion	FALSE	0	FALSE	intracellular		3255	166.3603666572841	253.86804576773278	-0.500932756	10200	357.8678276928159	356.0683942590688	537.6699912078973	6205	331.59994649510617	329.74122904772514	516.1008891117586	204	84.60079002	84.29370216922972	87.19673399154935
GS115_002641-T1	RNT1	Nuclear dsRNA-specific ribonuclease (RNase III); involved in rDNA transcription, rRNA processing and U2 snRNA 3' end formation by cleavage of a stem-loop structure at the 3' end of U2 snRNA; involved in polyadenylation-independent transcription termination; involved in the cell wall stress response, regulating the degradation of cell wall integrity and morphogenesis checkpoint genes	Uncharacterized protein	Cellular Processes and Signaling	Cell Wall/Membrane/Envelope Biogenesis	349	Nucleus	FALSE	0	FALSE	intracellular		291	14.872770106688069	12.318080102809699	-0.764682052	502	17.612710735469964	17.44806696165835	12.215527075262834	219	11.703527523356687	11.587454413013052	9.793027219713876	83	34.42090966584762	34.14283680221211	36.91454574
GS115_002642-T1	SET1	Histone methyltransferase, subunit of the COMPASS (Set1C) complex; COMPASS methylates histone H3K4; Set1p-dependent H3K4 trimethylation recruits Nrd1p, allowing efficient termination of snoRNAs and cryptic unstable transcripts (CUTs) by Nrd1p-Nab3p-Sen1p pathway; modulates histone acetylation levels in promoter proximal regions to ensure efficient Nrd1p-dependent termination; required in transcriptional silencing near telomeres and at silent mating type loci; has a SET domain	Histone methyltransferase	Information Storage and Processing	Chromatin Structure and Dynamics	1020	Nucleus	FALSE	0	FALSE	intracellular		1170	59.797735480498424	23.020414002286287	0.2160753301646459	1032	36.20780374303785	35.80848155982232	8.082747472158056	454	24.262107285862722	23.98492064648134	6.303789748997519	220	91.23614610224669	90.53385815349093	24.267097735100275
GS115_002643-T1	MSH1	DNA-binding protein of the mitochondria; involved in repair of mitochondrial DNA; has ATPase activity and binds to DNA mismatches; has homology to E. coli MutS; transcription is induced during meiosis	Mitochondrial DNA mismatch repair protein	Information Storage and Processing	Replication, Recombination and Repair	957	Mitochondrion	FALSE	0	FALSE	intracellular		472	24.12353089	9.474583309183416	3.1475933151887303	572	20.068666415714777	19.84617025861763	3.3840908250433657	661	35.32434563	34.918550186921536	9.495469287	2	0.8294195100204245	0.823223154	0.004477525
GS115_002644-T1	NAF1	RNA-binding protein required for the assembly of box H/ACA snoRNPs; thus required for pre-rRNA processing; forms a complex with Shq1p and interacts with H/ACA snoRNP components Nhp2p and Cbf5p; similar to Gar1p	H/ACA ribonucleoprotein complex assembly protein	Poorly Characterized	Function Unknown	557	Nucleus	FALSE	0	FALSE	intracellular		1169	59.74662630487407	33.02105972963549	-0.094378247	2100	73.67867040734446	72.89920777	37.94614176242115	745	39.81336988539147	39.37272145775039	26.665541319306556	145	60.13291447648077	59.660057731322276	47.97221197287293
GS115_002645-T1	NDT80	Meiosis-specific transcription factor; required for exit from pachytene and for full meiotic recombination; activates middle sporulation genes; competes with Sum1p for binding to promoters containing middle sporulation elements (MSE)	Meiosis-specific transcription factor	Information Storage and Processing	Transcription	750	Nucleus	FALSE	0	FALSE	intracellular		6	0.30665505374614577	0.15232883490136517	-0.113978529	0	0	0	0	70	3.740853546278393	3.698651311379582	0.3288440574537383	0	0	0	0
GS115_002646-T1	KRE33	Protein required for biogenesis of the small ribosomal subunit; heterozygous mutant shows haploinsufficiency in K1 killer toxin resistance; essential gene; NAT10, the human homolog, implicated in several types of cancer and premature aging.	40S ribosomal subunit biogenesis-associated protein	Poorly Characterized	Function Unknown	1061	Nucleus	FALSE	0	FALSE	intracellular		8302	424.30837603341706	154.2732466811392	-0.152346786	10019	351.51742800532577	347.63530719295426	63.28698308461853	7319	391.1329586458794	386.6638044622549	66.97684582	671	278.27024561185243	276.09434321025105	20.162166790699537
GS115_002647-T1	NRK1	Nicotinamide riboside kinase; catalyzes the phosphorylation of nicotinamide riboside and nicotinic acid riboside in salvage pathways for NAD+ biosynthesis	Nicotinamide riboside kinase	Metabolism	Nucleotide Transport and Metabolism	245	Cytoplasm	FALSE	0	FALSE	intracellular		468	23.91909419219937	26.35050002739428	-0.549909666	986	34.593890010305536	34.31652728232308	36.16995677617651	385	20.574694504531163	20.399436721635684	24.21165867833124	74	30.688521870755704	30.541081853209747	27.415933798568712
GS115_002648-T1	CIA2	Component of cytosolic iron-sulfur protein assembly (CIA) machinery; acts at a late step of Fe-S cluster assembly; forms the CIA targeting complex with Cia1p and Met18p that directs Fe-S cluster incorporation into a subset of proteins involved in methionine biosynthesis, DNA replication and repair, transcription, and telomere maintenance; ortholog of human FAM96B	Iron-sulfur protein assembly (CIA) machinery subunit	Poorly Characterized	Function Unknown	217	Nucleus	FALSE	0	FALSE	intracellular		1092	55.811219781798535	65.77620714845507	-0.226268474	986	34.593890010305536	34.34036278065899	38.54052635886219	726	38.797995351401624	38.49157294785286	44.59624962472002	233	96.62737291737945	96.25125790065383	104.4211479
GS115_002649-T1	CPT1	Cholinephosphotransferase; required for phosphatidylcholine biosynthesis and for inositol-dependent regulation of EPT1 transcription; CPT1 has a paralog, EPT1, that arose from the whole genome duplication	Phosphotranferase	Metabolism	Lipid Transport and Metabolism	390	Endoplasmic reticulum	FALSE	8	FALSE	membrane	co-trans	2877	147.0410982712769	104.97719749253321	4.494001162438779	5579	195.73966771551176	193.8493762480465	137.92467625312128	3095	165.39916751045183	163.70286819446312	134.22883554373826	644	267.0730822265767	264.91595055012766	270.7643134460343
GS115_002650-T1	TOM22	Component of the TOM (Translocase of Outer Membrane) complex; responsible for initial import of mitochondrially directed proteins; mediates interaction between TOM and TIM complexes and acts as a receptor for precursor proteins	TOM (translocase of outer membrane) complex component	Cellular Processes and Signaling	Intracellular Trafficking, Secretion and Vesicular Transport	149	Mitochondrion	FALSE	1	FALSE	intracellular		7086	362.15961847419817	576.2386813231624	-0.499682899	11482	402.84690172244245	401.06597929974987	655.0909997467955	6682	357.0911913747461	355.32844894837405	591.2924973	445	184.54584097954444	183.79022368426334	502.5241013092563
GS115_002651-T1	CRC1	Mitochondrial inner membrane carnitine transporter; required for carnitine-dependent transport of acetyl-CoA from peroxisomes to mitochondria during fatty acid beta-oxidation	Carnitine transporter	Metabolism	Energy Production and Conversion	283	Mitochondrion	FALSE	0	FALSE	intracellular		563	28.774465876513347	25.952349188346673	0.5956518326143112	1613	56.59223588906982	56.10304492263564	48.74796833552766	1463	78.18383911721841	77.47195953606487	68.42989215069764	243	100.77447046748158	100.0866625	81.91656704
GS115_002652-T1	SPC98	Component of the microtubule-nucleating Tub4p (gamma-tubulin) complex; interacts with Spc110p at the spindle pole body (SPB) inner plaque and with Spc72p at the SPB outer plaque	Microtubule-nucleating TUB4 (gamma-tubulin) complex component	Cellular Processes and Signaling	Cytoskeleton Cellular Processes and Signaling	836	Cytoplasm	FALSE	0	FALSE	intracellular		795	40.631794621364314	17.60969119289017	-0.013083898	1099	38.558504179843595	38.13730341100486	9.777656329776232	724	38.69111382150795	38.249699288934266	13.104596834859723	149	61.79175349652162	61.370311177716786	6.852961808978084
GS115_002653-T1	SCV12007.1	Hypothetical protein	Uncharacterized protein	Poorly Characterized	Function Unknown	51	Cytoplasm	FALSE	0	FALSE	intracellular		3	0.15332752687307288	0.7463787083506501	-2.126874015	0	0	0	0	0	0	0	0	0	0	0	0
GS115_002654-T1	FAR11	Protein involved in recovery from cell cycle arrest; acts in response to pheromone; also involved in regulation of intra-S DNA damage checkpoint and autophagy; is essential for dephosphorylation of Atg13p; interacts with Far3p, Far7p, Far8p, Far9p, Far10p and with the phosphatases Pph21p, Pph22p and Pph3p; has similarity to the N- and C-termini of N. crassa HAM-2; similar to human Fam40A and Fam40B	Cell cycle arrest recovery-associated protein	Poorly Characterized	Function Unknown	921	Nucleus	FALSE	0	FALSE	intracellular		511	26.116788744046747	10.568954762318596	-0.384507562	1248	43.786181270650424	43.30273509339263	6.702314857598198	475	25.384363349746238	25.09370557177126	5.86498367	156	64.69472178159312	64.22160091	7.420684132465513
GS115_002655-T1	LSM12	Protein of unknown function that may function in RNA processing; interacts with Pbp1p and Pbp4p and associates with ribosomes; contains an RNA-binding LSM domain and an AD domain; GFP-fusion protein is induced by the DNA-damaging agent MMS; relative distribution to the nucleus increases upon DNA replication stress	Uncharacterized Sm-like protein	Poorly Characterized	Function Unknown	192	Mitochondrion	FALSE	0	FALSE	intracellular		1264	64.60199798918805	85.53783497621515	-0.353792941	1427	50.06641079584788	49.73814103815871	62.811265851329544	858	45.852176324383734	45.52367426527089	59.72512690496472	63	26.126714565643372	26.039310662469468	13.378532409764151
GS115_002656-T1	TEP1	PTEN homolog with no demonstrated inositol lipid phosphatase activity; plays a role in normal sporulation; homolog of human tumor suppressor gene PTEN/MMAC1/TEP1 and fission yeast ptn1	Sporulation-related protein	Cellular Processes and Signaling	Defense Mechanisms	379	Cytoplasm	FALSE	0	FALSE	intracellular		0	0	0		32	1.122722596683344	1.1119813169681694	0.8709025643826027	0	0	0	0	0	0	0	0
GS115_002657-T1	CCA38065.1	Hypothetical protein	Uncharacterized protein	Poorly Characterized	Function Unknown	156	Mitochondrion	FALSE	0	FALSE	intracellular		73	3.7309698205781068	5.744639482544205	0.007254956	186	6.525825093221938	6.494193864763092	9.761668074034944	108	5.771602614258092	5.740419058726428	9.239879672	2	0.8294195100204245	0.8262955012571194	0.6749566381288112
GS115_002658-T1	PEP12	Target membrane receptor (t-SNARE); for vesicular intermediates traveling between the Golgi apparatus and the vacuole; controls entry of biosynthetic, endocytic, and retrograde traffic into the prevacuolar compartment; syntaxin	t-SNARE	Cellular Processes and Signaling	Intracellular Trafficking, Secretion and Vesicular Transport	283	Golgi apparatus	FALSE	1	FALSE	membrane		635	32.454326521467095	30.970179960008014	-0.378178882	811	28.45400081	28.208040565565717	23.33892879715038	409	21.857272863255183	21.658257997437136	20.559746585697138	88	36.494458440898676	36.245375705237564	22.944942959586136
GS115_002659-T1	POL1	Catalytic subunit of the DNA polymerase I alpha-primase complex; required for the initiation of DNA replication during mitotic DNA synthesis and premeiotic DNA synthesis	DNA polymerase I alpha-primase complex catalytic subunit	Information Storage and Processing	Replication, Recombination and Repair	1442	Nucleus	FALSE	0	FALSE	intracellular		2660	135.9504071607913	43.40227155444787	-0.007983929	3027	106.20254063001508	105.00854778141577	9.663203984918455	1928	103.03379481749631	101.84180207800277	11.426954542955084	419	173.76338734927893	172.2926624789808	47.11403758063311
GS115_002660-T1	AOA67911.1	Hypothetical protein	Uncharacterized protein	Poorly Characterized	Function Unknown	207	Mitochondrion	FALSE	1	FALSE	intracellular		3012	153.9408369805652	188.80461385071195	-0.519595056	4199	147.32225573354256	146.2824627670241	169.5903099865124	3034	162.1392808486949	160.89655214330026	206.4399169572062	365	151.36906057872747	150.82054620179426	187.74523798439398
GS115_002661-T1	ACE2	Transcription factor required for septum destruction after cytokinesis; phosphorylation by Cbk1p blocks nuclear exit during M/G1 transition, causing localization to daughter cell nuclei, and also increases Ace2p activity; phosphorylation by Cdc28p and Pho85p prevents nuclear import during cell cycle phases other than cytokinesis; part of RAM network that regulates cellular polarity and morphogenesis; ACE2 has a paralog, SWI5, that arose from the whole genome duplication	Uncharacterized protein	Poorly Characterized	Function Unknown	453	Nucleus	FALSE	0	FALSE	intracellular		568	29.030011754635133	19.261706017775456	-0.030523951	616	21.612409986154372	21.394065694771033	13.420804753577201	348	18.597386201498296	18.399688546260467	13.83247034256951	184	76.30659492187905	75.67773140510403	37.43118786641963
GS115_002662-T1	RSR1	GTP-binding protein of the Ras superfamily; required for bud site selection, morphological changes in response to mating pheromone, and efficient cell fusion; localized to the plasma membrane; significantly similar to mammalian Rap GTPases	GTP-binding protein	Poorly Characterized	Function Unknown	230	Cell membrane	FALSE	0	FALSE	intracellular		1886	96.39190522753849	102.64784112213721	-0.675744185	2468	86.58998026920293	85.92547517993002	90.69936019600858	2127	113.66850704191631	112.73471608961535	130.1964258565346	89	36.90916819590889	36.75371094608676	17.02159683822232
GS115_002664-T1	OST2	Epsilon subunit of the oligosaccharyltransferase complex; located in the ER lumen; catalyzes asparagine-linked glycosylation of newly synthesized proteins	ER oligosaccharyltransferase complex subunit epsilon	Cellular Processes and Signaling	Post-Translational Modification, Protein Turnover and Chaperones	135	Endoplasmic reticulum	FALSE	3	FALSE	membrane		2030	103.7516265	188.0063266205517	-0.057839676	3817	133.91975473563514	133.44345767353488	250.50844646684433	1563	83.52791561190183	83.19334766908898	176.8847433919492	49	20.320778	20.242555839072097	27.810670575712518
GS115_002665-T1	OCA1	Putative protein tyrosine phosphatase; required for cell cycle arrest in response to oxidative damage of DNA	Putative tyrosine phosphatase	Cellular Processes and Signaling	Defense Mechanisms	203	Cytoplasm	FALSE	0	FALSE	intracellular		768	39.25184687950666	46.95377028021035	-0.271054011	625	21.928175716471568	21.775875821504844	25.519550786327358	311	16.620077898465432	16.49490686712982	19.893939936182207	89	36.90916819590889	36.786763577529285	150.3101627359975
GS115_002666-T1	COX20	Mitochondrial inner membrane protein; required for proteolytic processing of Cox2p and its assembly into cytochrome c oxidase	COX2 proteolytic processing-associated protein	Cellular Processes and Signaling	Post-Translational Modification, Protein Turnover and Chaperones	150	Mitochondrion	FALSE	2	FALSE	intracellular		553	28.26337412026977	46.281332392068045	-0.402298844	1199	42.06701229447905	41.878670491271585	77.53676200800243	942	50.34120058	50.08976031348135	86.21772599884058	67	27.78555358568422	27.671239380054455	32.59880486
GS115_002667-T1	AVT4	Vacuolar transporter; exports large neutral amino acids from the vacuole; member of a family of seven S. cerevisiae genes (AVT1-7) related to vesicular GABA-glycine transporters	Neutral amino acid transporter	Metabolism	Amino Acid Transport and Metabolism	614	Lysosome/Vacuole	FALSE	11	FALSE	membrane	co-trans	2033	103.90495404431906	55.91318181	3.500314463991428	2051	71.95950143	71.18711944154002	30.086213561318136	1900	101.53745339898495	100.40047606774705	42.82336583686453	529	219.38146040040226	217.6516861787977	95.24906534094893
GS115_002668-T1	AOA67375.1	Hypothetical protein	Uncharacterized protein	Poorly Characterized	Function Unknown	356	Nucleus	FALSE	0	FALSE	intracellular		853	43.59612680757706	35.69314060985608	-0.393672762	1281	44.94398894848012	44.52073628904681	33.07344378152597	703	37.568857757624436	37.19305995473217	30.31397150170136	184	76.30659492187905	75.68590588299828	44.57897083194182
GS115_002669-T1	RPN11	Metalloprotease subunit of 19S regulatory particle; part of 26S proteasome lid; couples the deubiquitination and degradation of proteasome substrates; involved, independent of catalytic activity, in fission of mitochondria and peroxisomes; protein abundance increases in response to DNA replication stress	26S proteasome lid regulatory subunit	Cellular Processes and Signaling	Post-Translational Modification, Protein Turnover and Chaperones	311	Cytoplasm	FALSE	0	FALSE	intracellular		4726	241.54196400071416	210.61828967391284	-0.525855051	8575	300.8545708299899	298.1490105593042	259.20187400248983	6287	335.98208922074656	332.80046031834365	300.1549900271507	592	245.50817496604563	243.62318178095651	189.36911266259395
GS115_002670-T1	SAD1	Conserved zinc-finger domain protein involved in pre-mRNA splicing; critical for splicing of nearly all intron-containing genes; required for assembly of U4 snRNA into the U4/U6 particle	Pre-mRNA splicing factor	Cellular Processes and Signaling	Cytoskeleton Cellular Processes and Signaling	426	Nucleus	FALSE	0	FALSE	intracellular		401	20.49477942536741	13.604936743817152	-0.210656536	774	27.155852807278386	26.886414146604135	17.071458638238322	268	14.322125005751563	14.171622851641597	9.515150253271965	20	8.294195100204243	8.227085233293458	3.1271002956589027
GS115_002671-T1	MCM5	Component of the Mcm2-7 hexameric helicase complex; MCM complex is important for priming origins of DNA replication in G1 and becomes an active ATP-dependent helicase that promotes DNA melting and elongation when activated by Cdc7p-Dbf4p in S-phase	MCM2-7 hexameric complex component	Information Storage and Processing	Replication, Recombination and Repair	731	Cytoplasm	FALSE	0	FALSE	intracellular		1213	61.99543003	30.21123620619335	-0.227886751	1623	56.943086700533364	56.32597746273389	18.603583416385824	1127	60.227742095082135	59.548703201577744	27.438628008434613	139	57.644655946419505	57.31146044608786	25.880781044275935
GS115_002672-T1	TAL1	Transaldolase, enzyme in the non-oxidative pentose phosphate pathway; converts sedoheptulose 7-phosphate and glyceraldehyde 3-phosphate to erythrose 4-phosphate and fructose 6-phosphate; TAL1 has a paralog, NQM1, that arose from the whole genome duplication	Transaldolase (isoform 2)	Metabolism	Carbohydrate Transport and Metabolism	352	Cytoplasm	FALSE	0	FALSE	intracellular		12	0.6133101074922915	0.5234645028710234	-0.83995542	232	8.139738825954245	8.063347173	6.862533469351916	62	3.3133274267037196	3.2803506553501562	2.358318505	534	221.4550091754533	219.65617159174496	299.4664994
GS115_002673-T1	TAL1	Transaldolase, enzyme in the non-oxidative pentose phosphate pathway; converts sedoheptulose 7-phosphate and glyceraldehyde 3-phosphate to erythrose 4-phosphate and fructose 6-phosphate; TAL1 has a paralog, NQM1, that arose from the whole genome duplication	Transaldolase (isoform 1)	Metabolism	Carbohydrate Transport and Metabolism	324	Cytoplasm	FALSE	0	FALSE	intracellular		25148	1285.2935486013457	1069.5266848741996	-0.363270946	37281	1308.0069102172422	1296.0489512819988	1061.6086448528542	27219	1454.6041810878796	1440.5928513618362	1255.513544850155	2196	910.702622	903.5347141668036	758.5819878
GS115_002674-T1	YGR042W	Protein of unknown function; involved in maintenance of proper telomere length; green fluorescent protein (GFP)-fusion protein localizes to both the cytoplasm and the nucleus; forms nuclear foci upon DNA replication stress	Uncharacterized protein	Poorly Characterized	Function Unknown	151	Cytoplasm	FALSE	0	FALSE	intracellular		20	1.0221835124871526	1.6448139933244088	-0.249878761	62	2.1752750310739795	2.1654078562952446	3.114055315702492	51	2.7254790122885435	2.7116927426790958	3.8980333023522684	0	0	0	0
GS115_002675-T1	XP_002491851.1	Hypothetical protein	Uncharacterized protein	Poorly Characterized	Function Unknown	71	Mitochondrion	FALSE	0	FALSE	intracellular		6	0.30665505374614577	1.041097094633708	-0.708415275	0	0	0	0	34	1.8169860081923623	1.8323351384005513	6.125900581585012	0	0	0	0
GS115_002676-T1	AIM45	Putative ortholog of mammalian ETF-alpha; interacts with frataxin, Yfh1p; null mutant displays elevated frequency of mitochondrial genome loss; may have a role in oxidative stress response; ETF-alpha is an electron transfer flavoprotein complex subunit	Putative electron transfer flavoprotein complex subunit ETF-alpha	Metabolism	Energy Production and Conversion	330	Mitochondrion	FALSE	0	FALSE	intracellular		6889	352.0911108761997	276.0605583096714	2.315993881230534	8858	310.7836487944082	307.92993816837907	252.2768247224045	6881	367.72590359916603	364.1566049404811	312.5951324294301	443	183.71642146952402	182.24245632627324	123.45740395746252
GS115_002677-T1	YFH7	Putative kinase with similarity to the PRK/URK/PANK kinase subfamily; the PRK/URK/PANK subfamily of P-loop kinases is also known as phosphoribulokinase/uridine kinase/bacterial pantothenate kinase	Putative kinase	Metabolism	Coenzyme Transport and Metabolism	343	Cytoplasm	FALSE	0	FALSE	intracellular		411	21.005871181610985	17.170860895463143	-0.569987138	813	28.524170971986212	28.258315736172747	20.952529250767235	442	23.62081810650071	23.387890585851565	20.986644055388005	232	96.21266316236924	95.45701836194606	84.95870198789584
GS115_002678-T1	RCK2	Protein kinase involved in response to oxidative and osmotic stress; identified as suppressor of S. pombe cell cycle checkpoint mutations; similar to CaM (calmodulin) kinases; RCK2 has a paralog, RCK1, that arose from the whole genome duplication	Protein kinase	Cellular Processes and Signaling	Signal Transduction Mechanisms	695	Cytoplasm	FALSE	0	FALSE	intracellular	co-trans	1039	53.279165840988746	26.415632553750104	1.3756621550962127	1549	54.34679069570312	53.91325467	20.900723411598335	1638	87.53597298291439	86.77582253351062	40.917805664029714	550	228.09036525561675	227.34329500917858	84.24657522325764
GS115_002679-T1	AOA67481.1	Hypothetical protein	Uncharacterized protein	Cellular Processes and Signaling	Cell Wall/Membrane/Envelope Biogenesis	312	Cell membrane	TRUE	1	FALSE	secreted	co-trans	2540	129.81730608586838	110.17187423958123	4.500442675620772	3988	139.91930361166175	138.65976877201672	116.82337488920861	1464	78.23727988216524	77.49560010767917	74.86491061483602	293	121.50995821799218	120.57478571678432	104.02837552647776
GS115_002680-T1	AUR1	Phosphatidylinositol:ceramide phosphoinositol transferase; required for sphingolipid synthesis; can mutate to confer aureobasidin A resistance; also known as IPC synthase	Phosphatidylinositol:ceramide phosphoinositol transferase	Metabolism	Lipid Transport and Metabolism	378	Endoplasmic reticulum	FALSE	8	FALSE	membrane	co-trans	1707	87.24336279077848	64.57496571031177	4.121279446439468	2446	85.81810848398312	84.99744970005034	63.98850455823525	1299	69.41955366593761	68.71349476026808	58.51816647605661	98	40.64155599	40.31594342565091	28.90845512935082
GS115_002681-T1	SCV12004.1	Hypothetical protein	Uncharacterized protein	Poorly Characterized	Function Unknown	94	Mitochondrion	FALSE	0	FALSE	intracellular		405	20.69921612786484	52.61465968034437	-0.406216857	374	13.121820348736584	13.143588114728674	33.66850282655414	191	10.207186104845329	10.229120768149258	31.795826324738524	0	0	0	0
GS115_002682-T1	ADE13	Adenylosuccinate lyase; catalyzes two steps in the 'de novo' purine nucleotide biosynthetic pathway; expression is repressed by adenine and activated by Bas1p and Pho2p; mutations in human ortholog ADSL cause adenylosuccinase deficiency	Adenylosuccinate lyase	Metabolism	Nucleotide Transport and Metabolism	481	Cytoplasm	FALSE	0	FALSE	intracellular		2322	118.67550579975841	74.09981645400909	0.16259292273779297	5322	186.72280186089867	184.7965351511061	116.17368573975938	3058	163.42185920741895	161.6611119282662	113.54645437565706	1618	671.0003836065234	665.4278759655742	417.91817639687065
GS115_002683-T1	GS115_002683-T1			Poorly Characterized	Function Unknown	79	Extracellular	FALSE	0	FALSE	intracellular		192	9.812961719876665	30.294207531394694	-0.59400737	116	4.0698694129771225	4.086998064686698	13.276242959803746	131	7.000740208035279	7.04427243	20.789756141996147	0	0	0	0
GS115_002684-T1	ARC40	Subunit of the ARP2/3 complex; ARP2/3 is required for the motility and integrity of cortical actin patches	Actin-related protein 2/3 complex subunit	Cellular Processes and Signaling	Cytoskeleton Cellular Processes and Signaling	363	Cytoplasm	FALSE	0	FALSE	intracellular		3580	182.97084873520032	139.23523853019356	-0.298428903	6313	221.4921173	219.40041850077617	163.33296691814166	3541	189.23374867673985	187.32928321250134	146.79173866411261	388	160.90738494396234	159.59649451053969	123.91845183154051
GS115_002685-T1	YGR026W	Putative protein of unknown function; green fluorescent protein (GFP)-fusion protein localizes to the cell periphery	Uncharacterized protein	Poorly Characterized	Function Unknown	316	Endoplasmic reticulum	FALSE	6	FALSE	membrane	co-trans	1159	59.23553454863049	48.342786032781966	4.067610006664341	1071	37.57612190774567	37.235642303370106	31.215956565084507	1151	61.51032045380615	60.92268593833804	59.47094732460682	354	146.80725327361512	145.67205015923997	104.67794614534509
GS115_002686-T1	RPS25A	Protein component of the small (40S) ribosomal subunit; homologous to mammalian ribosomal protein S25, no bacterial homolog; RPS25A has a paralog, RPS25B, that arose from the whole genome duplication	40S ribosomal protein S25-A	Information Storage and Processing	Translation, Ribosomal Structure and Biogenesis	108	Cytoplasm	FALSE	0	FALSE	intracellular		50957	2604.370262290392	5843.087071129113	-0.60080436	68570	2405.7840142055284	2403.5417408718477	5508.871494039207	38612	2063.454816127162	2060.7407178164704	5022.2323213142445	1635	678.0504494	676.3642245378163	2597.1206500747194
GS115_002687-T1	NUP2	Nucleoporin involved in nucleocytoplasmic transport; binds to either the nucleoplasmic or cytoplasmic faces of the nuclear pore complex depending on Ran-GTP levels; also has a role in chromatin organization	Nucleoporin	Cellular Processes and Signaling	Intracellular Trafficking, Secretion and Vesicular Transport	603	Cytoplasm	FALSE	0	FALSE	intracellular		2601	132.93496579895418	67.25195990695367	0.1441517298555844	3982	139.70879312478365	138.21282713410628	61.19157175263506	3371	180.14881863577804	178.1345008171504	86.54051313065327	374	155.10144837381938	153.8799192120459	86.27508067363716
GS115_002688-T1	AOA67713.1	Hypothetical protein	Uncharacterized protein	Cellular Processes and Signaling	Signal Transduction Mechanisms	577	Cytoplasm	FALSE	0	FALSE	intracellular		1336	68.28185863	37.47224589688861	-0.119754014	1686	59.15344681275369	58.52467390825951	29.61001214170486	968	51.73066047	51.15487526658501	25.021979849327106	274	113.63047287279815	112.72382112358945	54.06717844658351
GS115_002689-T1	MDJ1	Co-chaperone that stimulates HSP70 protein Ssc1p ATPase activity; involved in protein folding/refolding in the mitochodrial matrix; required for proteolysis of misfolded proteins; member of the HSP40 (DnaJ) family of chaperones	Co-chaperone	Cellular Processes and Signaling	Post-Translational Modification, Protein Turnover and Chaperones	492	Mitochondrion	FALSE	0	FALSE	intracellular		6663	340.5404371850949	220.91976010125242	3.038985383276935	9078	318.50236664660616	315.2088837333118	201.81701284860333	7203	384.93382991204663	380.7702244606957	275.8186246765098	563	233.48159207074949	231.56520697642893	186.0629871199818
GS115_002690-T1	AOA67137.1	Hypothetical protein	Cysteine dioxygenase	Metabolism	Amino Acid Transport and Metabolism	214	Cytoplasm	FALSE	0	FALSE	intracellular		630	32.19878064334531	38.09287160056444	-0.359972196	1272	44.62822321816293	44.30377600544788	50.84698841966884	333	17.795774727295786	17.656324023124206	21.025716564275623	106	43.959234031082495	43.79571266759933	58.59574406
GS115_002691-T1	AOA67293.1	Hypothetical protein	Uncharacterized protein	Poorly Characterized	Function Unknown	282	Cytoplasm	FALSE	0	FALSE	intracellular		1338	68.38407698539051	63.29609342794307	-0.315863735	1696	59.504297624217244	58.990180820256356	52.05694846521419	1209	64.60988482072253	64.02268921982125	59.23976316778425	34	14.100131670347217	14.004065431442246	14.488034278935247
GS115_002692-T1	ABP1	Actin-binding protein of the cortical actin cytoskeleton; important for activation of the Arp2/3 complex that plays a key role actin in cytoskeleton organization; inhibits barbed-end actin filament elongation; phosphorylation within its Proline-Rich Regio, mediated by Cdc28p and Pho85p, protects Abp1p from proteolysis mediated by its own PEST sequences; mammalian homologue of HIP-55 (hematopoietic progenitor kinase 1 [HPK1]-interacting protein of 55 kDa)	Actin-binding protein	Cellular Processes and Signaling	Cytoskeleton Cellular Processes and Signaling	547	Nucleus	FALSE	0	FALSE	intracellular		6326	323.3166449996864	183.51439796262133	0.22451169482486832	9310	326.6421054725604	323.1896545485009	172.06990274858447	6994	373.76471003815834	369.63758729986273	209.32041017797647	428	177.49577514437084	176.1062199	59.68194809689294
GS115_002693-T1	LPL1	Phospholipase; contains lipase specific GXSXG motif; maintains lipid droplet (LD) morphology; induced by transcription factor Rpn4p; protein abundance increases in response to DNA replication stress	Phospholipase (isoform 1)	Poorly Characterized	Function Unknown	542	Lysosome/Vacuole	FALSE	2	FALSE	membrane	co-trans	228	11.652892042353539	7.055093037325379	2.035742934034989	366	12.84113969956575	12.705565763395358	6.845192631238861	240	12.825783587240206	12.684203533630553	7.915467709008722	210	87.08904855214458	86.39048860163807	52.21197608430279
GS115_002694-T1	ERG8	Phosphomevalonate kinase; an essential cytosolic enzyme that acts in the biosynthesis of isoprenoids and sterols, including ergosterol, from mevalonate	Phosphomevalonate kinase	Metabolism	Lipid Transport and Metabolism	437	Cytoplasm	FALSE	0	FALSE	intracellular		993	50.75141139498712	34.32033778283229	-0.48004133	1418	49.750645065530684	49.25358728221499	32.969574368784876	1162	62.09816886822133	61.443431174047404	42.53528717816743	40	16.588390200408487	16.45207217699906	10.640769634921842
GS115_002695-T1	TYR1	Prephenate dehydrogenase involved in tyrosine biosynthesis; expression is dependent on phenylalanine levels	Prephenate dehydrogenase	Metabolism	Amino Acid Transport and Metabolism	431	Cytoplasm	FALSE	0	FALSE	intracellular		816	41.70508730947582	29.144095770402377	-0.401907691	1043	36.593739635647744	36.22921107643785	24.362519670804804	1234	65.94590394439338	65.25129766458083	45.98022325345482	149	61.79175349652162	61.28436441804975	31.17577631351087
GS115_002696-T1	ARL1	Soluble GTPase with a role in regulation of membrane traffic; regulates potassium influx; role in membrane organization at trans-Golgi network; G protein of the Ras superfamily, similar to ADP-ribosylation factor	ADP-ribosylation factor-like protein	Cellular Processes and Signaling	Intracellular Trafficking, Secretion and Vesicular Transport	229	Endoplasmic reticulum	FALSE	0	FALSE	intracellular		1030	52.64245089308836	60.03852442473614	-0.579490767	1977	69.36320542634286	68.83315003956223	71.35057876606268	2166	115.75269687484285	114.80483397500677	123.70427142234689	87	36.07974868588846	35.92434694007524	29.971048623226416
GS115_002697-T1	YPL109C	Putative protein of unknown function; the authentic, non-tagged protein is detected in highly purified mitochondria in high-throughput studies	Putative UbiB family protein	Poorly Characterized	Function Unknown	623	Mitochondrion	FALSE	3	FALSE	intracellular		422	21.56807211347892	11.093475446030377	3.792723966138648	1035	36.31305898647691	35.92317910308285	17.53131574850159	741	39.599606825604134	39.15538144761883	21.555551518542135	121	50.17988035623568	49.78139397653203	28.11092025081047
GS115_002697-T2	YPL109C	Putative protein of unknown function; the authentic, non-tagged protein is detected in highly purified mitochondria in high-throughput studies	Putative UbiB family protein	Poorly Characterized	Function Unknown	669	Mitochondrion	FALSE	3	FALSE	intracellular		430	21.97694551847378	10.621512584693674	3.9064439407025837	1035	36.31305898647691	35.920492837488936	16.307582024023482	768	41.042507479168655	40.57960125190253	20.193345326871206	184	76.30659492187905	75.81155290340423	26.351382286650093
GS115_002698-T1	GDE1	Glycerophosphocholine (GroPCho) phosphodiesterase; hydrolyzes GroPCho to choline and glycerolphosphate, for use as a phosphate source and as a precursor for phosphocholine synthesis; may interact with ribosomes	Glycerophosphocholine phosphodiesterase	Cellular Processes and Signaling	Intracellular Trafficking, Secretion and Vesicular Transport	1290	Cytoplasm	FALSE	0	FALSE	intracellular		885	45.23162043	15.460457115774773	-0.100002569	1251	43.891436514089484	43.39996642409817	5.93279855	1705	91.11650423435228	90.06180086252108	11.24249904463076	421	174.59280685929934	173.14752675529434	11.452069925297796
GS115_002699-T1	RDL2	Protein with rhodanese activity; contains a rhodanese-like domain similar to Rdl1p, Uba4p, Tum1p, and Ych1p; overexpression causes a cell cycle delay; null mutant displays elevated frequency of mitochondrial genome loss	Rhodanese activity protein	Metabolism	Inorganic Ion Transport and Metabolism	179	Mitochondrion	FALSE	0	FALSE	intracellular		1844	94.24531985131547	128.81230743700516	-0.42819237	3042	106.7288168472104	106.08201038161327	143.61350897209613	2008	107.30905601324305	106.59054164476221	149.5427243797808	271	112.38634360776751	111.99897281789744	120.69871948512473
GS115_002700-T1	AOA67221.1	Hypothetical protein	Uncharacterized protein	Poorly Characterized	Function Unknown	680	Cytoplasm	FALSE	0	FALSE	intracellular		104	5.315354264933193	2.623242122372789	-0.284751697	13	0.4561060549026085	0.45116539062576194	0.3286143077564005	72	3.8477350761720612	3.804384082297671	0.3735780678280421	276	114.45989238281857	113.73154059639242	63.925567989497836
GS115_002701-T1	BNA1	3-hydroxyanthranilic acid dioxygenase; required for the de novo biosynthesis of NAD from tryptophan via kynurenine; expression regulated by Hst1p	3-hydroxyanthranilate 3,4-dioxygenase	Metabolism	Amino Acid Transport and Metabolism	170	Nucleus	FALSE	0	FALSE	intracellular		686	35.060894478309336	50.87797422929863	-0.658971956	1906	66.87216466495168	66.49474151872359	100.85183951595077	1751	93.57477942190667	92.988069	143.3937541980146	560	232.23746280571885	231.46734392636375	572.7559385
GS115_002702-T1	STE13	Dipeptidyl aminopeptidase; Golgi integral membrane protein that cleaves on the carboxyl side of repeating -X-Ala- sequences, required for maturation of alpha factor, transcription is induced by a-factor	Dipeptidyl aminopeptidase	Cellular Processes and Signaling	Post-Translational Modification, Protein Turnover and Chaperones	869	Lysosome/Vacuole	FALSE	1	FALSE	membrane	co-trans	1314	67.15745677040593	27.797311147513327	4.554635656538268	2488	87.29168189	86.33562975858145	24.175439844440728	2426	129.64729576101973	128.16966943994973	37.854168874505326	220	91.23614610224669	90.59419269319093	1.0610600210057797
GS115_002703-T1	RPB8	RNA polymerase subunit ABC14.5; common to RNA polymerases I, II, and III	RNA polymerase subunit ABC14.5	Information Storage and Processing	Transcription	145	Cytoplasm	FALSE	0	FALSE	intracellular		3383	172.90234113720186	295.35158087092253	-0.619135146	5300	185.95093007567888	185.16669589443484	317.36098809757704	3063	163.68906303215314	162.92117976454867	268.0444806627422	210	87.08904855214458	86.72506040507604	159.96926061120783
GS115_002704-T1	RAD28	Protein involved in DNA repair; related to the human CSA protein that is involved in transcription-coupled repair nucleotide excision repair	DNA repair protein	Information Storage and Processing	Replication, Recombination and Repair	447	Nucleus	FALSE	0	FALSE	intracellular		265	13.543931540454771	8.123824191189357	0.1646558535195075	324	11.367566291418859	11.253219598051945	7.096874011109708	408	21.803832098308348	21.572932924583093	12.83958186587017	28	11.611873140285944	11.517315439010442	13.304272254957217
GS115_002705-T1	NET1	Core subunit of the RENT complex; involved in nucleolar silencing and telophase exit; stimulates transcription by RNA polymerase I and regulates nucleolar structure; NET1 has a paralog, TOF2, that arose from the whole genome duplication	Uncharacterized protein	Information Storage and Processing	Transcription	936	Nucleus	FALSE	0	FALSE	intracellular		2237	114.33122587168802	44.45286668060403	0.47941834599616145	2855	100.16790667284211	99.05902665538805	20.715100515595456	2019	107.89690442765823	106.65982227668692	28.105702027244604	405	167.95745077913597	166.71763849491094	22.552419372701035
GS115_002706-T1	SMC3	Subunit of the multiprotein cohesin complex; required for sister chromatid cohesion in mitotic cells; also required, with Rec8p, for cohesion and recombination during meiosis; phylogenetically conserved SMC chromosomal ATPase family member	Multiprotein cohesin complex subunit	Cellular Processes and Signaling	Cell Cycle Control, Cell Division, Chromosome Partitioning	1152	Cytoplasm	FALSE	0	FALSE	intracellular		1584	80.95693418898249	29.771659624300142	-0.096936349	3565	125.07831428675381	123.68625182100855	18.753382666139704	2625	140.28200798543975	138.66023933333207	24.396083055180274	181	75.06246565684842	74.45910364	0.33602414562536526
GS115_002707-T1	GCV1	T subunit of the mitochondrial glycine decarboxylase complex; glycine decarboxylase is required for the catabolism of glycine to 5,10-methylene-THF; expression is regulated by levels of levels of 5,10-methylene-THF in the cytoplasm	Glycine decarboxylase complex subunit	Metabolism	Amino Acid Transport and Metabolism	392	Mitochondrion	FALSE	0	FALSE	intracellular		288	14.719442579814997	10.004147305890761	1.8707791856549427	212	7.4380372030271555	7.366048615377473	4.702145249209302	241	12.87922435218704	12.747087674572883	10.444683930707512	111	46.032782806133554	45.65661805058548	29.220803727483602
GS115_002708-T1	YDR109C	Putative kinase	Putative kinase	Metabolism	Carbohydrate Transport and Metabolism	749	Cytoplasm	FALSE	0	FALSE	intracellular		3154	161.19833991922397	75.88675316396926	-0.191840263	3866	135.6389237118065	134.17057448829223	42.79980389556175	3059	163.47529997236578	161.63115089611702	53.02380479275563	557	230.9933335406882	229.60443501949885	75.29905642460277
GS115_002709-T1	BUR6	Subunit of a heterodimeric NC2 transcription regulator complex; complex binds to TBP and can repress transcription by preventing preinitiation complex assembly or stimulate activated transcription; homologous to human NC2alpha; complex also includes Ncb2p	NC2 transcription regulator complex subunit	Information Storage and Processing	Transcription	102	Nucleus	FALSE	0	FALSE	intracellular		776	39.66072028450152	93.90861462882965	-0.252482895	762	26.734831833522133	26.748447507545787	69.31448083112336	622	33.240155796930864	33.26011413504627	101.14725603495005	119	49.350460846215256	50.09240507794247	465.0828708002385
GS115_002710-T1	COQ6	Putative flavin-dependent monooxygenase; involved in ubiquinone (Coenzyme Q) biosynthesis; localizes to the matrix face of the mitochondrial inner membrane in a large complex with other ubiquinone biosynthetic enzymes; human COX6 can rescue a yeast cox6 mutant and is implicated in steroid-resistant nephrotic syndrome (SRNS)	Putative flavin-dependent monooxygenase	Metabolism	Coenzyme Transport and Metabolism	463	Mitochondrion	FALSE	0	FALSE	intracellular		1432	73.18833949408013	48.430405568709816	2.9005851857590517	3059	107.32526322669844	106.23008801921665	70.2333492	1541	82.35221878307148	81.47339416341732	56.043338464894944	209	86.67433879713435	85.95412445	51.68588866237995
GS115_002711-T1	FOL1	Multifunctional enzyme of the folic acid biosynthesis pathway; has dihydropteroate synthetase, dihydro-6-hydroxymethylpterin pyrophosphokinase, and dihydroneopterin aldolase activities	Folic acid biosynthesis protein	Metabolism	Coenzyme Transport and Metabolism	775	Mitochondrion	FALSE	0	FALSE	intracellular		1175	60.05328135862021	26.689281868126137	2.809558084535842	2287	80.23958058171276	79.36745113558818	20.19025616873625	1248	66.69407465364907	65.93555041158058	17.926261113391448	191	79.20956320695053	78.71044228876994	22.40477793935871
GS115_002712-T1	GIS2	Translational activator for mRNAs with internal ribosome entry sites; associates with polysomes and binds to a specific subset of mRNAs; localizes to RNA processing bodies (P bodies) and to stress granules; may have a role in translation regulation under stress conditions; ortholog of human ZNF9/CNBP, a gene involved in myotonic dystrophy type 2	Translational activator	Cellular Processes and Signaling	Post-Translational Modification, Protein Turnover and Chaperones	171	Cytoplasm	FALSE	0	FALSE	intracellular		9129	466.5756642747608	670.0058740185029	-0.371697214	14177	497.4011954118678	494.56912831500375	693.1087332157285	9306	497.3197585952389	494.1798810589441	779.0553706036068	1064	441.2511793308658	439.75748807026184	606.1802397400353
GS115_002713-T1	RTC4	Protein of unknown function; null mutation suppresses cdc13-1 temperature sensitivity; (GFP)-fusion protein localizes to both the cytoplasm and the nucleus	Uncharacterized restriction of telomere capping protein	Poorly Characterized	Function Unknown	347	Cytoplasm	FALSE	0	FALSE	intracellular		386	19.728141791002045	15.865595274643157	-0.244706008	736	25.822619723716915	25.581486555295335	20.11320715938486	313	16.726959428359102	16.56148671560764	12.451028141727205	88	36.494458440898676	36.20538182067027	29.49657662453763
GS115_002714-T1	PDR15	Plasma membrane ATP binding cassette (ABC) transporter; multidrug transporter and general stress response factor implicated in cellular detoxification; regulated by Pdr1p, Pdr3p and Pdr8p; promoter contains a PDR responsive element; PDR15 has a paralog, PDR5, that arose from the whole genome duplication	Plasma membrane ATP-binding cassette (ABC) transporter	Metabolism	Secondary Metabolites Biosynthesis, Transport and Catabolism	1484	Cell membrane	FALSE	15	FALSE	membrane	co-trans	284	14.515005877317567	4.974553213576999	3.079130794490937	2197	77.08192327854086	76.21406370416005	8.133519359302824	1880	100.46863810004828	99.30338065	11.254587347756546	1030	427.1510476605186	423.5178849425035	10.427888645174438
GS115_002715-T1	CKS1	Cyclin-dependent protein kinase regulatory subunit and adaptor; interacts with Cdc28p(Cdk1p); required for G1/S and G2/M phase transitions and budding; mediates the phosphorylation and degradation of Sic1p; modulates proteolysis of M-phase targets through interactions with the proteasome; role in transcriptional regulation, recruiting proteasomal subunits to target gene promoters	Cyclin-dependent kinases regulatory subunit	Cellular Processes and Signaling	Cell Cycle Control, Cell Division, Chromosome Partitioning	99	Cytoplasm	FALSE	0	FALSE	intracellular		1141	58.31556938739205	144.19381717343074	-0.631689928	2173	76.23988133102834	76.32014425570448	203.96055939814224	963	51.46345664380132	51.51640635	134.3395099550996	172	71.33007786175651	72.22149498617647	666.2265376990554
GS115_002716-T1	MEC1	Genome integrity checkpoint protein and PI kinase superfamily member; Mec1p and Dun1p function in same pathway to regulate dNTP pools and telomere length; signal transducer required for cell cycle arrest and transcriptional responses to damaged or unreplicated DNA; facilitates replication fork progression and regulates P-body formation under replication stress; promotes interhomolog recombination by phosphorylating Hop1p; associates with shortened, dysfunctional telomeres	Genome integrity checkpoint protein and PI kinase superfamily member	Information Storage and Processing	Replication, Recombination and Repair	2388	Cytoplasm	FALSE	0	FALSE	intracellular		698	35.674204585801625	7.978274752532348	0.1868610992833691	1045	36.663909797940455	36.23987033057556	1.8956175527637922	799	42.69917119252051	42.189474673445034	2.7949278899058307	206	85.43020953210372	84.66465752751874	5.264052252162251
GS115_002717-T1	NVJ2	Lipid-binding ER protein, enriched at nucleus-vacuolar junctions (NVJ); may be involved in sterol metabolism or signaling at the NVJ; contains a synaptotagmin-like-mitochondrial-lipid binding protein (SMP) domain; binds phosphatidylinositols and other lipids in a large-scale study; may interact with ribosomes, based on co-purification experiments	Lipid-binding ER protein	Poorly Characterized	Function Unknown	804	Endoplasmic reticulum	FALSE	1	FALSE	membrane	co-trans	782	39.96737533824766	17.82037457459297	4.551493458016723	2343	82.20434513	81.30746420482953	23.859933811672015	2019	107.89690442765823	106.66744282074191	34.11596157854453	523	216.8932019	215.4679511784337	42.77148917662206
GS115_002718-T1	HSL7	Protein arginine N-methyltransferase; exhibits septin and Hsl1p-dependent bud neck localization and periodic Hsl1p-dependent phosphorylation; required along with Hsl1p for bud neck recruitment, phosphorylation, and degradation of Swe1p; relocalizes away from bud neck upon DNA replication stress	Arginine N-methyltransferase	Cellular Processes and Signaling	Cell Cycle Control, Cell Division, Chromosome Partitioning	745	Cytoplasm	FALSE	0	FALSE	intracellular		1150	58.77555196801127	27.105510182459362	-0.320990679	1910	67.01250499	66.28711312249914	21.507778221603186	1421	75.93932698945137	75.08211818	31.88345920571295	287	119.0216996879309	118.31190105250955	16.32943368434296
GS115_002719-T1	TAF2	TFIID subunit (150 kDa); involved in RNA polymerase II transcription initiation	Transcription initiation factor IID subunit 2	Information Storage and Processing	Transcription	1571	Nucleus	FALSE	0	FALSE	intracellular		1555	79.47476809587612	23.29738725	-0.272386652	2218	77.81870998	76.94077510250374	7.8169703387740315	1704	91.06306346940545	90.00383045072356	7.527765971050496	1296	537.4638424932351	532.8514673450441	45.52793937438433
GS115_002720-T1	PDA1	E1 alpha subunit of the pyruvate dehydrogenase (PDH) complex; catalyzes the direct oxidative decarboxylation of pyruvate to acetyl-CoA; phosphorylated; regulated by glucose; PDH complex is concentrated in spots within the mitochondrial matrix, often near the ERMES complex and near peroxisomes	Pyruvate dehydrogenase subunit E1 alpha	Metabolism	Energy Production and Conversion	396	Mitochondrion	FALSE	0	FALSE	intracellular		10798	551.8768783918136	394.0873317820352	1.0593268058463323	18542	650.5475746157052	644.2217605464251	469.75387580096714	9344	499.3505076632186	494.2051951779381	373.73385492688095	1285	532.9020351881227	528.5426268	390.2183407980677
GS115_002721-T1	CYC3	Cytochrome c heme lyase (holocytochrome c synthase); attaches heme to apo-cytochrome c (Cyc1p or Cyc7p) in the mitochondrial intermembrane space; human ortholog may have a role in microphthalmia with linear skin defects (MLS)	Cytochrome c heme lyase	Cellular Processes and Signaling	Post-Translational Modification, Protein Turnover and Chaperones	276	Cell membrane	FALSE	0	FALSE	intracellular		3014	154.0430553318139	144.85780660388428	0.4712326	5199	182.40733687989706	180.8428732616226	165.88544514538435	3483	186.13418430982347	184.4593632	172.5822708912723	269	111.5569240977471	110.81989285890968	99.18809867879024
GS115_002722-T1	AOA68180.1	Hypothetical protein	Uncharacterized protein	Poorly Characterized	Function Unknown	688	Mitochondrion	FALSE	0	FALSE	intracellular		4793	244.96627876754613	123.12276441778376	3.1316956056598824	7720	270.8568264498568	267.9219252727267	99.97941343832532	5290	282.70164656875284	279.5204605056908	131.35357491827762	471	195.32829460980994	194.1215679902415	78.35588499571504
GS115_002723-T1	CUE5	Ubiquitin-binding protein; functions as a ubiquitin-Atg8p adaptor in ubiquitin-dependent autophagy; contains a CUE domain that binds ubiquitin, which may facilitate intramolecular monoubiquitination; GFP-fusion protein localizes to the cytoplasm in a punctate pattern; CUE5 has a paralog, DON1, that arose from the whole genome duplication; human TOLLIP is a functional CUE-domain homolog, rescuing hypersensitivity of cue5 null mutant cells to Htt-96Q	Ubiquitin-binding protein	Cellular Processes and Signaling	Post-Translational Modification, Protein Turnover and Chaperones	342	Cytoplasm	FALSE	0	FALSE	intracellular		2764	141.2657614257245	112.20552209890505	-0.307681621	5316	186.51229137402055	184.7763353587512	146.56648933956077	3093	165.29228598055815	163.66463603370912	133.50969203301716	315	130.63357282821687	129.6068741660559	94.44767142789351
GS115_002724-T1	TIM10	Essential protein of the mitochondrial intermembrane space; forms a complex with Tim9p (TIM10 complex) that delivers hydrophobic proteins to the TIM22 complex for insertion into the inner membrane	TIM10 complex subunit	Cellular Processes and Signaling	Intracellular Trafficking, Secretion and Vesicular Transport	92	Mitochondrion	FALSE	0	FALSE	intracellular		3820	195.23705088504616	528.3937222848265	-0.668314435	4976	174.5833638	174.9438380953572	538.4685523950708	3926	209.80844318127103	210.41871364053858	661.6822293123523	102	42.30039501104165	42.54849285155089	130.70948509948175
GS115_002725-T1	CYT2	Cytochrome c1 heme lyase; involved in maturation of cytochrome c1, which is a subunit of the mitochondrial ubiquinol-cytochrome-c reductase; links heme covalently to apocytochrome c1	Cytochrome c1 heme lyase	Cellular Processes and Signaling	Post-Translational Modification, Protein Turnover and Chaperones	274	Cytoplasm	FALSE	0	FALSE	intracellular		1691	86.42561598078875	85.47341396	-0.232579202	3187	111.81615361343181	110.8605187610412	104.38911237347364	2247	120.08139883553642	119.00464635086247	121.24504131801555	90	37.32387795	37.08351196170912	28.93854973421771
GS115_002726-T1	AOA67185.1	Hypothetical protein	Uncharacterized protein	Poorly Characterized	Function Unknown	197	Extracellular	TRUE	0	FALSE	secreted	post-trans	3013	158.30848042610103	208.8305678028987	-0.006676093	3578	125.53442034165643	130.20049539480718	166.14750752490482	2036	108.8053974317544	112.9189640656224	148.96806467611515	235	97.45679242739988	102.08293955672589	107.36812926737227
GS115_002726-T2	AOA67185.1	Hypothetical protein	Uncharacterized protein	Poorly Characterized	Function Unknown	221	Extracellular	TRUE	0	FALSE	secreted	post-trans	3231	177.10365168822062	210.89163887581313	0.018419767660302403	3672	128.83241796941374	138.25500478173623	160.8993297271297	2116	113.08065862750114	121.9064463797647	149.32582538216877	235	97.45679242739988	106.77738857042945	107.49942960057957
GS115_002726-T3	AOA67185.1	Hypothetical protein	Uncharacterized protein	Poorly Characterized	Function Unknown	201	Extracellular	TRUE	0	FALSE	secreted	post-trans	3017	161.4598568690395	208.93801474276282	-0.006971042	3536	124.06084693350952	129.3330300974293	162.68205431192507	2059	110.0345350255316	114.82631442712606	149.02669341844458	235	97.45679242739988	102.65180256679507	100.69689974674051
GS115_002727-T1	AOA67994.1	Hypothetical protein	Uncharacterized protein	Poorly Characterized	Function Unknown	256	Cytoplasm	FALSE	0	FALSE	intracellular		3103	158.59177196238173	166.23052451982156	-0.364621478	2720	95.43142071808424	94.64742242928011	96.10481201167966	2264	120.98989183963259	119.94243679812858	124.49424383373575	545	226.01681648056567	224.81895825839925	402.4395725939278
GS115_002728-T1	CAR1	Arginase, catabolizes arginine to ornithine and urea; expression responds to both induction by arginine and nitrogen catabolite repression; disruption decreases production of carcinogen ethyl carbamate during wine fermentation and also enhances freeze tolerance	Arginase (isoform 1)	Metabolism	Amino Acid Transport and Metabolism	327	Cytoplasm	FALSE	0	FALSE	intracellular		5023	256.7213891611484	212.2466723604712	-0.380734265	1175	41.224970346966536	40.84734243	31.74125941699335	1508	80.58867353982596	79.80855549534024	65.55872556401661	0	0	0	0
GS115_002729-T1	MGS1	Protein with DNA-dependent ATPase and ssDNA annealing activities; involved in maintenance of genome; interacts functionally with DNA polymerase delta; homolog of human Werner helicase interacting protein (WHIP); forms nuclear foci upon DNA replication stress	DNA-dependent ATPase	Information Storage and Processing	Replication, Recombination and Repair	541	Nucleus	FALSE	0	FALSE	intracellular		399	20.392561074118692	11.466729437234113	-0.466949039	407	14.279628026566284	14.128947675214354	8.337524067	353	18.86459002623247	18.65634697551723	10.135373275425788	3	1.2441292650306366	1.2342512343342926	1.1762712206570105
GS115_002730-T1	HMO1	Chromatin associated high mobility group (HMG) family member; involved in compacting, bending, bridging and looping DNA; rDNA-binding component that regulates transcription from RNA polymerase I promoters; regulates start site selection of ribosomal protein genes via RNA polymerase II promoters; role in genome maintenance; associates with a 5'-3' DNA helicase and Fpr1p, a prolyl isomerase; relocalizes to the cytosol in response to hypoxia	Chromatin associated high mobility group family member	Information Storage and Processing	Transcription	284	Nucleus	FALSE	0	FALSE	intracellular		4564	233.26227754956824	209.75810456010245	-0.33422064	7349	257.8402613445592	255.60809044636812	234.71431664650098	4934	263.67673424767986	261.2732179	241.79379000992407	373	154.68673861880916	153.62661529687904	120.54493612882855
GS115_002731-T1	AOA67739.1	Hypothetical protein	Uncharacterized protein	Metabolism	Lipid Transport and Metabolism	756	Endoplasmic reticulum	FALSE	2	FALSE	membrane	co-trans	15	0.7666376343653645	0.36136576495031786	1.2730780644086168	1	0.035085081	0.034705196	0.003779203	25	1.3360191236708547	1.3209378012862674	0.4242235380152374	219	90.82143634723647	90.26783929494145	26.515051843310538
GS115_002732-T1	AOA67354.1	Hypothetical protein	Uncharacterized protein	Poorly Characterized	Function Unknown	527	Nucleus	FALSE	0	FALSE	intracellular		537	27.445627310280045	15.129884971724755	-0.029936195	1038	36.41831422991598	36.03664762641981	20.606461098260656	696	37.19477240299659	36.78624343770602	23.968056407353664	372	154.27202886379894	153.00074402881316	79.70599935023026
GS115_002733-T1	RSM24	Mitochondrial ribosomal protein of the small subunit	37S ribosomal protein S24	Information Storage and Processing	Translation, Ribosomal Structure and Biogenesis	291	Mitochondrion	FALSE	0	FALSE	intracellular		4475	228.7135609190004	207.72823743521087	0.13120439733789738	7421	260.3663871870968	258.07934997067446	228.7519780141572	4759	254.32460038198388	251.9783142849954	245.71125139718148	350	145.1484142535743	144.10043373000605	106.44973430195135
GS115_002734-T1	NGG1	Subunit of chromatin modifying histone acetyltransferase complexes; member of the ADA complex, the SAGA complex, and the SLIK complex; transcriptional regulator involved in glucose repression of Gal4p-regulated genes	Transcriptional regulator	Information Storage and Processing	Chromatin Structure and Dynamics	722	Nucleus	FALSE	0	FALSE	intracellular		777	39.71182946012588	19.450745937231844	-0.346147501	2119	74.34528695	73.53981730745556	24.503210958282466	946	50.554963639705136	49.984435728167206	20.28500782375059	204	84.60079002	84.12264636544663	43.13935515942838
GS115_002735-T1	AOA67689.1	Hypothetical protein	Uncharacterized protein	Poorly Characterized	Function Unknown	188	Cytoplasm	FALSE	0	FALSE	intracellular		281	14.361678350444494	18.646186635198674	-0.733373765	509	17.858306303494444	17.743800331406824	22.06430348	285	15.230618009847742	15.123706690427248	18.918086890362755	60	24.882585300612735	24.78993426922297	36.32172779794019
GS115_002736-T1	SDH4	Membrane anchor subunit of succinate dehydrogenase (SDH); involved in coupling the oxidation of succinate to the transfer of electrons to ubiquinone as part of the TCA cycle and the mitochondrial respiratory chain; has similarity to human SDH subunit D (SDHD), which is implicated in paraganglioma	Succinate dehydrogenase anchor subunit	Metabolism	Energy Production and Conversion	152	Mitochondrion	FALSE	3	FALSE	intracellular		3896	199.12134823249733	315.6050974317198	-0.59045955	7346	257.7350061011202	256.54863321653454	423.25267507937247	4969	265.54716102081903	264.1857528786109	444.56881801279326	474	196.57242387484058	195.8006971071991	310.76247674404516
GS115_002737-T1	YIL166C	Putative protein with similarity to allantoate permease; similar to the allantoate permease (Dal5p) subfamily of the major facilitator superfamily; mRNA expression is elevated by sulfur limitation; YIL166C is a non-essential gene	Putative allantoate permease	Metabolism	Carbohydrate Transport and Metabolism	580	Endoplasmic reticulum	FALSE	12	FALSE	membrane	co-trans	18	0.9199651612384373	0.5541971105155041	3.196949499316604	57	1.9998496253422067	1.9785775589528267	1.1891437790761459	0	0	0	0	87	36.07974868588846	35.79162651515732	26.320259835307088
GS115_002738-T1	OGG1	Nuclear and mitochondrial glycosylase/lyase; specifically excises 7,8-dihydro-8-oxoguanine residues located opposite cytosine or thymine residues in DNA, repairs oxidative damage to mitochondrial DNA, contributes to UVA resistance	Glycosylase/lyase	Information Storage and Processing	Replication, Recombination and Repair	320	Mitochondrion	FALSE	0	FALSE	intracellular		838	42.82948917321169	36.744332852826325	-0.539398061	1325	46.48773251891972	46.064648612623245	36.40887853650533	1020	54.50958024577088	53.98649774786021	47.43253080862315	0	0	0	0
GS115_002739-T1	AOA67166.1	Hypothetical protein	Putative urate oxidase	Metabolism	Secondary Metabolites Biosynthesis, Transport and Catabolism	305	Cytoplasm	FALSE	0	FALSE	intracellular		507	25.91235204154932	22.506165939641214	-0.452434653	653	22.910557988569494	22.705720869934257	19.596910625337067	644	34.41585262576122	34.09152398582834	31.89537432833149	666	276.1966968368014	274.08404084257313	356.3470197734738
GS115_002740-T1	NAT2	Protein of unknown function; has an apparent role in acetylation of N-terminal methionine residues	N-terminal acetyltransferase	Poorly Characterized	Function Unknown	216	Mitochondrion	FALSE	2	FALSE	intracellular		1295	66.18638243354313	79.02330819267709	0.9556359147900335	2712	95.15074006891341	94.45567366976215	108.4400658150902	2244	119.92107654069592	118.97712194892314	142.50213207866761	27	11.19716338527573	11.154095815853335	5.069666989
GS115_002741-T1	TCD2	tRNA threonylcarbamoyladenosine dehydratase; required for the ct6A tRNA base modification, where an adenosine at position 37 is modified to form a cyclized active ester with an oxazolone ring; localized to the mitochondrial outer membrane; TCD2 has a paralog, TCD1, that arose from the whole genome duplication	tRNA threonylcarbamoyladenosine dehydratase	Cellular Processes and Signaling	Post-Translational Modification, Protein Turnover and Chaperones	429	Endoplasmic reticulum	FALSE	0	FALSE	intracellular	co-trans	1823	93.17202716320396	63.48159175876044	2.156130675970622	2361	82.83587658654298	82.01230589	58.29941151	1359	72.62599956274767	71.86210662946229	48.93698369929002	155	64.28001203	63.752424734378295	42.74859311656651
GS115_002742-T1	SSU1	Plasma membrane sulfite pump involved in sulfite metabolism; required for efficient sulfite efflux; major facilitator superfamily protein	Sulfite efflux pump	Metabolism	Inorganic Ion Transport and Metabolism	414	Cell membrane	FALSE	10	FALSE	membrane	co-trans	57	2.9132230105883847	2.0007481325481313	2.9319618957646685	207	7.262611797295382	7.190997981903633	4.167897234168264	151	8.069555506971962	7.985674037086098	5.677213954404953	154	63.86530227157268	63.34474697993724	113.36365188850729
GS115_002743-T1	AOA67692.1	Hypothetical protein	Uncharacterized protein	Poorly Characterized	Function Unknown	342	Mitochondrion	FALSE	0	FALSE	intracellular		3719	190.07502414698604	151.42100129159002	0.9478891129093262	6760	237.17514854935644	234.96764992948798	184.63452409184225	4623	247.05665634921445	244.62386433360402	198.51400759607543	347	143.90428498854365	142.77328677975046	85.85419706938798
GS115_002744-T1	GCD2	Delta subunit of the translation initiation factor eIF2B; the guanine-nucleotide exchange factor for eIF2; activity subsequently regulated by phosphorylated eIF2; first identified as a negative regulator of GCN4 expression	Translation initiation factor eIF2B subunit delta	Information Storage and Processing	Translation, Ribosomal Structure and Biogenesis	470	Cytoplasm	FALSE	0	FALSE	intracellular		2101	107.38037798677539	67.72465589570064	-0.372588245	4641	162.82986160023125	161.16288490615642	98.71322812829263	2728	145.78640677496367	144.22489638760885	102.52802468428256	170	70.50065835173608	69.91513593777867	44.90280477274351
GS115_002745-T1	RTS1	B-type regulatory subunit of protein phosphatase 2A (PP2A); Rts1p and Cdc55p are alternative regulatory subunits for PP2A catalytic subunits, Pph21p and Pph22p; PP2A-Rts1p protects cohesin when recruited by Sgo1p to the pericentromere; highly enriched at centromeres in the absence of Cdc55p; required for maintenance of septin ring organization during cytokinesis, for ring disassembly in G1 and for dephosphorylation of septin, Shs1p; homolog of the mammalian B' subunit of PP2A	Protein phosphatase type 2A regulatory subunit	Cellular Processes and Signaling	Signal Transduction Mechanisms	647	Nucleus	FALSE	0	FALSE	intracellular		2442	124.80860687468133	63.93273591090699	0.033150346502475184	2896	101.60639499984264	100.51093556194026	37.30383585827656	2601	138.9994296267157	137.42874540243963	64.69827834659199	381	158.00441665889085	156.77792378942092	680.3129738885787
GS115_002746-T1	SYM1	Protein required for ethanol metabolism; induced by heat shock and localized to the inner mitochondrial membrane; homologous to mammalian peroxisomal membrane protein Mpv17	Ethanol metabolism-associated protein	Poorly Characterized	Function Unknown	197	Mitochondrion	FALSE	1	FALSE	intracellular		181	9.250760788	11.673859060669612	-0.119323368	324	11.367566291418859	11.290937567244892	13.950548739114064	97	5.183754199842916	5.145751408703433	7.405205840679277	0	0	0	0
GS115_002747-T1	PXA2	Subunit of a heterodimeric peroxisomal ABC transport complex; required for import of long-chain fatty acids into peroxisomes; similarity to human adrenoleukodystrophy transporter ABCD1 and ABCD2 and ALD-related proteins; mutations in ABCD1 cause X-linked adrenoleukodystrophy (X-ALD), a peroxisomal disorder; complex also includes Pxa1p	Peroxisomal ATP-binding cassette transporter complex (PXA1-PXA2) subunit	Metabolism	Lipid Transport and Metabolism	718	Endoplasmic reticulum	FALSE	5	FALSE	membrane		13	0.6644192831166491	0.32015951842367407	0.9125988511783807	66	2.3156153556593972	2.290542133327366	0.26281475488377287	60	3.2064458968100515	3.170255002405549	2.189671672538691	163	67.59769006666458	67.21453042	4.443101692942711
GS115_002748-T1	RRD1	Peptidyl-prolyl cis/trans-isomerase; activator of the phosphotyrosyl phosphatase activity of PP2A; involved in G1 phase progression, microtubule dynamics, bud morphogenesis and DNA repair; required for rapid reduction of Sgs1p levels in response to rapamycin; subunit of the Tap42p-Sit4p-Rrd1p complex; protein increases in abundance and relative distribution to the nucleus increases upon DNA replication stress	Peptidyl-prolyl cis/trans-isomerase	Cellular Processes and Signaling	Signal Transduction Mechanisms	366	Cytoplasm	FALSE	0	FALSE	intracellular		248	12.675075554840692	9.294760007864728	-0.217918872	645	22.629877339398654	22.415538538066293	16.308688708547372	323	17.261367077827444	17.087092316230535	12.511205588619193	0	0	0	0
GS115_002749-T1	YJL171C	GPI-anchored cell wall protein of unknown function; induced in response to cell wall damaging agents and by mutations in genes involved in cell wall biogenesis; sequence similarity to YBR162C/TOS1, a covalently bound cell wall protein; protein abundance increases in response to DNA replication stress	GPI-anchored cell wall protein	Cellular Processes and Signaling	Cell Wall/Membrane/Envelope Biogenesis	404	Cell membrane	TRUE	0	TRUE	secreted	co-trans	2818	144.0256569094398	103.34557081649461	4.665428346943151	1711	60.03057384141256	59.44361412356433	42.97794950823439	1359	72.62599956274767	71.87544874724128	55.014454766559545	312	129.38944356318623	128.31864092500183	78.42757203397662
GS115_002750-T1	NUP192	Essential subunit of the inner ring of the nuclear pore complex (NPC); contributes to nucleocytoplasmic transport; homologous to human NUP205	Nuclear pore complex subunit	Cellular Processes and Signaling	Post-Translational Modification, Protein Turnover and Chaperones	1646	Cytoplasm	FALSE	0	FALSE	intracellular		3042	155.4741122492959	44.460138732574144	-0.36540272	5492	192.68726565577893	190.51112691556023	17.883507855396342	3442	183.94311294700327	181.7928392261314	16.36861839701675	805	333.8413527832208	330.9574931672448	19.410099570613916
GS115_002751-T1	AOA67108.1	Hypothetical protein	Uncharacterized protein	Information Storage and Processing	Transcription	780	Cytoplasm	FALSE	0	FALSE	intracellular		579	29.592212686503068	13.32227263	-0.104749947	695	24.38413139671638	24.119137442052736	6.083823586339943	425	22.71232510240453	22.453839019293056	5.823596850715245	220	91.23614610224669	90.65667474395731	36.644655677100765
GS115_002752-T1	POT1	3-ketoacyl-CoA thiolase with broad chain length specificity; cleaves 3-ketoacyl-CoA into acyl-CoA and acetyl-CoA during beta-oxidation of fatty acids	3-ketoacyl-CoA thiolase, peroxisomal	Metabolism	Lipid Transport and Metabolism	422	Peroxisome	FALSE	0	FALSE	intracellular		29	1.4821660931063712	1.0414720340581416	-0.399113504	153	5.368017415392239	5.314830751073261	3.448728479378192	4	0.21376305978733676	0.21152244929176117	0.14663882230647296	18	7.46477559	7.404475244673893	5.264885537281244
GS115_002753-T1	COX8	Subunit VIII of cytochrome c oxidase (Complex IV); Complex IV is the terminal member of the mitochondrial inner membrane electron transport chain	Cytochrome c oxidase subunit 8	Metabolism	Energy Production and Conversion	74	Mitochondrion	FALSE	1	FALSE	intracellular		9312	475.92864341401827	1576.7284379686407	-0.596229823	11190	392.6020580277069	395.2250939949369	1645.2800530117213	6732	359.76322962208775	362.63246477446364	1630.3952522534732	934	387.33891117953823	390.87521837908275	3729.2781305811914
GS115_002754-T1	COX9	Subunit VIIa of cytochrome c oxidase (Complex IV); Complex IV is the terminal member of the mitochondrial inner membrane electron transport chain	Cytochrome c oxidase subunit 7A	Metabolism	Energy Production and Conversion	63	Mitochondrion	FALSE	1	FALSE	intracellular		6315	322.75444406781844	1369.0610632535415	-0.780359159	8429	295.7321489826221	299.1292159498497	1485.5127442626226	5852	312.73535646887365	316.86286952077234	1665.819263	391	162.15151420899298	165.06983666377334	6594.150003759416
GS115_002755-T1	VPS33	ATP-binding protein that is a subunit of the HOPS and CORVET complexes; essential for protein sorting, vesicle docking, and fusion at the vacuole; binds to SNARE domains	Vacuolar protein sorting-associated protein	Cellular Processes and Signaling	Intracellular Trafficking, Secretion and Vesicular Transport	663	Cytoplasm	FALSE	2	FALSE	membrane		1191	60.87102816860994	28.934838798866668	-0.254912186	1522	53.39949350475156	52.821371900531084	20.347664872322145	1671	89.29951822615993	88.29099656461713	36.47671992	645	267.4877919815869	265.5127796631163	95.96262840507717
GS115_002756-T1	IKI3	Subunit of Elongator complex; Elongator is required for modification of wobble nucleosides in tRNA; maintains structural integrity of Elongator; homolog of human IKAP, mutations in which cause familial dysautonomia (FD)	Elongator complex subunit	Information Storage and Processing	Transcription	1302	Cytoplasm	FALSE	0	FALSE	intracellular		2834	144.84340371942952	46.52765689	-0.176020009	3986	139.84913344936908	138.28297988363508	15.77485598	3597	192.22643151376255	190.0015746058292	26.959335339840283	770	319.3265113578634	316.6776550485676	33.70468245830085
GS115_002757-T1	YBL029C-A	Protein of unknown function; green fluorescent protein (GFP)-fusion protein localizes to the cell periphery; protein abundance increases in response to DNA replication stress; has potential orthologs in Saccharomyces species and in Yarrowia lipolytica	Uncharacterized protein	Poorly Characterized	Function Unknown	83	Mitochondrion	FALSE	0	FALSE	intracellular		308	15.74162609230215	45.83159266807922	-0.853820914	442	15.50760586668869	15.564723023211535	52.851672107569016	280	14.963414185113573	15.034530530975408	51.108503417727256	155	64.28001203	65.03463495	220.2541741
GS115_002758-T1	YBL029C-A	Protein of unknown function; green fluorescent protein (GFP)-fusion protein localizes to the cell periphery; protein abundance increases in response to DNA replication stress; has potential orthologs in Saccharomyces species and in Yarrowia lipolytica	Uncharacterized protein	Poorly Characterized	Function Unknown	91	Extracellular	FALSE	0	FALSE	intracellular		203	10.37516265	28.383042301064815	-0.498366733	258	9.051950935759463	9.073895414	23.688693333432365	245	13.092987411974377	13.136224398748631	42.79725074425861	45	18.66193897545955	18.803540742026648	51.04689960200525
GS115_002759-T1	SUB1	Transcriptional coactivator; facilitates elongation through factors that modify RNAP II; role in peroxide resistance involving Rad2p; role in nonhomologous end-joining (NHEJ) of ds breaks in plasmid DNA, but not chromosomal DNA; role in the hyperosmotic stress response through polymerase recruitment at RNAP II and RNAP III genes; protein abundance increases in response to DNA replication stress	Transcriptional coactivator	Information Storage and Processing	Transcription	122	Nucleus	FALSE	0	FALSE	intracellular		202	10.324053476120241	20.009531744332687	-0.659837481	903	31.681828275158118	31.60238317488118	60.31864498	338	18.062978552029954	18.01169904612579	34.35551845571721	129	53.49755839631738	53.32532756578097	52.524217193034424
GS115_002760-T1	MNR2	Vacuolar membrane protein required for magnesium homeostasis; putative magnesium transporter; has similarity to Alr1p and Alr2p, which mediate influx of Mg2+ and other divalent cations	Putative Mg(2+) transporter	Metabolism	Inorganic Ion Transport and Metabolism	815	Endoplasmic reticulum	FALSE	2	FALSE	membrane		1136	58.060023509270266	24.892265482174572	-0.290109882	1471	51.610154366287475	51.046883575739024	14.040413595338988	1155	61.724083513593484	61.020612136246896	18.587470968842627	525	217.72262138036143	216.27216068889138	40.87449919531988
GS115_002761-T1	HOF1	SH3 domain-containing protein required for cytokinesis; localized to bud neck; phosphorylated by Dbf2p; regulates actomyosin ring dynamics and septin localization; interacts with the formins, Bni1p and Bnr1p, and with Cyk3p, Vrp1p, and Bni5p	SH3 domain-containing protein required for cytokinesis	Cellular Processes and Signaling	Cell Cycle Control, Cell Division, Chromosome Partitioning	612	Cytoplasm	FALSE	0	FALSE	intracellular		1442	73.69943125	39.94652175818596	-0.083398384	3145	110.34258020528492	109.15858910461685	46.46170209	1945	103.94228782159249	102.77888986054145	48.59764445036605	352	145.9778337635947	144.8206616699155	81.67371002255189
GS115_002762-T1	AOA68170.1	Hypothetical protein	Uncharacterized protein	Poorly Characterized	Function Unknown	788	Endoplasmic reticulum	FALSE	10	FALSE	membrane	co-trans	2185	111.67354873922142	50.52179438	4.506191978562782	3626	127.21850423668143	125.83413515348363	39.28346540236135	2393	127.8837505177742	126.42307129963243	44.73593178587692	341	141.41602645848238	140.50697106711456	74.53410485363123
GS115_002763-T1	RPS20	Protein component of the small (40S) ribosomal subunit; overproduction suppresses mutations affecting RNA polymerase III-dependent transcription; homologous to mammalian ribosomal protein S20 and bacterial S10	40S ribosomal protein S20	Information Storage and Processing	Translation, Ribosomal Structure and Biogenesis	118	Cytoplasm	FALSE	0	FALSE	intracellular		35140	1795.9764314399272	3683.621419459512	-0.531878433	55641	1952.169000064311	1948.0349893938305	4070.1238510837316	30357	1622.3013014910455	1618.3491940769318	3591.190039251088	489	202.7930701999938	202.09425105267434	1235.3020303947305
GS115_002764-T1	AOA67147.1	Hypothetical protein	Uncharacterized protein	Poorly Characterized	Function Unknown	438	Cytoplasm	FALSE	0	FALSE	intracellular		2687	137.33035490264896	95.77159730747441	-0.410806376	4736	166.16294430913493	164.50226120807025	108.93839244203127	4231	226.10787649005545	223.7222038648115	167.82029182202268	436	180.81345318445253	179.32729820397574	159.44585805469325
GS115_002765-T1	AOA68016.1	Hypothetical protein	Uncharacterized protein	Poorly Characterized	Function Unknown	119	Mitochondrion	FALSE	0	FALSE	intracellular		4	0.2044367024974305	0.4068138102345873		0	0	0	0	0	0	0	0	0	0	0	0
GS115_002766-T1	MGT1	DNA repair methyltransferase (6-O-methylguanine-DNA methylase); involved in protection against DNA alkylation damage	DNA repair methyltransferase	Information Storage and Processing	Replication, Recombination and Repair	170	Cytoplasm	FALSE	0	FALSE	intracellular		618	31.585470535853016	46.44361033154912	-0.722613855	1010	35.43593195781805	35.23593333363632	55.50970102987317	769	41.09594824411549	40.83827815958744	59.55963294025844	0	0	0	0
GS115_002767-T1	GS115_002767-T1			Poorly Characterized	Function Unknown	59	Extracellular	FALSE	0	FALSE	intracellular		16	0.81774681	3.667924144042088	-0.712944663	69	2.420870599098461	2.454661601625218	11.445829858378215	77	4.114938900906233	4.179701038451787	18.21066556812222	0	0	0	0
GS115_002768-T1	AOA67797.1	Hypothetical protein	GPI-anchored cell surface glycoprotein	Poorly Characterized	Function Unknown	982	Nucleus	FALSE	0	TRUE	intracellular	co-trans	1843	189.71042717993458	81.79376115432817	5.659822974903362	8185	287.17138918291164	660.9400689	69.80454000417376	6984	373.2303024	864.5921913243262	83.45168542	802	332.59722351819016	504.49962075847657	14.309344718253604
GS115_002769-T1	YDC1	Alkaline dihydroceramidase, involved in sphingolipid metabolism; preferentially hydrolyzes dihydroceramide to a free fatty acid and dihydrosphingosine; has a minor reverse activity; YDC1 has a paralog, YPC1, that arose from the whole genome duplication	Alkaline ceramidase	Metabolism	Lipid Transport and Metabolism	283	Endoplasmic reticulum	FALSE	7	FALSE	membrane	co-trans	147	7.513048816780572	6.9277453648969916	4.009818135697563	142	4.982081523	4.939015734044799	5.584856248528556	202	10.795034519260506	10.696743558636435	10.612810782217885	29	12.026582895296155	11.94449881195329	8.214521180410165
GS115_002770-T1	AOA67379.1	Hypothetical protein	Uncharacterized protein	Poorly Characterized	Function Unknown	123	Nucleus	FALSE	0	FALSE	intracellular		261	13.339494837957341	26.30534062988554	-0.604675129	573	20.10375149686113	20.05140271686317	38.669207492262515	667	35.64499021953841	35.54089980040809	71.02113967341718	53	21.979617015541248	21.90906529925727	29.784449285875148
GS115_002771-T1	SEN54	Subunit of the tRNA splicing endonuclease; tRNA splicing endonuclease is composed of Sen2p, Sen15p, Sen34p, and Sen54p	tRNA-splicing endonuclease subunit	Information Storage and Processing	Translation, Ribosomal Structure and Biogenesis	371	Cytoplasm	FALSE	0	FALSE	intracellular		422	21.56807211347892	15.969057000349688	-0.380869751	882	30.945041571084673	30.65102708899866	23.648073627822498	425	22.71232510240453	22.482419807984826	18.83381801364403	77	31.93265113578634	31.672104087137196	25.070181480074787
GS115_002772-T1	MTG1	Putative GTPase peripheral to the mitochondrial inner membrane; essential for respiratory competence, likely functions in assembly of the large ribosomal subunit, has homologs in plants and animals	Putative GTPase	Poorly Characterized	Function Unknown	338	Mitochondrion	FALSE	0	FALSE	intracellular		762	38.94519182576051	32.374826060877616	2.098340682323771	759	26.62957659008307	26.38277262180147	20.227124411432698	812	43.393901136829356	42.96913242977043	35.819244342590316	342	141.83073621349257	140.68919738921815	90.56556208898367
GS115_002773-T1	ASP3-4	Cell-wall L-asparaginase II involved in asparagine catabolism; expression induced during nitrogen starvation; ORF contains a short non-coding RNA that enhances expression of full-length gene; likely arose in via horizontal gene transfer from the wine yeast Wickerhamomyces anomalus or a close relative; reference strain S288C has four copies of ASP3; ASP3-4 has a paralog, ASP3-2, that arose from a segmental duplication	L-asparaginase	Metabolism	Amino Acid Transport and Metabolism	357	Extracellular	TRUE	0	FALSE	secreted	post-trans	20	1.0221835124871526	0.7169689477197254	0.7611940246543836	0	0	0	0	3	0.16032229484050256	0.15871621909982223	0.16276919605008058	130	53.91226815132759	53.473475485048084	63.27151703346435
GS115_002774-T1	CKB2	Beta' regulatory subunit of casein kinase 2 (CK2); a Ser/Thr protein kinase with roles in cell growth and proliferation; CK2, comprised of CKA1, CKA2, CKB1 and CKB2, has many substrates including transcription factors and all RNA polymerase	Casein kinase II regulatory subunit beta'	Information Storage and Processing	Transcription	233	Cytoplasm	FALSE	0	FALSE	intracellular		1828	93.42757304132574	101.02669698932728	-0.519405231	3859	135.39332814378204	134.3453801640655	140.01849999932898	1389	74.22922251115268	73.61477793180019	81.62111311176461	416	172.51925808424826	171.77909287660592	169.71242000465273
GS115_002775-T1	HIR2	Subunit of HIR nucleosome assembly complex; involved in regulation of histone gene transcription; recruits Swi-Snf complexes to histone gene promoters; promotes heterochromatic gene silencing with Asf1p; relocalizes to the cytosol in response to hypoxia	HIR complex subunit	Information Storage and Processing	Chromatin Structure and Dynamics	775	Nucleus	FALSE	0	FALSE	intracellular		1261	64.44867046231496	29.779531803683998	-0.324326687	2178	76.41530673676012	75.58474358	21.68886620345782	1940	103.67508399685832	102.49596778723263	40.314795559056606	313	129.80415331819643	128.98622218002612	41.12975214570686
GS115_002776-T1	MSW1	Mitochondrial tryptophanyl-tRNA synthetase	Tryptophanyl-tRNA synthetase	Information Storage and Processing	Translation, Ribosomal Structure and Biogenesis	357	Mitochondrion	FALSE	0	FALSE	intracellular		569	29.08112093025949	21.90785243470897	1.2255750857439407	990	34.73423033489096	34.40705425031129	26.792271117053826	422	22.552002807564026	22.326081486708325	18.87300483581818	130	53.91226815132759	53.473475485048084	39.05353683
GS115_002777-T1	YPT35	Endosomal protein of unknown function; contains a phox (PX) homology domain; binds to both phosphatidylinositol-3-phosphate (PtdIns(3)P) and proteins involved in ER-Golgi or vesicular transport	Uncharacterized PX domain-containing protein	Poorly Characterized	Function Unknown	134	Nucleus	FALSE	0	FALSE	intracellular		268	13.697259067327845	23.842675829636953	-0.533844639	187	6.560910174368292	6.538042418105045	12.038275982172763	282	15.07029571500724	15.01115919519052	28.35414131	91	37.73858770592932	37.597110273096966	52.60408763651125
GS115_002778-T1	TRR1	Cytoplasmic thioredoxin reductase; key regulatory enzyme that determines the redox state of the thioredoxin system, which acts as a disulfide reductase system and protects cells against both oxidative and reductive stress; protein abundance increases in response to DNA replication stress; TRR1 has a paralog, TRR2, that arose from the whole genome duplication	Thioredoxin reductase	Cellular Processes and Signaling	Post-Translational Modification, Protein Turnover and Chaperones	325	Cytoplasm	FALSE	0	FALSE	intracellular		16213	828.6330643977103	679.9808668868162	-0.497410927	21890	768.0124262937001	760.9925745883872	620.2135127286508	16098	860.2894341141367	851.9975989520946	759.5322193102198	1038	430.4687257006003	427.0788467290888	313.91458302423064
GS115_002779-T1	CRM1	Major karyopherin; involved in export of proteins, RNAs, and ribosomal subunits from the nucleus; exportin	Exportin 1	Cellular Processes and Signaling	Nuclear Structure	1077	Cytoplasm	FALSE	0	FALSE	intracellular		8337	426.0971971802696	163.61530599097398	-0.185706116	10231	358.95546520835296	354.96551183037076	62.17126047274099	9513	508.38199693923366	502.57803068631534	93.52963630665164	1147	475.67208899671346	471.93209607120326	101.61273884683743
GS115_002780-T1	XP_002491953.1	Hypothetical protein	Uncharacterized protein	Poorly Characterized	Function Unknown	541	Cell membrane	FALSE	1	FALSE	membrane	co-trans	1949	99.61178329187302	56.171794703656545	4.259531058804849	2855	100.16790667284211	99.11092288141764	55.70467425	2392	127.83030975282736	126.41921236667766	79.89763892119163	25	10.367743875255305	10.285426952785773	8.595912777159912
GS115_002781-T1	IMP3	Component of the SSU processome; SSU processome is required for pre-18S rRNA processing, essential protein that interacts with Mpp10p and mediates interactions of Imp4p and Mpp10p with U3 snoRNA	Small Subunit (SSU) processome complex component	Information Storage and Processing	RNA Processing and Modification	183	Nucleus	FALSE	0	FALSE	intracellular		1391	71.09286329348146	98.27099018274858	-0.410295109	2545	89.29153151747222	88.73420674466504	117.84569197692348	787	42.057882013158505	41.76986569176121	53.10870782	188	77.96543394	77.69081767068232	102.23129698191575
GS115_002782-T1	MRPL6	Mitochondrial ribosomal protein of the large subunit	54S ribosomal protein L6	Information Storage and Processing	Translation, Ribosomal Structure and Biogenesis	215	Mitochondrion	FALSE	0	FALSE	intracellular		2647	135.28598787767464	161.25724708073608	-0.110827995	5854	205.38806503075926	203.89157665739697	233.0485142519212	4223	225.68035037048077	223.91090029005775	267.15586479701403	228	94.55382414232838	94.19470731923157	91.59943599486434
GS115_002783-T1	MRPL9	Mitochondrial ribosomal protein of the large subunit	54S ribosomal protein L9	Information Storage and Processing	Translation, Ribosomal Structure and Biogenesis	262	Mitochondrion	FALSE	0	FALSE	intracellular		2581	131.91278228646703	127.85163506155791	0.9438655360103239	5761	202.1251524841483	200.44191519242912	187.21934378598883	3784	202.21985455882054	200.44738146051708	192.1309208	73	30.273812115745493	30.102235353139076	24.634501534767075
GS115_002784-T1	AIR2	RNA-binding subunit of the TRAMP nuclear RNA surveillance complex; involved in nuclear RNA processing and degradation; involved in TRAMP complex assembly as a bridge between Mtr4p and Trf4p; stimulates the poly(A) polymerase activity of Pap2p in vitro; has 5 zinc knuckle motifs; AIR2 has a paralog, AIR1, that arose from the whole genome duplication; Air2p and Air1p have nonredundant roles in regulation of substrate specificity of the exosome	RNA-binding subunit	Cellular Processes and Signaling	Post-Translational Modification, Protein Turnover and Chaperones	280	Nucleus	FALSE	0	FALSE	intracellular		975	49.831446233748686	46.24918722811958	-0.117596547	1016	35.64644244469617	35.3390913	33.84286000858652	479	25.598126409533574	25.366196201736212	22.06254228	39	16.17368044539828	16.063977034539633	11.274151759519032
GS115_002785-T1	THS1	Threonyl-tRNA synthetase; essential cytoplasmic protein	Threonyl-tRNA synthetase	Information Storage and Processing	Translation, Ribosomal Structure and Biogenesis	712	Cytoplasm	FALSE	0	FALSE	intracellular		18196	929.9825596608115	436.3356052585785	-0.116245656	20883	732.6817495793211	724.7574371674744	259.9357003218589	14969	799.9548105	790.9289661752789	328.5521252326682	952	394.80368676972205	392.48753230053643	167.02147482067883
GS115_002786-T1	YIL077C	Putative protein of unknown function; the authentic, non-tagged protein is detected in highly purified mitochondria in high-throughput studies; deletion confers sensitivity to 4-(N-(S-glutathionylacetyl)amino) phenylarsenoxide (GSAO)	Uncharacterized protein	Poorly Characterized	Function Unknown	214	Mitochondrion	FALSE	2	FALSE	intracellular		395	20.188124371621264	23.258161086060376	0.19759961478208804	1071	37.57612190774567	37.30294347628512	42.34107362463575	380	20.30749067979699	20.148357744105702	23.06874656327974	143	59.30349496646035	59.08289539119532	75.15108911687716
GS115_002787-T1	AOA67207.1	Hypothetical protein	Uncharacterized protein	Poorly Characterized	Function Unknown	171	Cytoplasm	FALSE	0	FALSE	intracellular		1794	91.68986107009759	131.50880148455846	-0.674095503	2305	80.87111204234712	80.41065393	117.44412137252688	1820	97.26219220323821	96.64811772268196	138.8974927621998	6012	2493.2350471213963	2484.795129960916	4143.034338298291
GS115_002788-T1	AOA67447.1	Hypothetical protein	Mitochondrial NADH:ubiquinone oxidoreductase (complex I) subunit NUMM	Metabolism	Energy Production and Conversion	139	Mitochondrion	FALSE	0	FALSE	intracellular		2614	133.59938508207085	234.20236412946878	-0.532939544	5151	180.72325298487206	180.02850476888193	348.4624466807089	2254	120.45548419016427	119.93841305053583	218.22096971217226	207	85.84491928711394	85.51027009082964	144.50034131124983
GS115_002789-T1	PPM1	Carboxyl methyltransferase; methylates the C terminus of the protein phosphatase 2A catalytic subunit (Pph21p or Pph22p), which is important for complex formation with regulatory subunits; required for methionine to inhibit autophagy and promote growth	Carboxyl methyltransferase	Cellular Processes and Signaling	Post-Translational Modification, Protein Turnover and Chaperones	340	Nucleus	FALSE	0	FALSE	intracellular		368	18.808176629763608	15.285666775562902	-0.268928978	320	11.227225966833442	11.12295466904341	7.5271098052080525	591	31.583492083579003	31.27340490306936	27.02191539235958	0	0	0	0
GS115_002790-T1	AOA67127.1	Hypothetical protein	Uncharacterized protein	Poorly Characterized	Function Unknown	457	Mitochondrion	FALSE	0	FALSE	intracellular		987	50.44475634124098	31.081593841321972	2.5341445923023382	1795	62.977720657706335	62.33909009968748	45.27369474331167	1341	71.66406579370464	70.90059337620866	53.99793861469509	101	41.88568525603143	41.53955441893958	18.818324972781966
GS115_002791-T1	AXL1	Haploid specific endoprotease of a-factor mating pheromone; performs one of two N-terminal cleavages during maturation of a-factor mating pheromone; required for axial budding pattern of haploid cells	Endoprotease	Cellular Processes and Signaling	Post-Translational Modification, Protein Turnover and Chaperones	1118	Cytoplasm	FALSE	0	FALSE	intracellular	co-trans	22	1.124401863735868	0.42488020851155345	1.8593238003722103	12	0.4210209737562541	0.41633117515054024	0.030533778545735343	99	5.290635729736584	5.230692561189303	0.33492874929931443	216	89.57730708220583	88.86395688152815	10.78707653603881
GS115_002792-T1	TAF11	TFIID subunit (40 kDa); involved in RNA polymerase II transcription initiation, similar to histone H3 with atypical histone fold motif of Spt3-like transcription factors	Transcription initiation factor IID subunit 11	Information Storage and Processing	Transcription	281	Nucleus	FALSE	0	FALSE	intracellular		876	44.77163784693728	43.14027422468341	-0.35039417	1024	35.92712309386701	35.61693581706181	32.08744637787388	670	35.805312514378905	35.48043417312909	31.190538570989176	0	0	0	0
GS115_002793-T1	HMG1	HMG-CoA reductase; catalyzes the conversion of HMG-CoA to mevalonate, which is a rate-limiting step in sterol biosynthesis; one of two isozymes; localizes to the nuclear envelope; overproduction induces the formation of karmellae; forms foci at the nuclear periphery upon DNA replication stress; HMG1 has a paralog, HMG2, that arose from the whole genome duplication	3-hydroxy-3-methylglutaryl-coenzyme A reductase	Metabolism	Lipid Transport and Metabolism	986	Cell membrane	FALSE	10	FALSE	membrane	co-trans	4930	251.96823582808312	101.73684768070018	5.152642779545408	9106	319.4847489187041	315.9579939311516	64.43078068	4447	237.65108171857162	234.93100222893614	51.76286247115504	668	277.02611634682177	274.9257372	45.33360592092731
GS115_002794-T1	FPR3	Nucleolar peptidyl-prolyl cis-trans isomerase (PPIase); FK506 binding protein; affects expression of multiple genes via its role in nucleosome assembly; phosphorylated by casein kinase II (Cka1p-Cka2p-Ckb1p-Ckb2p) and dephosphorylated by Ptp1p; PPIase domain acts as a transcriptional repressor when tethered to DNA by lexA, and repressor activity is dependent on PPIase activity; FPR3 has a paralog, FPR4, that arose from the whole genome duplication	Peptidyl-prolyl cis-trans isomerase	Cellular Processes and Signaling	Post-Translational Modification, Protein Turnover and Chaperones	411	Nucleus	FALSE	0	FALSE	intracellular		11666	596.2396428337561	396.18307469749743	-0.415050724	20997	736.6814488300055	729.4438771	489.99467131465644	14007	748.5447946103064	740.7812374347205	526.9711015060999	353	146.39254351860492	145.2021950981423	102.41022415310204
GS115_002795-T1	RPL6B	Ribosomal 60S subunit protein L6B; binds 5.8S rRNA; homologous to mammalian ribosomal protein L6, no bacterial homolog; RPL6B has a paralog, RPL6A, that arose from the whole genome duplication	60S ribosomal protein L6-A	Information Storage and Processing	Translation, Ribosomal Structure and Biogenesis	158	Cytoplasm	FALSE	0	FALSE	intracellular		16057	820.6600330003105	1273.8058163835467	-0.576320079	20709	726.5769454598554	722.9678042733717	1103.2277645012955	12007	641.6632647166381	638.1014646269409	1021.8722796984647	403	167.12803126911552	166.53120791276615	331.51722581989253
GS115_002796-T1	COG8	Component of the conserved oligomeric Golgi complex; a cytosolic tethering complex (Cog1p through Cog8p) that functions in protein trafficking to mediate fusion of transport vesicles to Golgi compartments	Conserved oligomeric Golgi complex subunit 8	Cellular Processes and Signaling	Intracellular Trafficking, Secretion and Vesicular Transport	416	Cytoplasm	FALSE	0	FALSE	intracellular		841	42.98281670008477	29.518528050693472	-0.469290682	1309	45.92637122057805	45.47266945809923	30.508699504264648	1387	74.12234098125903	73.34996851960274	55.71682489926206	224	92.89498512228755	92.13668420455635	73.10717706302574
GS115_002797-T1	VMA6	Subunit d of the V0 integral membrane domain of V-ATPase; part of the electrogenic proton pump found in the endomembrane system; required for V1 domain assembly on the vacuolar membrane; the V0 integral membrane domain of vacuolar H+-ATPase (V-ATPase) has five subunits	Vacuolar H+ ATPase V0 domain subunit d	Metabolism	Energy Production and Conversion	343	Lysosome/Vacuole	FALSE	0	FALSE	intracellular		4105	209.80316593798807	163.96407512159712	-0.373745405	8437	296.01282963179295	293.2538866741568	227.95191345946088	5556	296.91689004461074	293.98895949093054	241.52506020016727	434	179.9840336744321	178.57045676329562	157.17211115162564
GS115_002798-T1	GRR1	F-box protein component of an SCF ubiquitin-ligase complex; modular substrate specificity factor which associates with core SCF (Cdc53p, Skp1p and Hrt1p/Rbx1p) to form the SCF(Grr1) complex; SCF(Grr1) acts as a ubiquitin-protein ligase directing ubiquitination of substrates such as: Gic2p, Mks1p, Mth1p, Cln1p, Cln2p and Cln3p; involved in carbon catabolite repression, glucose-dependent divalent cation transport, glucose transport, morphogenesis, and sulfite detoxification	Putative leucine rich repeat-containing protein	Cellular Processes and Signaling	Signal Transduction Mechanisms	934	Cytoplasm	FALSE	0	FALSE	intracellular		289	14.770551755439355	6.470935049514535	-0.165801726	843	29.576723406376846	29.24925031571683	4.375242248261258	346	18.490504671604626	18.278438567445672	4.185132679001867	509	211.08726530019803	209.53095824762607	37.253438936162844
GS115_002799-T1	BET5	Core component of transport protein particle (TRAPP) complexes I-III; TRAPP complexes are related multimeric guanine nucleotide-exchange factors for the GTPase Ypt1p, regulating ER-Golgi traffic (TRAPPI), intra-Golgi traffic (TRAPPII), endosome-Golgi traffic (TRAPPII and III) and autophagy (TRAPPIII)	Trafficking protein particle complex (TRAPP) subunit	Cellular Processes and Signaling	Intracellular Trafficking, Secretion and Vesicular Transport	147	Lysosome/Vacuole	FALSE	0	FALSE	intracellular		584	29.847758564624854	49.445627682649445	-0.690626794	944	33.120316602158645	32.97759117344189	65.86662815513608	273	14.589328830485734	14.519146851397007	23.57860043267861	32	13.270712160326791	13.214348879209394	18.38229053184042
GS115_002800-T1	AOA67960.1	Hypothetical protein	Uncharacterized protein	Poorly Characterized	Function Unknown	656	Cytoplasm	FALSE	0	FALSE	intracellular		1143	58.41778773864077	30.506390137986596	-0.174108114	2018	70.80169375334339	70.03608287361932	26.28547335300149	1321	70.59525049476797	69.79750518002118	27.341225258830086	197	81.69782173701181	81.08931746404834	31.641381181749423
GS115_002801-T1	AOA67063.1	Hypothetical protein	Uncharacterized protein	Poorly Characterized	Function Unknown	698	Nucleus	FALSE	1	FALSE	membrane		219	11.19290946173432	5.483095771324741	0.19864075690694355	362	12.70079937498033	12.563313979402892	4.342971673917237	382	20.414372209690658	20.184201388527484	10.262089025459645	365	151.36906057872747	150.4365600179163	56.65606408159645
GS115_002802-T1	MSS51	Specific translational activator for the mitochondrial COX1 mRNA; loosely associated with the matrix face of the mitochondrial inner membrane; localizes to vacuole membrane in response to H2O2; influences both COX1 mRNA translation and Cox1p assembly into cytochrome c oxidase; binds to heme B, which may be a mechanism for sensing oxygen levels in order to regulate cytochrome c oxidase biogenesis	Translational activator	Poorly Characterized	Function Unknown	421	Mitochondrion	FALSE	0	FALSE	intracellular		3675	187.8262204195143	127.50975877845535	2.723143546755714	5372	188.4770559182164	186.61092788011146	126.50754203147974	4618	246.78945252448025	244.20275752302908	183.09071557834926	484	200.7195214249427	199.07502358723553	203.83712991928994
GS115_002803-T1	AOA67636.1	Hypothetical protein	Uncharacterized protein	Poorly Characterized	Function Unknown	619	Cytoplasm	FALSE	0	FALSE	intracellular		1365	69.76402472724816	37.04064257514882	0.7763104737812501	1469	51.53998420399477	50.98694356878198	20.83438220233779	1054	56.326566253963236	55.69566476480953	29.955076416647344	193	80.03898271697096	79.40462856618737	34.42434758958079
GS115_002804-T1	TSA1	Thioredoxin peroxidase; acts as both ribosome-associated and free cytoplasmic antioxidant; self-associates to form high-molecular weight chaperone complex under oxidative stress; chaperone activity essential for growth in zinc deficiency; required for telomere length maintenance; protein abundance increases, forms cytoplasmic foci during DNA replication stress; TSA1 has a paralog, TSA2, that arose from the whole genome duplication	Thioredoxin peroxidase	Cellular Processes and Signaling	Post-Translational Modification, Protein Turnover and Chaperones	195	Cytoplasm	FALSE	0	FALSE	intracellular		19490	996.1178329187303	1271.520879581914	-0.575134524	30266	1061.8850659755653	1054.802266524692	1345.9137099233278	21265	1136.4178665944291	1128.1506971968518	1555.6532232592474	1153	478.16034752677473	476.5109452059258	673.1699537407188
GS115_002805-T1	GUK1	Guanylate kinase; converts GMP to GDP; required for growth and mannose outer chain elongation of cell wall N-linked glycoproteins	Guanylate kinase	Metabolism	Nucleotide Transport and Metabolism	186	Cytoplasm	FALSE	0	FALSE	intracellular		4542	232.13787568583237	296.19743233317365	-0.769262452	8620	302.4333994815758	300.5125320439971	393.54794203324917	4046	216.2213349748911	214.71854804839217	283.17434942827947	264	109.48337532269602	109.10143552225324	499.5303634609281
GS115_002806-T1	PTH2	One of two mitochondrially-localized peptidyl-tRNA hydrolases; negatively regulates the ubiquitin-proteasome pathway via interactions with ubiquitin-like ubiquitin-associated proteins; dispensable for cell growth; see also PTH1	Peptidyl-tRNA hydrolase	Poorly Characterized	Function Unknown	220	Endoplasmic reticulum	FALSE	1	FALSE	membrane	co-trans	889	45.43605713005393	53.73625493500616	2.5346622003549584	1716	60.20599924714433	59.76021627602846	67.12083789387252	716	38.263587701933275	37.95779819991215	51.70325431	116	48.10633158118462	47.915013538082825	45.776918926996565
GS115_002807-T1	AOA68129.1	Hypothetical protein	Uncharacterized protein	Poorly Characterized	Function Unknown	988	Mitochondrion	FALSE	0	FALSE	intracellular		236	12.06176545	4.974784153249771	2.0688891865689345	717	25.15600318193618	24.87834277929186	3.7130814472555733	395	21.109102153999505	20.867836048939647	2.3525932391130913	275	114.04518262780837	113.17968284575818	13.055242587332112
GS115_002808-T1	PTC2	Type 2C protein phosphatase (PP2C); dephosphorylates Hog1p to limit maximal osmostress induced kinase activity; dephosphorylates Ire1p to downregulate the unfolded protein response; dephosphorylates Cdc28p; inactivates the DNA damage checkpoint; PTC2 has a paralog, PTC3, that arose from the whole genome duplication	Protein phosphatase type 2C	Cellular Processes and Signaling	Signal Transduction Mechanisms	435	Lysosome/Vacuole	FALSE	0	FALSE	intracellular		4613	235.76662715516176	157.21665691729115	0.699318642	8371	293.69721427613354	290.76907253780365	191.69062820047853	5827	311.3993373452028	308.1158604706535	215.68856979619136	680	282.0026334069443	279.68963287010905	209.87387336853735
GS115_002809-T1	YBL055C	3'--5' exonuclease and endonuclease with a possible role in apoptosis; has similarity to mammalian and C. elegans apoptotic nucleases	Putative 3' to 5' exonuclease and endonuclease	Information Storage and Processing	Replication, Recombination and Repair	379	Mitochondrion	FALSE	0	FALSE	intracellular		1552	79.32144056900304	57.01974715722319	-0.080996878	2085	73.15239419014914	72.45253268370729	53.46839301195882	1362	72.78632185758816	72.04520929287574	52.17378357672859	69	28.61497309570464	28.38562929978656	21.15253143645655
GS115_002811-T1	TOD6	PAC motif binding protein involved in rRNA and ribosome biogenesis; subunit of the RPD3L histone deacetylase complex; Myb-like HTH transcription factor; hypophosphorylated by rapamycin treatment in a Sch9p-dependent manner; activated in stochastic pulses of nuclear localization	RNA and ribosome biogenesis-associated protein	Information Storage and Processing	Transcription	360	Cytoplasm	FALSE	0	FALSE	intracellular		668	34.14092932	27.23197229	-0.05867484	797	27.962809673644543	27.698930703683263	19.42794185140249	672	35.912194044272574	35.55167099343211	31.17699683930874	106	43.959234031082495	43.60334114466725	21.862668800026135
GS115_002812-T1	SAS3	Histone acetyltransferase catalytic subunit of NuA3 complex; acetylates histone H3, involved in transcriptional silencing; homolog of the mammalian MOZ proto-oncogene; mutant has aneuploidy tolerance; sas3gcn5 double mutation is lethal	Histone acetyltransferase catalytic subunit	Information Storage and Processing	Chromatin Structure and Dynamics	699	Nucleus	FALSE	0	FALSE	intracellular		356	18.194866522271315	8.471545788	-0.237987826	455	15.96371192	15.79096080683568	5.215594523141194	520	27.78919777235378	27.475770561560342	10.719996850624012	59	24.46787554560252	24.317947011985982	10.427570792362175
GS115_002813-T1	TRM12	S-adenosylmethionine-dependent methyltransferase; required for wybutosine formation in phenylalanine-accepting tRNA; member of the seven beta-strand family	S-adenosylmethionine-dependent methyltransferase	Information Storage and Processing	Translation, Ribosomal Structure and Biogenesis	440	Cytoplasm	FALSE	0	FALSE	intracellular		471	24.072421719072445	16.159073211235985	-0.252584899	1297	45.50535024682179	45.05042208548332	27.82949647346203	603	32.224781262941015	31.884728332188185	31.06914991665333	1	0.41470975501021223	0.41135546327414446	0.19832952484573624
GS115_002814-T1	PIN4	Protein involved in G2/M phase progression and response to DNA damage; interacts with Rad53p; contains an RNA recognition motif, a nuclear localization signal, and several SQ/TQ cluster domains; hyperphosphorylated in response to DNA damage	G2/M phase progression and DNA damage response protein	Information Storage and Processing	RNA Processing and Modification	565	Cytoplasm	FALSE	0	FALSE	intracellular		1371	69.95499799063579	40.97069455813112	-0.129662975	2713	95.18582515005977	94.27257825801598	48.72517706724572	1314	70.22116514014012	69.50678616080809	30.96010962	223	92.48027536727733	91.88724880687428	45.23383551415591
GS115_002815-T1	SBH2	Ssh1p-Sss1p-Sbh2p complex component; involved in protein translocation into the endoplasmic reticulum; SBH2 has a paralog, SBH1, that arose from the whole genome duplication	SEC61 ER translocation complex subunit	Cellular Processes and Signaling	Intracellular Trafficking, Secretion and Vesicular Transport	86	Endoplasmic reticulum	FALSE	1	FALSE	membrane		1814	92.71204458258474	273.0067299198864	-0.663665851	3078	107.99187976847917	108.35859545544297	358.1679184179072	1177	62.89978034242384	63.138491977411164	284.9285654745526	170	70.50065835173608	71.29719573	158.18046165408336
GS115_002816-T1	AIM10	Protein with similarity to tRNA synthetases; non-tagged protein is detected in purified mitochondria; null mutant is viable and displays elevated frequency of mitochondrial genome loss	Putative tRNA synthetase	Information Storage and Processing	Translation, Ribosomal Structure and Biogenesis	564	Mitochondrion	FALSE	0	FALSE	intracellular		656	33.52761921	19.488262503640957	2.9705011823308975	1930	67.71420661	66.99686512083615	33.41511152539182	791	42.27164507294584	41.80278954226103	25.55237694547815	166	68.84181933169523	68.30389547969743	10.965508790493423
GS115_002817-T1	AOA67440.1	Hypothetical protein	Uncharacterized protein	Poorly Characterized	Function Unknown	168	Mitochondrion	FALSE	0	FALSE	intracellular		93	4.753153333065259	6.938651758028952	-0.418655303	235	8.244994069393307	8.199259868506948	11.894065586364134	102	5.450958024577087	5.417374629539503	7.290335012481891	1261	522.9490010678777	521.1590707475834	1581.0068764730813
GS115_002818-T1	PEX13	Peroxisomal importomer complex component; integral peroxisomal membrane protein required for docking and translocation of peroxisomal matrix proteins; interacts with the PTS1 signal recognition factor Pex5p and the PTS2 signal recognition factor Pex7p; forms a complex with Pex14p and Pex17p	Peroxisomal matrix proteins translocation-required protein	Cellular Processes and Signaling	Intracellular Trafficking, Secretion and Vesicular Transport	380	Mitochondrion	FALSE	2	FALSE	intracellular		272	13.901695769825274	10.770910063126799	1.9854251910574827	458	16.068967165030365	15.91517341136206	12.676813793315304	322	17.20792631288061	17.032592885021725	12.806770492016792	652	270.39076026665833	268.22304587152166	252.20539679430453
GS115_002819-T1	AOA67369.1	Hypothetical protein	Uncharacterized protein	Poorly Characterized	Function Unknown	449	Cytoplasm	FALSE	0	FALSE	intracellular		1042	53.25576100058065	35.93594479	0.24177142742714736	1053	36.944590447111295	36.57247395	23.445243128005917	561	29.98026913517398	29.662372784400596	23.191073366556825	76	31.51794138077613	31.259109474391888	16.91970280145242
GS115_002820-T1	WWM1	WW domain containing protein of unknown function; binds to Mca1p, a caspase-related protease that regulates H2O2-induced apoptosis; overexpression causes G1 phase growth arrest and clonal death that is suppressed by overexpression of MCA1	Uncharacterized protein	Poorly Characterized	Function Unknown	158	Nucleus	FALSE	0	FALSE	intracellular		354	18.660773480985963	27.384830449182406	-0.512297368	512	17.963561546933505	18.71047715776346	35.475566799365566	370	19.77308303032865	20.63582085075711	30.308074029990905	651	269.97605051164817	286.87403526766894	381.3971948572918
GS115_002821-T1	SAM50	Component of the Sorting and Assembly Machinery (SAM) complex; the SAM (or TOB) complex is located in the mitochondrial outer membrane; the complex binds precursors of beta-barrel proteins and facilitates their outer membrane insertion; homologous to bacterial Omp85	Sorting and Assembly Machinery (SAM or TOB complex) component (isoform 1)	Cellular Processes and Signaling	Cell Wall/Membrane/Envelope Biogenesis	478	Peroxisome	FALSE	0	FALSE	intracellular		1249	63.835360354822676	38.55315452459737	-0.210008045	2788	97.81720623603636	96.81091615736199	63.34879344417116	1444	77.16846458322857	76.33812860032229	58.235165789053646	372	154.27202886379894	152.99147716433873	80.13305564
GS115_002822-T1	CAB2	Subunit of the CoA-Synthesizing Protein Complex (CoA-SPC); subunits of this complex are: Cab2p, Cab3p, Cab4p, Cab5p, Sis2p and Vhs3p; probable phosphopantothenoylcysteine synthetase (PPCS), which catalyzes the second step of coenzyme A biosynthesis from pantothenate; null mutant lethality is complemented by E. coli coaBC (encoding a bifunctional enzyme with PPCS activity)	Putative phosphopantothenoylcysteine synthetase	Metabolism	Coenzyme Transport and Metabolism	348	Cytoplasm	FALSE	0	FALSE	intracellular		3005	153.5830727511947	123.74968889288196	-0.319382953	5362	188.12620510675285	186.36832093299728	144.54894116448656	4464	238.5595747226678	236.19555008542744	199.4716321741471	672	278.6849553668626	276.43510160933397	279.55796043162377
GS115_002823-T1	UBP1	Ubiquitin-specific protease; removes ubiquitin from ubiquitinated proteins; cleaves at the C terminus of ubiquitin fusions irrespective of their size; capable of cleaving polyubiquitin chains	Ubiquitin carboxyl-terminal hydrolase	Cellular Processes and Signaling	Post-Translational Modification, Protein Turnover and Chaperones	594	Nucleus	FALSE	0	FALSE	intracellular	co-trans	2757	140.9079972	75.76941219	3.3414124684837314	5346	187.56484380841118	185.56157081089938	86.74619887033867	2878	153.8025215169888	152.0845506160668	83.34135212278827	221	91.65085586	90.92742736024904	50.61434213769743
GS115_002824-T1	AOA66984.1	Hypothetical protein	Uncharacterized protein	Poorly Characterized	Function Unknown	150	Endoplasmic reticulum	FALSE	0	FALSE	intracellular	co-trans	684	34.95867612706062	55.903729245622046	2.515174542865936	2093	73.43307483931997	73.10430136633147	120.00272219763617	913	48.79141839645962	48.54771886009392	95.71142633378628	59	24.46787554560252	24.36721079736138	50.187557324193705
GS115_002825-T1	CRZ1	Transcription factor, activates transcription of stress response genes; nuclear localization is positively regulated by calcineurin-mediated dephosphorylation; rapidly localizes to the nucleus under blue light stress; can be activated in stochastic pulses of nuclear localization in response to calcium	Transcriptional regulator	Information Storage and Processing	Transcription	518	Nucleus	FALSE	0	FALSE	intracellular		908	46.407131466916724	27.810457644000685	0.11445455434929946	790	27.71721410562006	27.427693493840287	17.307249450849252	1027	54.883665600398714	54.28223167627577	36.962584447737264	325	134.78067037831897	133.68287753250303	87.03380294095679
GS115_002826-T1	SDS3	Component of the Rpd3L histone deacetylase complex; required for its structural integrity and catalytic activity, involved in transcriptional silencing and required for sporulation; relocalizes to the cytosol in response to hypoxia; cells defective in SDS3 display pleiotropic phenotypes	RPD3/SIN3 deacetylase complex subunit	Information Storage and Processing	Transcription	350	Nucleus	FALSE	0	FALSE	intracellular		978	49.98477376062176	37.93304565436499	-0.245779541	1427	50.06641079584788	49.59736963519694	35.95590734479926	709	37.88950234730544	37.5133676	30.68253226681509	155	64.28001203	63.76135520564759	51.91628243
GS115_002827-T1	KTR5	Putative mannosyltransferase involved in protein glycosylation; member of the KRE2/MNT1 mannosyltransferase family; KTR5 has a paralog, KTR7, that arose from the whole genome duplication	Putative mannosyltransferase	Metabolism	Carbohydrate Transport and Metabolism	537	Golgi apparatus	FALSE	1	FALSE	membrane	co-trans	42	2.1465853762230203	1.3994669880428976	1.432633867	71	2.491040761	2.4647995643051535	1.1455317390613624	187	9.993423045057993	9.883367959573194	6.678264991372845	66	27.370843830674005	27.153584200760925	17.85886226244719
GS115_002828-T1	HHF2	Histone H4; core histone protein required for chromatin assembly and chromosome function; one of two identical histone proteins (see also HHF1); contributes to telomeric silencing; N-terminal domain involved in maintaining genomic integrity	Histone H4	Information Storage and Processing	Chromatin Structure and Dynamics	103	Nucleus	FALSE	0	FALSE	intracellular		17363	1063.6621425532344	2445.0800658096123	-0.718175767	20049	703.4207919032615	886.4473602453916	2145.106063194868	14495	774.6238879043616	967.2102069602369	2369.374288	463	192.01061656972826	219.81633489060036	423.2954915006582
GS115_002829-T1	HHT2	Histone H3; core histone protein required for chromatin assembly, part of heterochromatin-mediated telomeric and HM silencing; one of two identical histone H3 proteins (see HHT1); regulated by acetylation, methylation, and phosphorylation; H3K14 acetylation plays an important role in the unfolding of strongly positioned nucleosomes during repair of UV damage	Histone H3	Information Storage and Processing	Chromatin Structure and Dynamics	137	Nucleus	FALSE	0	FALSE	intracellular		26448	1351.7354769130106	2397.6436164312126	-0.620574077	42480	1490.4142470971394	1484.9052172512552	2790.5720620971124	29108	1555.5537860724496	1549.1125995931743	3234.434847794594	730	302.73812115745494	301.59118846246315	1055.3121183593462
GS115_002830-T1	AIM19	Putative protein of unknown function; mitochondrial protein that physically interacts with Tim23p; null mutant displays reduced respiratory growth	Uncharacterized altered inheritance of mitochondria protein 19	Poorly Characterized	Function Unknown	145	Mitochondrion	FALSE	0	FALSE	intracellular		964	49.26924530188076	81.78295773	-0.566239632	1314	46.10179662630982	45.90736573684668	73.16137793759948	844	45.10400561512805	44.892417799960526	77.21424037452157	91	37.73858770592932	37.58085950886628	39.30444032
GS115_002831-T1	SIW14	Tyrosine phosphatase involved in actin organization and endocytosis; localized to the cytoplasm	Tyrosine phosphatase	Cellular Processes and Signaling	Defense Mechanisms	201	Nucleus	FALSE	0	FALSE	intracellular		617	31.534361360228658	39.57294210731904	-0.513123967	971	34.06761379311022	33.833034173815385	41.73089870686749	292	15.604703364475581	15.48799738734132	18.534498475586783	36	14.92955118036764	14.881906370155875	17.048784623885606
GS115_002832-T1	UTP25	Nucleolar protein; required for 35S pre-RNA processing and 40S ribosomal subunit biogenesis	40S ribosomal subunit biogenesis-associated protein	Information Storage and Processing	RNA Processing and Modification	697	Nucleus	FALSE	0	FALSE	intracellular		1779	90.92322343573223	44.15854509538953	-0.349218977	3276	114.93872583545736	113.69468688970102	43.29359521477534	1788	95.55208772493953	94.47502523523316	40.223644359192384	293	121.50995821799218	120.75712346202523	19.421809851194627
GS115_002833-T1	ICE2	Integral ER membrane protein with type-III transmembrane domains; required for maintenance of ER zinc homeostasis; necessary for efficient targeting of Trm1p tRNA methyltransferase to inner nuclear membrane; mutations cause defects in cortical ER morphology in both the mother and daughter cells	Type-III transmembrane domain-containing protein	Poorly Characterized	Function Unknown	459	Endoplasmic reticulum	FALSE	10	FALSE	membrane	co-trans	916	46.81600487191159	28.361452919290027	4.163098686	2164	75.92411560071115	75.15297308127342	53.88219884601575	595	31.797255143366343	31.458523525992696	23.146705004181225	362	150.12493131369683	148.87474642930147	93.27262072669511
GS115_002834-T1	SSN8	Cyclin-like component of the RNA polymerase II holoenzyme; involved in phosphorylation of the RNA polymerase II C-terminal domain; forms a kinase-cyclin pair in the RNAPII holoenzyme with Ssn3p; required for both entry into and execution of the meiotic program; involved in glucose repression and telomere maintenance; cyclin homolog 35% identical to human cyclin C	RNA polymerase II holoenzyme cyclin-like subunit	Information Storage and Processing	Transcription	283	Cytoplasm	FALSE	2	FALSE	membrane		403	20.596997776616124	19.539891917631156	-0.443257314	888	31.15555206	30.88623923825198	29.555384675545227	301	16.08567024899709	15.939206985888944	16.22942663441606	186	77.13601443189947	76.60954410425212	66.15112950195106
GS115_002835-T1	LAC1	Ceramide synthase component; involved in synthesis of ceramide from C26(acyl)-coenzyme A and dihydrosphingosine or phytosphingosine, functionally equivalent to Lag1p; LAC1 has a paralog, LAG1, that arose from the whole genome duplication	Ceramide synthase component	Cellular Processes and Signaling	Intracellular Trafficking, Secretion and Vesicular Transport	378	Endoplasmic reticulum	FALSE	8	FALSE	membrane	co-trans	2512	128.38624916838637	93.54726484838095	4.306522352773316	3570	125.25373969248557	124.05596706017158	88.68228575477364	2177	116.34054528925803	115.15725796235843	91.11272081	236	97.87150218241008	97.08737396381238	59.31111254293185
GS115_002836-T1	AVT7	Putative transporter; member of a family of seven S. cerevisiae genes (AVT1-7) related to vesicular GABA-glycine transporters	Putative transporter	Metabolism	Amino Acid Transport and Metabolism	444	Lysosome/Vacuole	FALSE	11	FALSE	membrane	co-trans	392	20.03479684474819	13.410971102588567	4.383177747241779	1057	37.08493077169671	36.71320311240953	22.29919288796949	788	42.11132277810534	41.66615523539409	28.294426402549323	96	39.81213648098037	39.48618693835887	43.57807687535106
GS115_002837-T1	AOA67070.1	Hypothetical protein	Uncharacterized protein	Poorly Characterized	Function Unknown	489	Cytoplasm	FALSE	0	FALSE	intracellular		16	0.81774681	0.5665589278708887	-0.552368254	53	1.8595093007567889	1.8402898947668445	1.2389707824427407	17	0.9084930040961812	0.8986760339188851	0.4310569206756577	66	27.370843830674005	27.146526466303378	27.874002377342865
GS115_002838-T1	GPI15	Protein involved in the synthesis of GlcNAc-PI; GlcNAc-PI is the first intermediate in the synthesis of glycosylphosphatidylinositol (GPI) anchors; homologous to the human PIG-H protein; GlcNAc-PI stands for N-acetylglucosaminyl phosphatidylinositol	RNA polymerase III transcription factor subunit	Poorly Characterized	Function Unknown	185	Endoplasmic reticulum	FALSE	2	FALSE	membrane	co-trans	245	12.521748027967618	16.561858534865138	1.0704814359546813	465	16.314562733054842	16.211468398374763	23.327162972281986	314	16.780400193305937	16.664309085015297	21.723951646385633	0	0	0	0
GS115_002839-T1	BDP1	Essential subunit of RNA polymerase III transcription factor (TFIIIB); TFIIIB is involved in transcription of genes encoding tRNAs, 5S rRNA, U6 snRNA, and other small RNAs	RNA polymerase III transcription factor subunit	Information Storage and Processing	Transcription	674	Nucleus	FALSE	0	FALSE	intracellular		843	43.08503505133348	22.638878409778652	0.17585817856108893	1888	66.24063320431729	65.52414069419801	26.986141948818556	815	43.55422343166986	43.06362034898764	17.21688149057118	231	95.79795340735902	95.17468598929287	46.12920145671848
GS115_002840-T1	YNL035C	Nuclear protein of unknown function; relocalizes to the cytosol in response to hypoxia; contains WD-40 domains; not an essential gene; protein abundance increases in response to DNA replication stress	Uncharacterized protein	Poorly Characterized	Function Unknown	368	Nucleus	FALSE	0	FALSE	intracellular		876	44.77163784693728	32.93498297119876	-0.65611193	2176	76.34513657446739	75.62081573	55.3741418	1454	77.70287223269692	76.91781056761744	59.33833847430682	257	106.58040703762454	105.70663311195638	63.27587883491107
GS115_002841-T1	CWC2	Member of the NineTeen Complex (NTC); this complex contains Prp19p and stabilizes U6 snRNA in catalytic forms of the spliceosome containing U2, U5, and U6 snRNAs; binds directly to U6 snRNA; similar to S. pombe Cwf2	NineTeen Complex (NTC) component	Information Storage and Processing	RNA Processing and Modification	313	Nucleus	FALSE	0	FALSE	intracellular		348	17.785993117276455	15.647698410252696	-0.294098587	690	24.20870599098461	23.990614142747813	19.966700097988745	530	28.323605421822123	28.05447077690194	30.794300289143948	0	0	0	0
GS115_002842-T1	PRP28	RNA helicase in the DEAD-box family; involved in RNA isomerization at the 5' splice site and for exchange of U6 for U1 snRNA at the 5' splice site	RNA helicase	Information Storage and Processing	RNA Processing and Modification	555	Nucleus	FALSE	0	FALSE	intracellular		1115	56.98673082115876	33.01399811074708	-0.370215563	1567	54.97832215633751	54.39652075319218	27.276865772376908	1191	63.64795105167952	62.94394404284006	31.027302582624134	487	201.96365068997335	200.3765675810465	103.07037853916827
GS115_002843-T1	PEX5	Peroxisomal membrane signal receptor for peroxisomal matrix proteins; receptor for the C-terminal tripeptide signal sequence (PTS1) of peroxisomal matrix proteins; required for peroxisomal matrix protein import; also proposed to have PTS1-receptor independent functions	PTS1 peroxisomal membrane signal receptor	Cellular Processes and Signaling	Intracellular Trafficking, Secretion and Vesicular Transport	576	Cytoplasm	FALSE	0	FALSE	intracellular		317	16.201608672921367	8.932284089173125	-0.205264659	477	16.73558371	16.55762095	8.091747178949108	906	48.417333041831775	47.87822997645852	25.99449425694633	961	398.5360746	395.3570782636074	162.94431073347116
GS115_002844-T1	MNN10	Subunit of a Golgi mannosyltransferase complex; complex mediates elongation of the polysaccharide mannan backbone; membrane protein of the mannosyltransferase family; other members of the complex are Anp1p, Mnn9p, Mnn11p, and Hoc1p	Golgi mannosyltransferase complex subunit	Metabolism	Carbohydrate Transport and Metabolism	350	Endoplasmic reticulum	FALSE	1	FALSE	membrane	co-trans	2068	105.69377519117158	82.08806379592974	4.212653379	3678	129.04292845629186	127.83400526857348	99.48747026736338	3218	171.97238159891242	170.26518610515066	135.46803850916132	261	108.2392460576654	107.36589489467111	86.26147998027305
GS115_002845-T1	SWI1	Subunit of the SWI/SNF chromatin remodeling complex; regulates transcription by remodeling chromatin; required for transcription of many genes, including ADH1, ADH2, GAL1, HO, INO1 and SUC2; can form the prion [SWI+]; human homolog ARID1A is a candidate tumor suppressor gene in breast cancer	SWI/SNF chromatin-remodeling complex subunit	Information Storage and Processing	Transcription	1147	Cytoplasm	FALSE	0	FALSE	intracellular		1090	55.757750666739284	20.624594905058423	0.10143787086582702	1751	61.43397708726673	60.80497757196015	8.731380667288148	930	49.69991140055579	49.16691396	8.091194793	298	123.58350699304324	122.62695473333187	11.953269144524281
GS115_002846-T1	RAD1	Single-stranded DNA endonuclease (with Rad10p); cleaves single-stranded DNA during nucleotide excision repair and double-strand break repair; subunit of Nucleotide Excision Repair Factor 1 (NEF1); homolog of human XPF protein	DNA repair protein	Information Storage and Processing	Replication, Recombination and Repair	960	Nucleus	FALSE	0	FALSE	intracellular		767	39.200737703882304	16.065157617361326	-0.345444995	1437	50.417261607311424	49.85827677481405	12.343208399475875	811	43.34046037188252	42.843437892373274	10.532733556671904	294	121.9246679730024	121.0123281511162	27.133369685833554
GS115_002847-T1	GS115_002847-T1			Poorly Characterized	Function Unknown	76	Mitochondrion	FALSE	0	FALSE	intracellular		0	0	0		0	0	0	0	0	0	0	0	0	0	0	0
GS115_002848-T1	MET13	Major isozyme of methylenetetrahydrofolate reductase; catalyzes the reduction of 5,10-methylenetetrahydrofolate to 5-methyltetrahydrofolate in the methionine biosynthesis pathway	Methylenetetrahydrofolate reductase isozyme (isoform 2)	Metabolism	Amino Acid Transport and Metabolism	596	Cytoplasm	FALSE	0	FALSE	intracellular		3435	175.56001826966846	95.03041041	-0.180552558	5458	191.49437289680287	189.44795820163637	81.07153192522871	3576	191.10417544987905	188.96785070017788	93.18818133536864	173	71.74478761676671	71.18040531180408	89.71842988643584
GS115_002849-T1	RMI1	Subunit of the RecQ (Sgs1p) - Topo III (Top3p) complex; stimulates superhelical relaxing, DNA catenation/decatenation and ssDNA binding activities of Top3p; involved in response to DNA damage; functions in S phase-mediated cohesion establishment via a pathway involving the Ctf18-RFC complex and Mrc1p; stimulates Top3p DNA catenation/decatenation activity; null mutants display increased rates of recombination and delayed S phase	Uncharacterized protein	Poorly Characterized	Function Unknown	193	Nucleus	FALSE	0	FALSE	intracellular		154	7.870813046151075	10.952019070103892	-0.518972271	462	16.20930748961578	16.10243894	20.12361593975064	224	11.970731348090858	11.88460842490123	15.288582142982468	101	41.88568525603143	41.74913933348001	44.52562488105015
GS115_002850-T1	TRS23	Core component of transport protein particle (TRAPP) complexes I-III; TRAPP complexes are related multimeric guanine nucleotide-exchange factor for the GTPase Ypt1p, regulating ER-Golgi traffic (TRAPPI), intra-Golgi traffic (TRAPPII), endosome-Golgi traffic (TRAPPII and III) and autophagy (TRAPPIII); human homolog is TRAPPC4	Trafficking protein particle complex (TRAPP) subunit	Cellular Processes and Signaling	Intracellular Trafficking, Secretion and Vesicular Transport	151	Cytoplasm	FALSE	0	FALSE	intracellular		422	21.56807211347892	34.22284323	-0.258213578	389	13.648096565931903	13.586188001594355	20.987993296731588	369	19.719642265381815	19.619894549972283	30.619705664401167	0	0	0	0
GS115_002851-T1	VHS1	Cytoplasmic serine/threonine protein kinase; identified as a high-copy suppressor of the synthetic lethality of a sis2 sit4 double mutant, suggesting a role in G1/S phase progression; VHS1 has a paralog, SKS1, that arose from the whole genome duplication	Serine/threonine-protein kinase	Cellular Processes and Signaling	Signal Transduction Mechanisms	421	Mitochondrion	FALSE	0	FALSE	intracellular		1513	77.32818272	54.448929049692666	-0.179305435	2934	102.93962808340412	101.92041370071613	66.72614014046086	1899	101.48401263403812	100.42031973500048	73.77922893	1229	509.67828890755084	505.5024875799844	503.3759388788004
GS115_002852-T1	UIP5	Protein of unknown function that interacts with Ulp1p; a Ubl (ubiquitin-like protein)-specific protease for Smt3p protein conjugates	Uncharacterized protein	Cellular Processes and Signaling	Intracellular Trafficking, Secretion and Vesicular Transport	445	Endoplasmic reticulum	TRUE	2	FALSE	membrane	co-trans	1088	55.60678308	36.923853267491495	4.859610571833496	2041	71.60865061970954	70.89002117	50.89682612567088	1950	104.20949164632667	103.10771986664396	73.65348744447682	112	46.447492561143775	46.068292624222444	37.813616451391695
GS115_002853-T1	AOA67792.1	Hypothetical protein	Uncharacterized protein	Cellular Processes and Signaling	Post-Translational Modification, Protein Turnover and Chaperones	299	Cytoplasm	FALSE	0	FALSE	intracellular		325	16.61048207791623	15.211566786267316	-0.456425503	359	12.595544131541267	12.483873612712152	10.274895641452177	327	17.47513013761478	17.312158420853702	14.78807477450639	3612	1497.9316350968866	1486.7491307296866	1109.5624354880742
GS115_002854-T1	SHB17	Sedoheptulose bisphosphatase involved in riboneogenesis; dephosphorylates sedoheptulose 1,7-bisphosphate, which is converted via the nonoxidative pentose phosphate pathway to ribose-5-phosphate; facilitates the conversion of glycolytic intermediates to pentose phosphate units; also has fructose 1,6-bisphosphatase activity but this is probably not biologically relevant, since deletion does not affect FBP levels; GFP-fusion protein localizes to the cytoplasm and nucleus	Sedoheptulose 1,7-bisphosphatase	Metabolism	Carbohydrate Transport and Metabolism	242	Mitochondrion	FALSE	0	FALSE	intracellular		3345	170.96019246347626	181.96208634418417	-0.34580685	4701	164.93496646901252	163.6232139586871	169.32189208578816	2844	151.98553550879643	150.7020611269498	171.76580356304987	677	280.7585041419137	279.4249580077945	277.5449127865549
GS115_002855-T1	AOA66996.1	Hypothetical protein	Uncharacterized protein	Poorly Characterized	Function Unknown	382	Golgi apparatus	FALSE	9	FALSE	membrane	co-trans	237	12.112874622972758	8.719572431385723	4.092381873373928	312	10.946545317662606	10.84163517294536	7.941905481140127	170	9.084930040961812	8.992204880040022	7.431361483292432	0	0	0	0
GS115_002856-T1	AOA67487.1	Hypothetical protein	Uncharacterized protein	Poorly Characterized	Function Unknown	233	Cytoplasm	FALSE	0	FALSE	intracellular		224	11.448455339856109	12.61627776062168	-0.333319107	336	11.788587265175114	11.697343284562324	15.762359904647964	341	18.22330084687046	18.072454481457065	26.762929763388843	0	0	0	0
GS115_002857-T1	APM4	Cargo-binding mu subunit of AP-2; AP-2 is a heterotetrameric endocytic cargo-binding adaptor that facilitates uptake of membrane proteins during clathrin-mediated endocytosis; Apm4p is required for AP-2 function and localization, and binds cell wall stress receptor Mid2p; AP-2 is required for cell polarity responses to pheromone, nutritional status and cell wall damage in S. cerevisiae, and for hyphal growth in C. albicans; AP-2 complex is conserved in mammals	AP-2 complex subunit mu	Cellular Processes and Signaling	Intracellular Trafficking, Secretion and Vesicular Transport	443	Cytoplasm	FALSE	0	FALSE	intracellular		789	40.325139567618166	26.253380661577353	-0.333075168	1434	50.31200636387236	49.80820041	32.28833632491401	1463	78.18383911721841	77.35780348	58.20889475694699	179	74.23304614682799	73.62541064691416	73.81828136000016
GS115_002858-T1	PRS5	5-phospho-ribosyl-1(alpha)-pyrophosphate synthetase; synthesizes PRPP, which is required for nucleotide, histidine, and tryptophan biosynthesis; one of five related enzymes, which are active as heteromultimeric complexes; forms cytoplasmic foci upon DNA replication stress	5-phospho-ribosyl-1(alpha)-pyrophosphate synthetase	Metabolism	Nucleotide Transport and Metabolism	421	Cytoplasm	FALSE	0	FALSE	intracellular		2683	137.12591820015152	96.24789612143462	-0.415386582	4577	160.58441640686456	158.99445586509125	106.22954230014152	3258	174.1100121967858	172.28509831312877	128.06829449360725	709	294.02921630224046	291.6202308333677	239.10751551493254
GS115_002859-T1	RTK1	Putative protein kinase, potentially phosphorylated by Cdc28p; interacts with ribosome biogenesis factors, Cka2, Gus1 and Arc1; protein abundance increases in response to DNA replication stress	Putative protein kinase	Cellular Processes and Signaling	Signal Transduction Mechanisms	478	Cytoplasm	FALSE	0	FALSE	intracellular		1709	87.34558114202719	55.50968580109665	0.2860347137122271	2678	93.95784730993736	92.99126021141154	58.832483253636596	1938	103.56820246696466	102.45380417411677	72.88774065155398	370	153.44260935377852	152.16894234087457	96.54214960059504
GS115_002860-T1	MAM3	Protein required for normal mitochondrial morphology; has similarity to hemolysins	Mitochondrial morphology protein	Metabolism	Inorganic Ion Transport and Metabolism	654	Lysosome/Vacuole	FALSE	5	FALSE	membrane	co-trans	979	50.03588293624612	24.54500102649091	4.697883367	2376	83.3621528	82.46123551121705	33.11771093228556	1266	67.65600842269208	66.89089078629051	29.96157839311524	446	184.96055073455466	183.58446321926687	53.23659551812441
GS115_002861-T1	NAP1	Histone chaperone; involved in histone exchange by removing and replacing histone H2A-H2B dimers or histone variant dimers from assembled nucleosomes; involved in the transport of H2A and H2B histones to the nucleus; required for the regulation of microtubule dynamics during mitosis; interacts with mitotic cyclin Clb2p; controls bud morphogenesis; phosphorylated by CK2; protein abundance increases in response to DNA replication stress	Histone chaperone	Cellular Processes and Signaling	Cell Cycle Control, Cell Division, Chromosome Partitioning	428	Nucleus	FALSE	0	FALSE	intracellular		9102	465.1957165329032	300.8718722023078	-0.296998605	12981	455.4394383608278	450.91193141259396	293.75522476777314	7835	418.70839335844585	414.30612391122133	286.2956583147133	675	279.9290846318932	277.6319820674774	208.2949237293927
GS115_002862-T1	AOA67441.1	Hypothetical protein	Uncharacterized protein	Poorly Characterized	Function Unknown	518	Cytoplasm	FALSE	0	FALSE	intracellular	co-trans	134	6.848629533663922	4.078168660557273	1.7230109898346355	330	11.578076778296987	11.457137788566195	7.184909085518963	142	7.588588622450454	7.505430280458773	5.634909807831525	208	86.25962904212413	85.55704162080193	127.02514025908789
GS115_002863-T1	RSM25	Mitochondrial ribosomal protein of the small subunit	37S ribosomal protein S25	Information Storage and Processing	Translation, Ribosomal Structure and Biogenesis	232	Mitochondrion	FALSE	0	FALSE	intracellular		2147	109.73140006549583	121.94617930029844	-0.446658135	5194	182.23191147416532	180.8253208274859	190.25255352495904	3852	205.8538265752053	204.1524923467624	223.94328412512053	156	64.69472178159312	64.41914333286563	68.55976058482652
GS115_002864-T1	XP_002492034.1	Hypothetical protein	Mitochondrial NADH:ubiquinone oxidoreductase (complex I) subunit NB2M	Metabolism	Energy Production and Conversion	61	Mitochondrion	FALSE	0	FALSE	intracellular		1630	83.30795626770293	364.30048337307636	-0.672827465	2874	100.83452321462285	102.1260492274994	502.22701916779135	1785	95.39176543009901	96.80082012	531.5832583536582	81	33.591490155827195	34.07385814060795	601.6727584098376
GS115_002865-T1	FAP1	Protein that binds to Fpr1p; confers rapamycin resistance by competing with rapamycin for Fpr1p binding; accumulates in the nucleus upon treatment of cells with rapamycin; has similarity to D. melanogaster shuttle craft and human NFX1	FPR1-binding protein	Information Storage and Processing	Transcription	921	Nucleus	FALSE	0	FALSE	intracellular		1374	70.22400730786738	28.855616854391133	0.16026292970066153	2077	72.87171354	72.06713204	15.382385285966649	743	39.706488355497804	39.251838399633776	10.525870647694815	214	88.74788757218542	88.09886279266436	7.589954853257925
GS115_002866-T1	LYS12	Homo-isocitrate dehydrogenase; an NAD-linked mitochondrial enzyme required for the fourth step in the biosynthesis of lysine, in which homo-isocitrate is oxidatively decarboxylated to alpha-ketoadipate	Homo-isocitrate dehydrogenase	Metabolism	Amino Acid Transport and Metabolism	370	Mitochondrion	FALSE	0	FALSE	intracellular		6768	345.90690062565244	266.6760610534776	-0.142555069	10699	375.3752831848468	371.8102655182371	274.81705803765806	6371	340.4711134762806	337.0268398750264	262.7004094745594	128	53.082848641307166	52.64949447	65.31435897191022
GS115_002867-T1	RCM1	rRNA m5C methyltransferase; methylates cytosine at position 2278 of 25S rRNA while Nop2p methylates cytosine at position 2870; contains seven beta-strand methyltransferase motif; localized to the nucleolus; interacts with Trm112p; homolog of NSUN5A, a human gene which is deleted in Williams-Beuren Syndrome	25S rRNA (cytosine(2278)-C(5))-methyltransferase	Cellular Processes and Signaling	Cell Cycle Control, Cell Division, Chromosome Partitioning	436	Cytoplasm	FALSE	0	FALSE	intracellular		1053	53.81796193244858	35.466250875128914	-0.211282136	1041	36.52356947335504	36.15915311451422	24.050475007119573	1104	58.99860450130494	58.37692102330022	40.36007177424156	101	41.88568525603143	41.54210910422432	23.06156442216772
GS115_002868-T1	JHD2	JmjC domain family histone demethylase; promotes global demethylation of H3K4 and repression of noncoding intergenic transcription during sporulation; removes methyl groups added by Set1p methyltransferase; negatively regulated by H3K14 acetylation; protein levels regulated by Not4p polyubiquitin-mediated degradation; regulates sporulation timing by extending period of active transcription in opposition to programmed global transcriptional quiescence; regulates rDNA silencing	Histone demethylase	Poorly Characterized	Function Unknown	761	Nucleus	FALSE	0	FALSE	intracellular		432	22.079163869722496	9.879464017739217	-0.309045249	981	34.41846460457377	34.04565172300615	10.261211101564848	1013	54.13549489114303	53.522996921485394	16.70796650705974	887	367.84755269405827	365.5844979222894	126.93824996186193
GS115_002869-T1	ATP2	Beta subunit of the F1 sector of mitochondrial F1F0 ATP synthase; which is a large, evolutionarily conserved enzyme complex required for ATP synthesis; F1 translationally regulates ATP6 and ATP8 expression to achieve a balanced output of ATP synthase genes encoded in nucleus and mitochondria; phosphorylated	F1F0 ATP synthase F1 sector subunit beta	Metabolism	Energy Production and Conversion	503	Mitochondrion	FALSE	0	FALSE	intracellular		113202	5785.660899028533	3486.715029849934	2.2040484800125784	135710	4761.396362	4711.958003281695	2964.6001141334596	98939	5287.375843074828	5229.909321636609	3684.763185331787	7917	3283.2571304158505	3256.1770892611885	2322.0004354181783
GS115_002870-T1	STE24	Highly conserved zinc metalloprotease; functions in two steps of a-factor maturation, C-terminal CAAX proteolysis and the first step of N-terminal proteolytic processing; contains multiple transmembrane spans	a-factor maturation zinc metalloprotease	Cellular Processes and Signaling	Post-Translational Modification, Protein Turnover and Chaperones	441	Endoplasmic reticulum	FALSE	7	FALSE	membrane	co-trans	6881	351.68223747120487	221.36771995899272	4.389535066855603	13373	469.1927901701988	464.4981591145065	312.91368841024604	8392	448.4748994338325	443.7382705402627	320.46350290466825	549	227.6756555006065	225.79384043194338	181.72100796422708
GS115_002871-T1	SRB4	Subunit of the RNA polymerase II mediator complex; associates with core polymerase subunits to form the RNA polymerase II holoenzyme; required for basal RNA polymerase II transcription; homozygosity of the human MED17 L371P mutation is associated with infantile cerebral and cerebellar atrophy with poor myelination	RNA polymerase II mediator complex subunit	Information Storage and Processing	Transcription	561	Nucleus	FALSE	0	FALSE	intracellular		885	45.23162043	26.29496698008758	-0.286361346	1421	49.85590030896975	49.328049127316255	23.736802308768848	1110	59.31924909098595	58.66207907661537	32.886102518349134	395	163.81035322903384	162.51557443313249	49.49928385436805
GS115_002872-T1	YDL144C	Protein of unknown function; green fluorescent protein (GFP)-fusion protein localizes to the cytoplasm and nucleus; YDL144C is not an essential gene; protein abundance increases in response to DNA replication stress	Uncharacterized protein	Metabolism	Coenzyme Transport and Metabolism	345	Mitochondrion	FALSE	0	FALSE	intracellular		740	37.82078996202465	30.53634932571308	-0.516886167	773	27.12076772613203	26.86764543589933	20.15886144782991	1023	54.669902540611375	54.12982097256858	45.788471074637144	263	109.06866556768581	108.2075776632586	108.06624269410597
GS115_002873-T1	ADO1	Adenosine kinase; required for the utilization of S-adenosylmethionine (AdoMet); may be involved in recycling adenosine produced through the methyl cycle	Adenosine kinase	Metabolism	Nucleotide Transport and Metabolism	348	Cytoplasm	FALSE	0	FALSE	intracellular		11604	593.0708739	472.4512800917376	-0.360228373	15234	534.4861261835645	529.4917943105709	407.88110323756644	10245	547.5006368803163	542.0751367888003	470.02602695965106	632	262.0965651664541	259.98063127544503	227.37471641540364
GS115_002874-T1	TDA4	Putative protein of unknown function; null mutant is sensitive to expression of the top1-T722A allele	Uncharacterized topoisomerase I damage affected protein	Cellular Processes and Signaling	Signal Transduction Mechanisms	276	Endoplasmic reticulum	FALSE	7	FALSE	membrane	co-trans	848	43.34058092945527	40.67280122597573	4.347635917004649	1975	69.29303526405015	68.69872565718497	67.66413161789507	1200	64.12891793620103	63.55189084400448	62.81072624178106	401	166.29861175909508	165.19991463354194	311.56486784274654
GS115_002875-T1	AVT6	Vacuolar aspartate and glutamate exporter; member of a family of seven genes (AVT1-7) related to vesicular GABA-glycine transporters; involved in compartmentalizing acidic amino acids in response to nitrogen starvation; AVT6 has a paralog, AVT5, that arose from the whole genome duplication	Aspartate and glutamate transporter	Metabolism	Amino Acid Transport and Metabolism	473	Lysosome/Vacuole	FALSE	11	TRUE	membrane	co-trans	630	32.19878064334531	20.288756238373495	4.738243862	921	32.313359735792496	31.98220101655425	18.11379216159653	589	31.476610553685337	31.139087131680878	24.02787895804454	124	51.424009621266315	50.99913152937326	27.629480435587976
GS115_002876-T1	MRP21	Mitochondrial ribosomal protein of the small subunit; MRP21 exhibits genetic interactions with mutations in the COX2 and COX3 mRNA 5'-untranslated leader sequences	37S ribosomal protein 21	Information Storage and Processing	Translation, Ribosomal Structure and Biogenesis	138	Mitochondrion	FALSE	0	FALSE	intracellular		1430	73.08612114283142	132.33209857726516	-0.502600773	3207	112.5178552363589	112.09429684033223	202.27470306287682	2067	110.46206114510628	109.99528363137539	253.56732934306555	334	138.51305817341088	137.98184250257052	614.8702825395991
GS115_002877-T1	MAP2	Methionine aminopeptidase; catalyzes the cotranslational removal of N-terminal methionine from nascent polypeptides; function is partially redundant with that of Map1p	Methionine aminopeptidase	Cellular Processes and Signaling	Post-Translational Modification, Protein Turnover and Chaperones	448	Cytoplasm	FALSE	0	FALSE	intracellular		5382	275.06958321029276	187.00059871779558	-0.3171775	9286	325.8000635250479	322.52145951313315	212.38152863440533	5985	319.84297820680257	316.4557399110061	220.47836743163077	953	395.2183965247322	391.9734184144198	282.48065447561555
GS115_002878-T1	SCS2	Integral ER membrane protein, regulates phospholipid metabolism; one of 6 proteins (Ist2p, Scs2p, Scs22p, Tcb1p, Tcb2p, Tcb3p) that connect ER to the plasma membrane (PM) and regulate PI4P levels by controlling access of Sac1p phosphatase to its substrate PI4P in the PM; interacts with FFAT motif of Opi1p; involved in telomeric silencing; null shows inositol auxotrophy above 34 deg C; VAP homolog; SCS2 has a paralog, SCS22, that arose from the whole genome duplication	Vesicle-associated membrane protein	Cellular Processes and Signaling	Intracellular Trafficking, Secretion and Vesicular Transport	220	Endoplasmic reticulum	FALSE	1	TRUE	membrane		6967	356.0776265748996	401.7039776727572	-0.336450293	10745	376.98919691757914	374.1978577	416.20198773035594	6287	335.98208922074656	333.2970353112397	400.49497284805665	258	106.99511679263476	106.56959907608076	116.42318264079513
GS115_002879-T1	LCL2	Putative protein of unknown function; mutant is deficient in amounts of cell wall mannosylphosphate and has long chronological lifespan; genetic interactions suggest a role in ER-associated protein degradation (ERAD)	Uncharacterized long chronological lifespan protein	Cellular Processes and Signaling	Post-Translational Modification, Protein Turnover and Chaperones	120	Extracellular	TRUE	0	TRUE	secreted	post-trans	610	31.176597130858156	63.90065948996987	-0.625922988	1231	43.189734891162395	43.08933137066528	98.02346856	634	33.881444976292876	33.79220910226627	97.61760418059379	22	9.123614610224669	9.090980499544608	11.09452374848316
GS115_002880-T1	SEN2	Subunit of the tRNA splicing endonuclease; tRNA splicing endonuclease is composed of Sen2p, Sen15p, Sen34p, and Sen54p; Sen2p contains the active site for tRNA 5' splice site cleavage and has similarity to Sen34p and to Archaeal tRNA splicing endonuclease	tRNA-splicing endonuclease subunit	Information Storage and Processing	Translation, Ribosomal Structure and Biogenesis	377	Mitochondrion	FALSE	0	FALSE	intracellular		466	23.816875840950654	19.095878892417876	0.6727095496102276	752	26.383981022058585	26.131915363406478	20.078485317170728	270	14.429006535645232	14.282383815280461	12.18121239871261	273	113.21576311778793	112.30754080927954	291.0007949239092
GS115_002881-T1	AOA67584.1	Hypothetical protein	Uncharacterized protein	Poorly Characterized	Function Unknown	362	Nucleus	FALSE	0	FALSE	intracellular		1285	65.67529067729956	52.14158249345392	-0.088121215	1588	55.71510886041095	55.189074372537455	41.31243441333296	603	32.224781262941015	31.900808026112923	22.32571411897718	177	73.40362663680756	72.80766162522455	41.54339633773718
GS115_002882-T1	AOA67097.1	Hypothetical protein	Uncharacterized protein	Cellular Processes and Signaling	Cell Cycle Control, Cell Division, Chromosome Partitioning	702	Nucleus	FALSE	0	FALSE	intracellular		575	29.387775984005636	13.875094709184955	-0.375752067	687	24.103450747545544	23.842417390030818	8.313335885214276	548	29.285539190865133	28.95512976659495	11.02122972962398	292	121.09524846298197	120.36706945276835	45.409528704137216
GS115_002883-T1	RFX1	Major transcriptional repressor of DNA-damage-regulated genes; recruits repressors Tup1p and Cyc8p to their promoters; involved in DNA damage and replication checkpoint pathway; similar to a family of mammalian DNA binding RFX1-4 proteins	Transcriptional repressor	Information Storage and Processing	Transcription	930	Nucleus	FALSE	0	FALSE	intracellular		1080	55.19790967430624	24.04188943	0.11107725604501519	1287	45.15449943535825	44.655209689548805	8.760264219239097	882	47.13475468310775	46.59491205684371	15.79881963645651	784	325.1324479280064	322.74116280005995	62.49320020966548
GS115_002884-T1	AOA67880.1	Hypothetical protein	Uncharacterized protein	Information Storage and Processing	Chromatin Structure and Dynamics	657	Cytoplasm	FALSE	0	FALSE	intracellular		8	0.408873405	0.1898752244017645	0.5757507090317872	13	0.4561060549026085	0.45117093507045797	0.23153904178181844	112	5.985365674045429	5.917801032526093	2.779039464664916	78	32.34736089079656	32.106296300665505	7.720829619923215
GS115_002885-T1	SIS1	Type II HSP40 co-chaperone that interacts with the HSP70 protein Ssa1p; shuttles between cytosol and nucleus; mediates delivery of misfolded proteins into the nucleus for degradation; involved in proteasomal degradation of misfolded cytosolic proteins; protein abundance increases in response to DNA replication stress; polyQ aggregates sequester Sis1p and interfere with clearance of misfolded proteins; similar to bacterial DnaJ proteins and mammalian DnaJB1	Type II HSP40 co-chaperone	Cellular Processes and Signaling	Post-Translational Modification, Protein Turnover and Chaperones	346	Nucleus	FALSE	0	FALSE	intracellular		10112	516.8159839135044	423.5179367	-0.209224741	12707	445.8261261267267	441.6619293713076	356.7267289539454	10356	553.4325617894149	547.9588478	487.0147108711672	1033	428.3951769255492	425.0123803997452	482.7335130197201
GS115_002886-T1	LST8	Protein required for the transport of Gap1p; required for the transport of amino acid permease Gap1p from the Golgi to the cell surface; component of the TOR signaling pathway; associates with both Tor1p and Tor2p; contains a WD-repeat	GAP1 transport-associated protein	Poorly Characterized	Function Unknown	303	Cytoplasm	FALSE	0	FALSE	intracellular		509	26.014570392798035	22.285348775888266	-0.730206209	1159	40.66360904862487	40.301089357599345	34.299381518452236	938	50.127437520130464	49.65708743356156	41.87009553277564	238	98.70092169243051	97.94630628573225	64.49896844365222
GS115_002887-T1	CBF5	Pseudouridine synthase catalytic subunit of box H/ACA snoRNPs; acts on large and small rRNAs, on snRNA U2, and on some mRNAs; mutations in human ortholog dyskerin cause the disorder dyskeratosis congenita; small nucleolar ribonucleoprotein particles are also known as snoRNPs	Pseudouridine synthase catalytic subunit	Information Storage and Processing	Translation, Ribosomal Structure and Biogenesis	482	Nucleus	FALSE	0	FALSE	intracellular		13560	693.0404214662894	418.63232520819224	-0.147458118	20563	721.4545236124876	714.0093716704341	430.8795793806226	11936	637.8689704054129	630.9971055279639	420.59161661668895	840	348.3561942085783	345.46269256369936	221.6194771575468
GS115_002888-T1	GS115_002888-T1			Poorly Characterized	Function Unknown	108	Cytoplasm	FALSE	0	FALSE	intracellular	co-trans	0	0	0	1.3094524872703641	0	0	0	0	0	0	0	0	0	0	0	0
GS115_002889-T1	PST1	Cell wall protein that contains a putative GPI-attachment site; secreted by regenerating protoplasts; up-regulated by activation of the cell integrity pathway, as mediated by Rlm1p; upregulated by cell wall damage via disruption of FKS1; PST1 has a paralog, ECM33, that arose from the whole genome duplication	Cell wall protein	Cellular Processes and Signaling	Cell Wall/Membrane/Envelope Biogenesis	418	Cell membrane	TRUE	0	TRUE	secreted	co-trans	68465	3499.189709121645	2374.334902290276	4.782263671701118	71606	2512.3023205658606	2487.457268338004	1676.0516800357925	42725	2283.2566823534908	2259.394080684532	1672.1459064732169	6017	2495.308595896447	2474.8816029460695	1996.1787382762318
GS115_002890-T1	AOA67484.1	Hypothetical protein	Putative sphingolipid transfer protein	Metabolism	Carbohydrate Transport and Metabolism	199	Cytoplasm	FALSE	0	FALSE	intracellular		4116	210.36536686985602	263.66321767886257	-0.572778016	6507	228.29862301932877	226.74091773604482	279.08986858440716	4061	217.02294644909364	215.41761457126424	286.98987732393005	39	16.17368044539828	16.12134763030184	26.445848000802318
GS115_002891-T1	AOA67238.1	Hypothetical protein	Uncharacterized protein	Poorly Characterized	Function Unknown	210	Cytoplasm	FALSE	0	FALSE	intracellular		212	10.781893831828715	12.806111295201033	-0.675317104	540	18.94594381903143	20.45976829780486	23.35692348	133	7.107621737928947	7.676329710180503	11.434789233348704	0	0	0	0
GS115_002892-T1	MET13	Major isozyme of methylenetetrahydrofolate reductase; catalyzes the reduction of 5,10-methylenetetrahydrofolate to 5-methyltetrahydrofolate in the methionine biosynthesis pathway	Methylenetetrahydrofolate reductase isozyme (isoform 1)	Metabolism	Amino Acid Transport and Metabolism	616	Cytoplasm	FALSE	0	FALSE	intracellular		2047	104.62048250306006	58.16020140096946	-0.390826885	3790	132.97245754468358	131.54571360792514	55.06087778912409	2597	138.78566656692837	137.2320022909214	64.33918478	664	275.36727732678094	273.1946533690298	112.54376894038155
GS115_002893-T1	BUD31	Component of the SF3b subcomplex of the U2 snRNP; increases efficiency of first and second step pre-mRNA splicing; diploid mutants display a random budding pattern instead of the wild-type bipolar pattern; facilitates passage through G1/S Start, but is not required for G2/M transition or exit from mitosis	U2 snRNP SF3b subcomplex subunit	Information Storage and Processing	Transcription	141	Nucleus	FALSE	0	FALSE	intracellular		316	16.150499497297012	26.707707183497202	-0.522972543	843	29.576723406376846	29.45963378	48.91216705827403	595	31.797255143366343	31.65634202675804	53.704175431936015	0	0	0	0
GS115_002894-T1	TRK2	Component of the Trk1p-Trk2p potassium transport system; contributes to K(+) supply and maintenance of plasma-membrane potential; TRK2 has a paralog, TRK1, that arose from the whole genome duplication	Potassium transport system component	Metabolism	Inorganic Ion Transport and Metabolism	970	Cell membrane	FALSE	8	FALSE	membrane	co-trans	895	45.74271218380008	17.569870025775426	4.307661309	1188	41.68107640186915	41.220734462487535	8.682677943644505	722	38.584232291614285	38.142036309648006	5.132134570265944	319	132.2924118482577	131.29729241401904	21.094806137246202
GS115_002895-T1	URA2	Bifunctional carbamoylphosphate synthetase/aspartate transcarbamylase; catalyzes the first two enzymatic steps in the de novo biosynthesis of pyrimidines; both activities are subject to feedback inhibition by UTP	Carbamoyl-phosphate synthase	Metabolism	Carbohydrate Transport and Metabolism	2215	Cytoplasm	FALSE	0	FALSE	intracellular		24044	1228.8690187120549	324.1652461502614	0.077885015	22576	792.0807919600993	782.9199165242597	50.858709955103656	17158	916.936645	905.9912480956782	49.46761007374956	830	344.20909665847614	341.14207952382486	11.694222504233249
GS115_002896-T1	SPT10	Putative histone acetylase with a role in transcriptional silencing; sequence-specific activator of histone genes, binds specifically and cooperatively to pairs of UAS elements in core histone promoters, functions at or near the TATA box	Putative histone acetylase (isoform 1)	Information Storage and Processing	Transcription	548	Cytoplasm	FALSE	0	FALSE	intracellular		669	34.192038492695254	20.052761117222953	-0.162095363	786	27.57687378103464	27.28539853303496	16.312102688243257	929	49.646470635608964	49.09794529011234	30.99840375270857	97	40.226846235990585	39.91181369224778	24.64350830992862
GS115_002897-T1	SPT10	Putative histone acetylase with a role in transcriptional silencing; sequence-specific activator of histone genes, binds specifically and cooperatively to pairs of UAS elements in core histone promoters, functions at or near the TATA box	Putative histone acetylase (isoform 2)	Information Storage and Processing	Transcription	208	Cytoplasm	FALSE	0	FALSE	intracellular		325	16.61048207791623	19.955938748994072	-0.639705644	473	16.595243382225682	16.477635388611613	18.565047573101403	289	15.444381069635078	15.32558380733149	30.808345436204313	50	20.73548775051061	20.660530470528744	18.97513313200289
GS115_002898-T1	AOA68163.1	Hypothetical protein	Uncharacterized protein	Poorly Characterized	Function Unknown	103	Mitochondrion	FALSE	0	FALSE	intracellular		293	14.974988457936785	35.41018214	-0.310612657	449	15.753201434713171	15.759224885540293	36.65177189339705	204	10.901916049154174	10.90955661317003	27.70967631595872	0	0	0	0
GS115_002899-T1	PTH1	One of two mitochondrially-localized peptidyl-tRNA hydrolases; dispensable for respiratory growth on rich medium, but required for respiratory growth on minimal medium; see also PTH2	Peptidyl-tRNA hydrolase	Information Storage and Processing	Translation, Ribosomal Structure and Biogenesis	213	Mitochondrion	FALSE	0	FALSE	intracellular		553	28.26337412026977	34.66453027324579	-0.415665303	837	29.366212919498718	29.153294941210696	32.94506282195049	477	25.491244879639908	25.291836594838642	28.22741152685799	15	6.220646325153184	6.197883507	6.906639436835958
GS115_002900-T1	CYS4	Cystathionine beta-synthase; catalyzes synthesis of cystathionine from serine and homocysteine, the first committed step in cysteine biosynthesis; responsible for hydrogen sulfide generation; advances passage through START by promoting cell growth which requires catalytic activity, and reducing critical cell size independent of catalytic activity; mutations in human ortholog CBS cause homocystinuria	Cystathionine beta-synthase	Metabolism	Amino Acid Transport and Metabolism	501	Peroxisome	FALSE	0	FALSE	intracellular		10000	511.0917562435763	307.96702174153455	-0.210894329	12043	422.5296322455473	418.1459263777313	261.64032105697953	8342	445.8028611864908	440.96171032906807	310.118214	1021	423.41865986542666	419.9351737041503	329.4041415515941
GS115_002901-T1	YGL041W-A	Putative protein of unknown function; conserved in fungi; identified by expression profiling and mass spectrometry	Uncharacterized protein	Poorly Characterized	Function Unknown	119	Mitochondrion	FALSE	0	FALSE	intracellular		1929	98.58959977938588	199.05987936373492	-0.736617052	3436	120.55233881887408	120.28261844661658	241.53245805292678	2463	131.6246040640526	131.29149555346487	277.5914673737299	182	75.47717541185864	75.21369867765226	469.97551153409086
GS115_002902-T1	DST1	General transcription elongation factor TFIIS; enables RNA polymerase II to read through blocks to elongation by stimulating cleavage of nascent transcripts stalled at transcription arrest sites; maintains RNAPII elongation activity on ribosomal protein genes during conditions of transcriptional stress	Transcription elongation factor IIS	Information Storage and Processing	Transcription	285	Cytoplasm	FALSE	0	FALSE	intracellular		2877	147.0410982712769	141.47352983702413	-0.292216091	3461	121.42946584753294	120.3761070496685	107.20723345479124	2774	148.24468196251806	146.88868756680588	138.08381469576034	185	76.72130467688926	76.18791946538741	72.34192811198157
GS115_002903-T1	RNA15	Component of the cleavage and polyadenylation factor I (CF I); CF 1, composed of the CF 1A complex (Rna14p, Rna15p, Clp1p, Pcf11p) and Hrp1, is involved in cleavage and polyadenylation of mRNA 3' ends; interacts with the A-rich polyadenylation signal in complex with Rna14p and Hrp1p; mutant displays reduced transcription elongation in the G-less-based run-on (GLRO) assay; required for gene looping and maintenance of genome stability	Cleavage and polyadenylation factor component	Information Storage and Processing	RNA Processing and Modification	245	Cytoplasm	FALSE	0	FALSE	intracellular		1303	66.59525584	73.60036349816481	-0.497675972	2681	94.06310255337642	93.30893473	95.62951283574733	1325	70.80901355455529	70.20585365238254	86.80457851320571	60	24.882585300612735	24.76303934044034	15.452054680414665
GS115_002904-T1	PTI1	Essential component of CPF (cleavage and polyadenylation factor); involved in 3' end formation of snoRNA and mRNA; interacts directly with Pta1p; relocalizes to the cytosol in response to hypoxia; similar to mammalian Cleavage-Stimulation Factor CstF-64	Uncharacterized protein	Information Storage and Processing	RNA Processing and Modification	382	Cytoplasm	FALSE	0	FALSE	intracellular		1173	59.95106301	44.05337743611466	-0.30853916	2230	78.23973095637054	77.48989242	53.12390814	1264	67.54912689279843	66.85968804923876	49.22287810498303	245	101.60388997750199	100.7883786912447	47.369981452357834
GS115_002905-T1	SEC9	t-SNARE protein required for secretory vesicle-plasma membrane fusion; similar to but not functionally redundant with Spo20p; interacts non-exocyst bound Sec6p; SNAP-25 homolog	t-SNARE	Cellular Processes and Signaling	Intracellular Trafficking, Secretion and Vesicular Transport	441	Nucleus	FALSE	0	FALSE	intracellular		2042	104.36493662493828	71.35298565970157	-0.073227639	3125	109.64087858235783	108.54383812404343	71.77469727111064	1635	87.37565068807389	86.45282082141676	68.48858580924302	112	46.447492561143775	46.063588576279884	28.268188702574935
GS115_002906-T1	AOA68141.1	Hypothetical protein	Mitochondrial NADH:ubiquinone oxidoreductase (complex I) subunit NUMM	Metabolism	Energy Production and Conversion	473	Mitochondrion	FALSE	0	FALSE	intracellular		8979	458.9092879311072	290.7748890945847	1.142342635375982	15369	539.2226121383223	533.6964684293401	331.0680194320113	10426	557.1734153356932	551.1988496	403.69652118475705	1585	657.3149616911865	651.8840602746502	499.84564879458185
GS115_002907-T1	CTA1	Catalase A; breaks down hydrogen peroxide in the peroxisomal matrix formed by acyl-CoA oxidase (Pox1p) during fatty acid beta-oxidation	Catalase A	Metabolism	Inorganic Ion Transport and Metabolism	510	Cytoplasm	FALSE	0	FALSE	intracellular		1300	66.44192831166492	41.52125874762085	-0.317186662	1969	69.08252477717203	68.36265117486417	45.184550057300925	1945	103.94228782159249	102.80576969514264	62.55751296453268	5722	2372.969218168434	2353.577188236903	1479.8858321832122
GS115_002908-T1	LCP5	Essential protein involved in maturation of 18S rRNA; depletion leads to inhibited pre-rRNA processing and reduced polysome levels; localizes primarily to the nucleolus	18S rRNA maturation	Information Storage and Processing	RNA Processing and Modification	358	Nucleus	FALSE	0	FALSE	intracellular		1016	51.926922434347354	40.62389129887609	-0.247006492	2760	96.83482396393843	95.92222693510504	74.20748196776208	1749	93.46789789	92.53117424089035	74.32065335656381	0	0	0	0
GS115_002909-T1	NSA2	Protein constituent of 66S pre-ribosomal particles; contributes to processing of the 27S pre-rRNA	66S pre-ribosomal particles component	Information Storage and Processing	Translation, Ribosomal Structure and Biogenesis	261	Nucleus	FALSE	0	FALSE	intracellular		2836	144.94562207067824	150.2426052363071	-0.406462401	5487	192.51184025004716	190.9124763075997	187.9615663304928	3514	187.79084802317533	186.1468011501461	186.31348513429057	159	65.93885104662375	65.56852445983375	62.61547662789721
GS115_002910-T1	STH1	ATPase component of the RSC chromatin remodeling complex; required for expression of early meiotic genes; promotes base excision repair in chromatin; essential helicase-related protein homologous to Snf2p	RSC chromatin remodeling complex ATPase component	Information Storage and Processing	Transcription	1239	Nucleus	FALSE	0	FALSE	intracellular		3470	177.34883941652097	61.13846770201148	-0.178287385	6483	227.45658107181626	224.90566365800117	33.31201018581418	4297	229.6349669765465	226.97936436643877	34.48628716964923	794	329.2795454781085	326.5796855079563	21.06516195604668
GS115_002911-T1	CCP1	Mitochondrial cytochrome-c peroxidase; degrades reactive oxygen species in mitochondria, involved in the response to oxidative stress	Cytochrome c peroxidase (isoform 1)	Metabolism	Energy Production and Conversion	376	Mitochondrion	FALSE	0	FALSE	intracellular		1274	65.11308974543162	47.43041651820626	2.846626875656516	4533	159.04067283642496	157.52258124255073	105.74974251620348	2749	146.9086628388472	145.41704801646554	103.55473496126366	3411	1414.574974339834	1403.2270807816878	1055.7665983271788
GS115_002912-T1	PAM17	Constituent of the TIM23 complex; proposed alternatively to be a component of the import motor (PAM complex) or to interact with and modulate the core TIM23 (Translocase of the Inner mitochondrial Membrane) complex; protein abundance increases in response to DNA replication stress	TIM23 complex component	Cellular Processes and Signaling	Intracellular Trafficking, Secretion and Vesicular Transport	192	Mitochondrion	FALSE	0	FALSE	intracellular		3194	163.2427069441983	204.7401397361978	0.7610404639199526	5577	195.66949755321906	194.3865540082769	250.96540874501986	3049	162.94089232289744	161.77352311749527	240.4586466673682	446	184.96055073455466	184.34178659462512	261.67722562092496
GS115_002913-T1	MNN11	Subunit of a Golgi mannosyltransferase complex; this complex also contains Anp1p, Mnn9p, Mnn10p, and Hoc1p, and mediates elongation of the polysaccharide mannan backbone; has homology to Mnn10p	Golgi mannosyltransferase complex subunit	Metabolism	Carbohydrate Transport and Metabolism	413	Golgi apparatus	FALSE	0	FALSE	intracellular	co-trans	3145	160.73835733860474	110.02825740226734	4.636612257198259	4134	145.04172545902952	143.61255326039984	99.99994914133201	2805	149.9013456758699	148.34501527907852	105.24115877741787	230	95.38324365234882	94.60596019318905	81.43569424588371
GS115_002914-T1	YOL107W	Putative protein of unknown function; green fluorescent protein (GFP)-fusion protein localizes to the cytoplasm and colocalizes in a punctate pattern with the early golgi/COPI vesicles; YOL107W is not an essential protein	Uncharacterized protein	Poorly Characterized	Function Unknown	352	Endoplasmic reticulum	FALSE	6	FALSE	membrane	co-trans	2204	112.64462307608422	88.35355948	4.863718964294895	3931	137.91945398631955	136.62507645462722	109.55707861474501	2489	133.01406395267028	131.6902061478474	111.23172234156988	192	79.62427296196074	78.97749989815549	80.11280562206395
GS115_002915-T1	INO4	Transcription factor involved in phospholipid synthesis; required for derepression of inositol-choline-regulated genes involved in phospholipid synthesis; forms a complex, with Ino2p, that binds the inositol-choline-responsive element through a basic helix-loop-helix domain	Transcription factor	Information Storage and Processing	Transcription	113	Nucleus	FALSE	0	FALSE	intracellular		165	8.433013978019009	17.965832265329272	-0.638404798	418	14.665563919176183	14.642878736953758	36.88235300116805	450	24.048344226075386	24.00162671296524	56.52686539761693	75	31.103231625765915	31.004972751717194	54.498704097674924
GS115_002916-T1	IBA57	Protein involved in incorporating iron-sulfur clusters into proteins; mitochondrial matrix protein; involved in the incorporation of iron-sulfur clusters into mitochondrial aconitase-type proteins; activates the radical-SAM family members Bio2p and Lip5p; interacts with Ccr4p in the two-hybrid system	Iron-sulfur clusters incorporation protein	Information Storage and Processing	Transcription	476	Mitochondrion	FALSE	0	FALSE	intracellular		745	38.076335840146434	24.066060124154966	2.3075996050235035	787	27.611958862180995	27.32812899041342	16.73789891833451	847	45.26432790996856	44.777701922142725	30.730952563928575	8	3.317678040081698	3.2901960259355407	2.352358578204648
GS115_002917-T1	GON7	Component of the EKC/KEOPS protein complex; EKC/KEOPS complex is required for t6A tRNA modification and telomeric TG1-3 recombination; may have role in transcription; implicated in osmotic stress response; other complex members are Kae1p, Cgi121p, Pcc1p, and Bud32p	EKC/KEOPS complex subunit	Information Storage and Processing	Transcription	104	Nucleus	FALSE	0	FALSE	intracellular		412	21.056980357235343	48.33006355497296	-0.504157672	913	32.03267908662166	32.036259517511176	79.27098659365112	490	26.185974823948754	26.207814742851237	60.900431369076514	1	0.41470975501021223	0.42005227694693037	0.7115642865457851
GS115_002918-T1	AOA67488.1	Hypothetical protein	Uncharacterized protein	Poorly Characterized	Function Unknown	392	Cytoplasm	FALSE	0	FALSE	intracellular		8064	412.1443922348199	301.4195048	-0.521733458	13131	460.7022005	456.24332249302637	326.41798355049013	7723	412.72302768440045	408.48862286608454	325.9092790164371	778	322.6441893979451	320.0076472374369	267.3370408447461
GS115_002919-T1	ATP12	Assembly factor for the F1 sector of mitochondrial F1F0 ATP synthase; conserved protein; required for the assembly of alpha and beta subunits into the F1 sector of the mitochondrial F1F0 ATP synthase; mutation of human ATP12 reduces active ATP synthase levels and is associated with the disorder ATPAF2 deficiency	F1F0 ATP synthase F1 sector assembly factor	Metabolism	Energy Production and Conversion	325	Mitochondrion	FALSE	0	FALSE	intracellular		3019	154.2986012099357	129.7843064766385	2.3487187974682215	4275	149.9887219006655	148.61778238306786	119.17870384918395	3666	195.91384429509412	194.02554340653364	179.11606170939942	684	283.66147242698514	281.4276793	251.84933872545287
GS115_002920-T1	AOA67299.1	Hypothetical protein	Uncharacterized protein	Poorly Characterized	Function Unknown	885	Cytoplasm	FALSE	0	FALSE	intracellular		3461	176.88885683590175	73.86404867163192	0.21662207460056723	4889	171.53096172452717	169.6475329606797	41.68501338995104	3960	211.62542918946338	209.2152501797368	51.555199311076656	704	291.9556675271894	289.8744148	75.0421646
GS115_002921-T1	AOA67862.1	Hypothetical protein	Uncharacterized protein	Poorly Characterized	Function Unknown	261	Cell membrane	TRUE	0	FALSE	secreted	co-trans	3944	201.5745886624665	198.5756564	3.3203953872314242	4808	168.68907015167244	167.2876227605138	166.79046081846747	3848	205.64006351541795	203.83975265388793	231.39717156058956	189	78.3801437	77.93994416923634	59.02067700095286
GS115_002922-T1	GTT1	ER associated glutathione S-transferase capable of homodimerization; expression induced during the diauxic shift and throughout stationary phase; functional overlap with Gtt2p, Grx1p, and Grx2p	Glutathione S-transferase	Cellular Processes and Signaling	Post-Translational Modification, Protein Turnover and Chaperones	236	Cytoplasm	FALSE	0	FALSE	intracellular		1426	72.88168444033398	78.20027140542219	-0.460114902	2346	82.30960036934766	81.66642170283411	98.77381245044506	1627	86.94812456849922	86.22327541169297	94.62165347628479	1076	446.2276963909884	444.21322942318017	407.95311489506764
GS115_002923-T1	BOR1	Boron efflux transporter of the plasma membrane; binds HCO3-, I-, Br-, NO3- and Cl-; has similarity to the characterized boron efflux transporter A. thaliana BOR1	Boron transporter	Metabolism	Inorganic Ion Transport and Metabolism	533	Lysosome/Vacuole	FALSE	11	FALSE	membrane	co-trans	212	10.835145232363818	6.142934042824461	3.0215201006222863	815	28.59434113427892	28.293614001879202	15.563871705647642	494	26.39973788373609	26.109662480697942	16.46902379675649	324	134.36596062330878	133.29045074617534	74.91777895645663
GS115_002924-T1	PER1	Protein of the endoplasmic reticulum; required for GPI-phospholipase A2 activity that remodels the GPI anchor as a prerequisite for association of GPI-anchored proteins with lipid rafts; functionally complemented by human ortholog PERLD1	GPI-phospholipase A2 activity protein	Poorly Characterized	Function Unknown	376	Endoplasmic reticulum	TRUE	7	TRUE	membrane	co-trans	566	28.927793403386417	21.218736485162104	3.906950331707479	1218	42.73362883625978	42.32572335173765	32.98498175315659	730	39.01175841118896	38.61565844016728	27.924238203566983	306	126.90118503312496	125.88316819677411	118.33913754020601
GS115_002925-T1	INO1	Inositol-3-phosphate synthase; involved in synthesis of inositol phosphates and inositol-containing phospholipids; transcription is coregulated with other phospholipid biosynthetic genes by Ino2p and Ino4p, which bind the UASINO DNA element	Inositol-3-phosphate synthase	Metabolism	Lipid Transport and Metabolism	525	Cytoplasm	FALSE	1	FALSE	membrane		32	1.635493619979444	0.8338559806969595	-0.207948375	6	0.21051048687812704	0.2083047526283779	0.19328029678969574	0	0	0	0	303	125.65705576809432	124.62196180355907	88.80493481
GS115_002926-T1	AOA67245.1	Hypothetical protein	Putative xanthine dehydrogenase	Metabolism	Nucleotide Transport and Metabolism	1409	Cytoplasm	FALSE	0	FALSE	intracellular		162	8.279686451145936	2.667765678789483	0.026202973	398	13.963862296249092	13.807137888978135	1.1601336031919751	558	29.819946840333476	29.475229577286907	4.563094448787835	892	369.9211014691093	366.8031624545877	36.4081869
GS115_002927-T1	GPD1	NAD-dependent glycerol-3-phosphate dehydrogenase; key enzyme of glycerol synthesis, essential for growth under osmotic stress; expression regulated by high-osmolarity glycerol response pathway; protein abundance increases in response to DNA replication stress; constitutively inactivated via phosphorylation by the protein kinases YPK1 and YPK2, dephosphorylation increases catalytic activity; GPD1 has a paralog, GPD2, that arose from the whole genome duplication	NAD-dependent glycerol-3-phosphate dehydrogenase	Metabolism	Energy Production and Conversion	401	Mitochondrion	FALSE	0	FALSE	intracellular		1673	85.50565081955031	63.68710385869502	0.3234005199575955	3600	126.3062921268762	125.07202652732299	82.51746425	1907	101.9115387536128	100.8592029804412	76.95811499	574	238.0433993758618	236.0700269	383.5841908081186
GS115_002928-T1	PFD1	Subunit of heterohexameric prefoldin; prefoldin binds cytosolic chaperonin and transfers target proteins to it; involved in the biogenesis of actin and of alpha- and gamma-tubulin; prefoldin complex also localizes to chromatin of actively transcribed genes in the nucleus and facilitates transcriptional elongation	Co-chaperone prefoldin complex subunit	Cellular Processes and Signaling	Post-Translational Modification, Protein Turnover and Chaperones	119	Cytoplasm	FALSE	0	FALSE	intracellular		1294	66.13527325791877	130.6839026280994	-0.500273964	2232	78.30990111866325	78.13469277440285	153.84194686161462	1495	79.89394359551711	79.69175227463661	165.66966614376528	54	22.39432677055146	22.316152354907814	33.73249723051838
GS115_002929-T1	ATG27	Type I membrane protein involved in autophagy and the Cvt pathway; may be involved in membrane delivery to the phagophore assembly site	Autophagy-related protein 27	Cellular Processes and Signaling	Intracellular Trafficking, Secretion and Vesicular Transport	270	Endoplasmic reticulum	TRUE	1	FALSE	secreted	co-trans	1794	91.68986107009759	86.85174440187347	3.7157407511081173	4367	153.2165493661301	151.91997247217336	140.5056457437979	2305	123.1809632024528	122.0860096	120.46084311559932	334	138.51305817341088	137.6420108402911	110.22220703244687
GS115_002930-T1	RPL17B	Ribosomal 60S subunit protein L17B; homologous to mammalian ribosomal protein L17 and bacterial L22; RPL17B has a paralog, RPL17A, that arose from the whole genome duplication	60S ribosomal protein L17-B	Information Storage and Processing	Translation, Ribosomal Structure and Biogenesis	170	Nucleus	FALSE	0	FALSE	intracellular		59932	3063.0751135190017	4374.382751715125	-0.629781327	106725	3744.4552853446844	3723.3217673587487	5338.9904159477055	64330	3437.844409029843	3416.2892509834332	5079.117902058426	1859	770.9454345639845	768.3889149269826	2633.549562432298
GS115_002931-T1	AOA67893.1	Hypothetical protein	Uncharacterized protein	Poorly Characterized	Function Unknown	401	Nucleus	FALSE	0	FALSE	intracellular		153	7.819703870526717	5.6475971034309635	-0.585599879	306	10.736034830784478	10.631122254822454	7.996828078865735	260	13.89459888617689	13.751123636557269	11.521447560474549	0	0	0	0
GS115_002932-T1	AOA67614.1	Hypothetical protein	Putative palmitoyl-protein thioesterase	Metabolism	Carbohydrate Transport and Metabolism	302	Lysosome/Vacuole	FALSE	0	FALSE	intracellular	co-trans	195	9.966289246749737	8.861902925995526	1.8393440461487154	469	16.454903057640262	16.308501700213917	14.999927433692532	99	5.290635729736584	5.241098806966942	5.429566473883761	201	83.35666075705267	82.72008321688386	56.95608731845764
GS115_002933-T1	UTP30	Putative subunit of U3-containing 90S preribosome complex; complex is involved in production of 18S rRNA and assembly of small ribosomal subunit	Putative U3-containing 90S preribosome complex subunit	Poorly Characterized	Function Unknown	268	Cytoplasm	FALSE	0	FALSE	intracellular		1202	61.433229100477874	60.938250049225275	-0.349894797	2160	75.78377527612572	75.14596489156324	68.29216046182955	1348	72.03815114833249	71.40056197060201	67.95895736	4	1.658839020040849	1.6486356857949764	1.172151992833485
GS115_002934-T1	KTR2	Mannosyltransferase involved in N-linked protein glycosylation; member of the KRE2/MNT1 mannosyltransferase family; KTR2 has a paralog, YUR1, that arose from the whole genome duplication	Mannosyltransferase	Metabolism	Carbohydrate Transport and Metabolism	396	Endoplasmic reticulum	FALSE	1	FALSE	membrane	co-trans	167	8.535232329267723	6.650604684506075	2.181462433102983	373	13.08673526759023	12.959482077651634	10.272024809718166	309	16.513196368571762	16.343044232660837	14.08660197502315	33	13.685421915337002	13.573468237142787	5.961525753598039
GS115_002935-T1	RPB4	RNA polymerase II subunit B32; forms dissociable heterodimer with Rpb7p; Rpb4/7 dissociates from RNAPII as Ser2 CTD phosphorylation increases; Rpb4/7 regulates cellular lifespan via mRNA decay process; involved in recruitment of 3'-end processing factors to transcribing RNAPII complex, export of mRNA to cytoplasm under stress conditions; also involved in translation initiation	RNA polymerase II subunit B32	Information Storage and Processing	Transcription	186	Nucleus	FALSE	0	FALSE	intracellular		1728	88.31665547888998	117.12465281970512	-0.533563555	4106	144.0593431869316	143.1443685119086	183.0207549106249	2678	143.11436852762196	142.11969146653342	183.54623026231275	95	39.39742672597016	39.259986267477494	58.74107202632084
GS115_002936-T1	YAK1	Serine-threonine protein kinase; component of a glucose-sensing system that inhibits growth in response to glucose availability; upon nutrient deprivation Yak1p phosphorylates Pop2p to regulate mRNA deadenylation, the co-repressor Crf1p to inhibit transcription of ribosomal genes, and the stress-responsive transcription factors Hsf1p and Msn2p; nuclear localization negatively regulated by the Ras/PKA signaling pathway in the presence of glucose	Serine/threonine protein kinase (isoform 1)	Cellular Processes and Signaling	Signal Transduction Mechanisms	734	Cytoplasm	FALSE	1	FALSE	membrane		963	49.21813613	22.29379070614843	0.013948299510733224	1987	69.71405623780639	68.95857016183466	23.90156504450066	1084	57.92978920236826	57.276274661167754	19.058873941440595	236	97.87150218241008	97.30178554128923	16.815308811316562
GS115_002937-T1	TIM17	Essential component of the TIM23 complex; with Tim23p, contributes to the architecture and function of the import channel; may link the import motor to the core Translocase of the Inner Mitochondrial membrane (TIM23 complex)	TIM23 complex subunit	Cellular Processes and Signaling	Intracellular Trafficking, Secretion and Vesicular Transport	159	Mitochondrion	FALSE	3	FALSE	intracellular		3362	171.82904844909035	260.22813933960845	-0.569045902	5155	180.86359330945746	179.95417376524503	265.9017671472024	3053	163.15465538268478	162.24012446135455	258.19568521876823	345	143.0748654785232	142.5555257273738	197.70508619146796
GS115_002938-T1	TPO5	Protein involved in excretion of putrescine and spermidine; putative polyamine transporter in the Golgi or post-Golgi vesicles	Putative polyamine transporter	Metabolism	Amino Acid Transport and Metabolism	662	Lysosome/Vacuole	FALSE	12	FALSE	membrane	co-trans	335	17.121573834159804	8.246448826341986	3.901893477423971	421	14.770819162615247	14.610971943632132	6.892562699101938	434	23.193291986926038	22.931337108119973	12.652533780710886	116	48.10633158118462	47.746841208299195	23.138598601525466
GS115_002939-T1	SNU114	GTPase component of U5 snRNP involved in mRNA splicing via spliceosome; binds directly to U5 snRNA; proposed to be involved in conformational changes of the spliceosome; similarity to ribosomal translocation factor EF-2	Elongation factor 2	Information Storage and Processing	Translation, Ribosomal Structure and Biogenesis	967	Nucleus	FALSE	0	FALSE	intracellular		1784	91.17876931	36.91480492259685	-0.275203888	2896	101.60639499984264	100.48384091926091	22.928040579343076	2186	116.82151217377952	115.48321433471011	29.624733894846315	889	368.67697220407865	365.9080265065749	94.87402255
GS115_002940-T1	EBP2	Required for 25S rRNA maturation and 60S ribosomal subunit assembly; localizes to the nucleolus and in foci along nuclear periphery; constituent of 66S pre-ribosomal particles; cooperates with Rrs1p and Mps3p to mediate telomere clustering by binding Sir4p, but is not involved in telomere tethering	25S rRNA maturation and 60S ribosomal subunit assembly-required protein	Information Storage and Processing	RNA Processing and Modification	362	Nucleus	FALSE	0	FALSE	intracellular		4534	231.7290022808375	181.05138129204977	-0.035219251	8339	292.5744916794502	289.8121481061649	221.4020931870379	3527	188.48557796748418	186.59063003001702	155.90607395957505	86	35.665038930878254	35.37547400999611	19.859450740933077
GS115_002941-T1	ULP1	Protease that specifically cleaves Smt3p protein conjugates; required for cell cycle progression; associates with nucleoporins and may interact with septin rings during telophase; sequestered to the nucleolus under stress conditions	Protease	Cellular Processes and Signaling	Post-Translational Modification, Protein Turnover and Chaperones	692	Golgi apparatus	FALSE	0	FALSE	intracellular	co-trans	686	35.060894478309336	16.79192333400592	2.990120336	1399	49.08402852374995	48.55256716809973	14.59421269946529	506	27.04102706	26.736903793135518	9.494018069646144	375	155.51615812882957	154.56106189825266	37.282307984912514
GS115_002942-T1	YME2	Integral inner mitochondrial membrane protein; role in maintaining mitochondrial nucleoid structure and number; mutants exhibit an increased rate of mitochondrial DNA escape; shows some sequence similarity to exonucleases	Mitochondrial nucleoid structure and manteinance-associated protein	Information Storage and Processing	RNA Processing and Modification	807	Mitochondrion	FALSE	0	FALSE	intracellular		1595	81.51913512085042	36.31478730218669	4.353968646045069	2183	76.59073214249187	75.75533651697744	22.502652701815578	1978	105.70583306483802	104.50246896070473	31.253896246621228	714	296.1027650772915	294.14951225991507	55.51645652515391
GS115_002943-T1	BEM2	Rho GTPase activating protein (RhoGAP); involved in the control of cytoskeleton organization and cellular morphogenesis; required for bud emergence; potential GAP for Rho4p	GTPase-activating protein	Cellular Processes and Signaling	Signal Transduction Mechanisms	1978	Cytoplasm	FALSE	0	FALSE	intracellular		2036	104.05828157119213	26.739484337855284	0.1257848006208253	2773	97.29093001884104	96.16747443816314	6.7377929715353435	1893	101.16336804435713	99.95578943840451	6.016555820554349	863	357.8945185738132	354.73721199676703	13.17083795382571
GS115_002944-T1	CHS2	Chitin synthase II; catalyzes transfer of N-acetylglucosamine (GlcNAc) to chitin upon activation of zymogenic form; required for chitin synthesis in the primary septum during cytokinesis; localization regulated by Cdk1p during mitosis; phosphorylation by Dbf2p kinase regulates its dynamics and chitin synthesis during cytokinesis	Chitin synthase II	Cellular Processes and Signaling	Cell Wall/Membrane/Envelope Biogenesis	1045	Endoplasmic reticulum	FALSE	9	FALSE	membrane	co-trans	2927	149.59655705249477	56.02191405400487	2.6505358407756936	3741	131.2532885685122	129.80373562818284	27.556107993060696	2876	153.69563998709515	151.94394587129457	32.13570163	322	133.53654111328834	132.49844749881305	59.07610584066202
GS115_002945-T1	SEN34	Subunit of the tRNA splicing endonuclease; tRNA splicing endonuclease is composed of Sen2p, Sen15p, Sen34p, and Sen54p; Sen34p contains the active site for tRNA 3' splice site cleavage and has similarity to Sen2p and to Archaeal tRNA splicing endonuclease	tRNA splicing endonuclease subunit	Information Storage and Processing	Translation, Ribosomal Structure and Biogenesis	297	Mitochondrion	FALSE	0	FALSE	intracellular		289	14.770551755439355	13.084520359852922	-0.817049483	597	20.94579344437364	20.76077447922392	19.59898053602047	215	11.489764463569351	11.382767241198012	11.93166111221981	181	75.06246565684842	74.50912814188453	406.1502249460724
GS115_002946-T1	YER156C	Putative protein of unknown function; interacts with Hsp82p and copurifies with Ipl1p; expression is copper responsive and downregulated in strains deleted for MAC1, a copper-responsive transcription factor; similarity to mammalian MYG1	Uncharacterized protein	Poorly Characterized	Function Unknown	337	Cytoplasm	FALSE	0	FALSE	intracellular		3962	202.49455382370493	169.54126199896035	-0.253957241	8220	288.399367	285.7311622840667	221.64119771309151	5718	305.57429396599787	302.58511727571704	256.87150660700615	401	166.29861175909508	164.96115786001434	159.54574558306336
GS115_002947-T1	PET100	Chaperone that facilitates the assembly of cytochrome c oxidase; integral to the mitochondrial inner membrane; interacts with a subcomplex of subunits VII, VIIa, and VIII (Cox7p, Cox9p, and Cox8p) but not with the holoenzyme	Chaperone	Poorly Characterized	Function Unknown	95	Mitochondrion	FALSE	1	FALSE	intracellular		1210	61.84210250547274	164.5555890622867	-0.752151556	1785	62.62686984624278	62.71212555109907	188.29004955986926	1193	63.75483258157318	63.88038726	233.1773457	164	68.01239982	68.62553869443566	321.4161826439629
GS115_002948-T1	TVP23	Integral membrane protein; localized to late Golgi vesicles along with the v-SNARE Tlg2p; green fluorescent protein (GFP)-fusion protein localizes to the cytoplasm in a punctate pattern	Late Golgi vesicles protein	Cellular Processes and Signaling	Intracellular Trafficking, Secretion and Vesicular Transport	223	Endoplasmic reticulum	FALSE	4	FALSE	membrane	co-trans	305	15.588298565429076	17.123104405404007	3.1039029458757086	372	13.051650186443876	12.953926225797268	14.050262421214558	285	15.230618009847742	15.10769873850395	17.06629571362537	1	0.41470975501021223	0.4129800927638064	0.3508145498934953
GS115_002949-T1	AOA68092.1	Hypothetical protein	Uncharacterized protein	Poorly Characterized	Function Unknown	328	Nucleus	FALSE	0	FALSE	intracellular		633	32.35210817021838	26.960858023592447	-0.464726842	770	27.01551248269297	26.767662540286096	23.643142653902512	685	36.606923988581414	36.252243482972474	31.392483904981464	161	66.76827055664417	66.24005328165504	68.66910488563146
GS115_002950-T1	PUF4	Member of the PUF protein family; PUF family is defined by the presence of Pumilio homology domains that confer RNA binding activity; preferentially binds mRNAs encoding nucleolar ribosomal RNA-processing factors	PUF protein family member	Information Storage and Processing	Translation, Ribosomal Structure and Biogenesis	720	Cytoplasm	FALSE	0	FALSE	intracellular		2273	116.1711561941649	56.912580800587186	-0.1432173	2898	101.67656516213535	100.57567295626146	35.07493854296399	1755	93.78854248	92.72949566525566	22.34634474268746	466	193.2547458347589	192.16826587731566	24.97357507767067
GS115_002951-T1	YGR149W	Putative protein of unknown function; predicted to be an integal membrane protein	Uncharacterized protein	Poorly Characterized	Function Unknown	410	Endoplasmic reticulum	FALSE	8	FALSE	membrane	co-trans	634	32.403217345842734	23.09442491631575	4.0106285055768485	1608	56.41681048333804	55.86325008678601	37.43733696669292	475	25.384363349746238	25.121382803253876	19.67450470564864	223	92.48027536727733	91.72893174910273	72.73261689241619
GS115_002952-T1	ARF1	ADP-ribosylation factor; GTPase of the Ras superfamily involved in regulation of coated vesicle formation in intracellular trafficking within the Golgi; ARF1 has a paralog, ARF2, that arose from the whole genome duplication	ADP-ribosylation factor	Cellular Processes and Signaling	Intracellular Trafficking, Secretion and Vesicular Transport	181	Golgi apparatus	FALSE	0	FALSE	intracellular		16519	844.2724721387638	1158.015498567574	-0.491779613	24217	849.6554101212671	844.4246689463872	1205.2832945466873	14136	755.4386532884481	750.3206424164708	1113.4550657977913	1045	433.37169398567175	431.8664022577836	883.5066663649379
GS115_002953-T1	MRPS5	Mitochondrial ribosomal protein of the small subunit	37S ribosomal protein S5	Information Storage and Processing	Translation, Ribosomal Structure and Biogenesis	297	Mitochondrion	FALSE	0	FALSE	intracellular		3969	202.85231805307544	179.50527641290145	-0.33887567	7961	279.3123310061282	276.84510155628413	240.3644567911255	4321	230.91754533527055	228.76714999635632	213.1554479	296	122.75408748302281	121.84918193368961	87.64298793120173
GS115_002954-T1	DJP1	Cytosolic J-domain-containing protein; required for peroxisomal protein import and involved in peroxisome assembly, homologous to E. coli DnaJ	DnaJ-like protein	Cellular Processes and Signaling	Post-Translational Modification, Protein Turnover and Chaperones	474	Cytoplasm	FALSE	0	FALSE	intracellular		1414	72.26837433284169	44.63110843985851	0.725491963	1840	64.55654931	63.894485960006314	41.432282208747424	1666	89.03231440142577	88.07700950089718	59.118711488962326	293	121.50995821799218	120.50583199867515	68.04015231212531
GS115_002955-T1	SAT4	Ser/Thr protein kinase involved in salt tolerance; funtions in regulation of Trk1p-Trk2p potassium transporter; overexpression affects the Fe-S and lipoamide containing proteins in the mitochondrion; required for lipoylation of Lat1p, Kgd2p and Gcv3p; partially redundant with Hal5p; has similarity to Npr1p; localizes to the cytoplasm and mitochondrion	Serine/threonine-protein kinase (isoform 2)	Cellular Processes and Signaling	Signal Transduction Mechanisms	748	Cytoplasm	FALSE	0	FALSE	intracellular	co-trans	1023	52.28468666371786	25.546134360414825	1.4537402833680575	1507	52.87321728755624	52.300894684778484	17.766121176767534	1042	55.685277074601224	55.05702595	14.33604969729923	359	148.8808020486662	147.98743209220305	2.086587815557119
GS115_002956-T1	PHO8	Repressible vacuolar alkaline phosphatase; regulated by levels of Pi and by Pho4p, Pho9p, Pho80p, Pho81p and Pho85p; dephosphorylates phosphotyrosyl peptides; contributes to NAD+ metabolism by producing nicotinamide riboside from NMN	Repressible alkaline phosphatase	Metabolism	Inorganic Ion Transport and Metabolism	525	Endoplasmic reticulum	FALSE	1	FALSE	membrane	co-trans	1241	63.42648694982782	37.559305053261554	4.7918060617881375	1837	64.45129406585322	63.77597176305503	37.24727018754788	1350	72.14503267822616	71.35346328268862	46.475520524456094	32	13.270712160326791	13.161395305986437	13.933682304211738
GS115_002957-T1	RPA34	RNA polymerase I subunit A34.5; essential for nucleolar assembly and for high polymerase loading rate; nucleolar localization depends on Rpa49p	RNA polymerase I subunit A34.5	Metabolism	Nucleotide Transport and Metabolism	172	Nucleus	FALSE	0	FALSE	intracellular		2177	111.26467533422657	162.8768118752656	-0.493102197	3514	123.28897514828972	122.58217972671285	164.77874793259016	2179	116.4474268191517	115.70842617238915	166.8231342641417	0	0	0	0
GS115_002958-T1	AOA67109.1	Hypothetical protein	Putative polyketide cyclase	Poorly Characterized	Function Unknown	142	Cytoplasm	FALSE	0	FALSE	intracellular		1918	98.02739884751793	166.8790527010416	-0.784428579	3685	129.28852402431633	128.76870175706765	238.66820640606306	1516	81.01619965940063	80.65147186	162.54171570839122	169	70.08594859672587	69.80470283546225	180.7669490041067
GS115_002959-T1	TIM50	Essential component of the TIM23 complex; acts as receptor for the translocase of the inner mitochondrial membrane (TIM23) complex guiding incoming precursors from the TOM complex; may control the gating of the Tim23p-Tim17p channel	TIM23 complex subunit	Cellular Processes and Signaling	Intracellular Trafficking, Secretion and Vesicular Transport	457	Mitochondrion	FALSE	1	FALSE	intracellular		5785	295.6665809869089	186.0526940528567	4.302250468071841	11212	393.3739298129267	389.3848903608335	270.46239322082795	6483	346.45647915032606	342.7655084697694	256.20758271721496	182	75.47717541185864	74.8534545	48.75733942736496
GS115_002960-T1	AIF1	Mitochondrial cell death effector; translocates to the nucleus in response to apoptotic stimuli, homolog of mammalian Apoptosis-Inducing Factor, putative reductase	Apoptosis-inducing factor (isoform 1)	Metabolism	Energy Production and Conversion	355	Peroxisome	FALSE	0	FALSE	intracellular		988	50.49586551686534	39.76369989932169	-0.411157377	1628	57.118512106265136	56.58118748594913	45.69591841	988	52.79947576747218	52.27201948	39.30044041	111	46.032782806133554	45.65697647172747	30.21530886055384
GS115_002961-T1	AIF1	Mitochondrial cell death effector; translocates to the nucleus in response to apoptotic stimuli, homolog of mammalian Apoptosis-Inducing Factor, putative reductase	Apoptosis-inducing factor (isoform 2)	Metabolism	Energy Production and Conversion	355	Cytoplasm	FALSE	0	FALSE	intracellular		46	2.351022078720451	2.1230281963952224	-0.336646996	136	4.771571035904212	4.726683966885185	4.331181974427992	1	0.053440765	0.052906902	0.059332041842731144	0	0	0	0
GS115_002962-T1	ARL3	ARF-like small GTPase of the RAS superfamily; required for recruitment of Arl1p, a GTPase that regulates membrane traffic, to the Golgi apparatus; NatC-catalyzed N-terminal acetylation regulates Golgi membrane association mediated by interaction with membrane receptor, Sys1p; similar to ADP-ribosylation factor and orthologous to mammalian ARFRP1	ARF-like small GTPase	Cellular Processes and Signaling	Intracellular Trafficking, Secretion and Vesicular Transport	203	Mitochondrion	FALSE	0	FALSE	intracellular		451	23.05023820658529	27.720198017336696	-0.321233168	182	6.385484769	6.341135039	10.935337431183788	458	24.47587034565006	24.291534871850345	28.582778197677104	116	48.10633158118462	47.94679298	43.39241919679936
GS115_002963-T1	YER010C	Bifunctional HMG aldolase/oxaloacetate decarboxylase; requires divalent metal ions for activity; competitively inhibited by oxalate; forms a ring-shaped homotrimer; similar to members of the prokaryotic RraA family of class II (divalent metal ion dependent) pyruvate aldolases from the meta cleavage pathways of protocatechuate and gallate	Uncharacterized protein	Metabolism	Coenzyme Transport and Metabolism	242	Cytoplasm	FALSE	0	FALSE	intracellular		307	15.690516916677792	16.313969106472264	-0.660446839	470	16.489988138786615	16.35884079	16.219712643793507	958	51.19625281906715	50.763915105350875	56.48309944622678	216	89.57730708220583	89.15183298328452	257.43983982026555
GS115_002964-T1	SFH5	Non-classical phosphatidylinositol transfer protein (PITP); exhibits PI- but not PC-transfer activity; localizes to the peripheral endoplasmic reticulum, cytosol and microsomes; similar to Sec14p; partially relocalizes to the plasma membrane upon DNA replication stress	Non-classical phosphatidylinositol transfer protein	Cellular Processes and Signaling	Intracellular Trafficking, Secretion and Vesicular Transport	289	Cytoplasm	FALSE	0	FALSE	intracellular		1851	94.60308408068597	85.39204041020264	-0.522605639	3349	117.49993675914124	116.47173415214189	101.49368118561242	1619	86.52059844892455	85.72435901040039	83.22805353	3	1.2441292650306366	1.2350491929426586	1.3025134095980786
GS115_002965-T1	YDJ1	Type I HSP40 co-chaperone; involved in regulation of HSP90 and HSP70 functions; critical for determining cell size at Start as a function of growth rate; involved in protein translocation across membranes; member of the DnaJ family	Uncharacterized protein	Cellular Processes and Signaling	Post-Translational Modification, Protein Turnover and Chaperones	526	Nucleus	FALSE	0	FALSE	intracellular		650	33.220964155832455	19.644097458198118	-0.281471193	763	26.76991691466849	26.489456062572856	13.914643927903855	907	48.47077380677861	47.93895660817412	34.974793644827884	320	132.7071216032679	131.6137478994004	70.92338033596856
GS115_002966-T1	MCD4	Protein involved in GPI anchor synthesis; multimembrane-spanning protein that localizes to the endoplasmic reticulum; highly conserved among eukaryotes; GPI stands for glycosylphosphatidylinositol	Glycosylphosphatidylinositol (GPI) anchor synthesis protein	Metabolism	Carbohydrate Transport and Metabolism	976	Endoplasmic reticulum	FALSE	16	FALSE	membrane	co-trans	1371	70.07067978099431	30.004511896384212	4.776687246804285	2604	91.36155130510713	90.35679457037804	19.76543976795678	1796	95.97961384451419	94.88039300794703	24.525004743472245	148	61.37704374151141	60.91395593856556	12.253459844693124
GS115_002967-T1	ABZ1	Para-aminobenzoate (PABA) synthase; has similarity to Escherichia coli PABA synthase components PabA and PabB; required for the synthesis of para-aminobenzoic acid, an important intermediate for folate and ubiquinone Q biosynthesis; protein abundance increases in response to DNA replication stress	Para-aminobenzoate (PABA) synthase	Information Storage and Processing	Translation, Ribosomal Structure and Biogenesis	712	Cytoplasm	FALSE	0	FALSE	intracellular		1443	73.75054042594806	35.64100876848526	-0.470210207	2807	98.48382278	97.41867194029118	35.736201465109765	1544	82.51254107791198	81.58155680236693	40.439236622698516	403	167.12803126911552	166.14755831629853	46.84985325174132
GS115_002968-T1	IMG2	Mitochondrial ribosomal protein of the large subunit; conserved in metazoa, with similarity to human mitochondrial ribosomal protein MRPL49	54S ribosomal protein	Information Storage and Processing	Translation, Ribosomal Structure and Biogenesis	115	Mitochondrion	FALSE	0	FALSE	intracellular		2010	102.72944300495884	214.45207703779306	-0.671296022	4328	151.8482312014223	151.5784383341412	372.69253325373427	2077	110.99646879457461	110.75306726556626	292.49978471010684	210	87.08904855214458	86.80873475988042	344.86933735331786
GS115_002969-T1	YEL1	Guanine nucleotide exchange factor specific for Arf3p; localized to the bud neck and tip; required for localization of Arf3p to the bud neck and tip	Guanine-nucleotide exchange factor	Cellular Processes and Signaling	Intracellular Trafficking, Secretion and Vesicular Transport	758	Cytoplasm	FALSE	0	FALSE	intracellular		747	38.17855419139515	17.66856604283911	-0.401625266	1583	55.53968345467918	54.93806309630003	17.525446680492045	688	36.76724628342192	36.351493443991146	14.789734372790935	243	100.77447046748158	100.15789606754785	32.00393072797417
GS115_002970-T1	PUP3	Beta 3 subunit of the 20S proteasome; involved in ubiquitin-dependent catabolism; human homolog is subunit C10	20S proteasome subunit beta-3	Cellular Processes and Signaling	Post-Translational Modification, Protein Turnover and Chaperones	205	Cytoplasm	FALSE	0	FALSE	intracellular		2858	146.0700239344141	178.65068126371486	-0.550866376	5837	204.79161865127122	203.3569126329473	234.87017897717254	3110	166.2007789846543	164.93965291746198	190.25085344121146	295	122.33937772801261	121.92133121001336	114.86172945286647
GS115_002971-T1	CMC2	Protein involved in respiratory chain complex assembly or maintenance; protein of the mitochondrial intermembrane space; contains twin Cx9C motifs that can form coiled coil-helix-coiled-coil helix fold	Respiratory chain complex assembly or maintenance protein	Cellular Processes and Signaling	Post-Translational Modification, Protein Turnover and Chaperones	104	Mitochondrion	FALSE	0	FALSE	intracellular		698	35.674204585801625	83.15583590654887	-0.620549785	2289	80.30975074400546	80.31872731170107	203.5846334590239	1088	58.143552262155595	58.19204579637173	154.8376452	60	24.882585300612735	25.20313661681582	55.38681810694484
GS115_002972-T1	MTC1	Protein of unknown function that may interact with ribosomes; green fluorescent protein (GFP)-fusion protein localizes to the cytoplasm and to COPI-coated vesicles (early Golgi); mtc1 is synthetically lethal with cdc13-1	Uncharacterized maintenance of telomere capping protein 1	Poorly Characterized	Function Unknown	394	Cytoplasm	FALSE	0	FALSE	intracellular		2002	102.32056959996397	74.06828797879894	-0.417470054	3656	128.27105667107205	127.02597951589631	92.93725691349363	2912	155.61950752518115	154.01980678514428	118.24995818800157	818	339.2325795983536	336.4556500108944	288.6352954075578
GS115_002973-T1	AOA66922.1	Hypothetical protein	Uncharacterized protein	Poorly Characterized	Function Unknown	175	Mitochondrion	FALSE	0	FALSE	intracellular		633	32.35210817021838	46.010406583741286	-0.538085759	601	21.086133768959055	20.962328883662128	28.659311291426967	503	26.880704768257594	26.705956124330285	39.20117086783015	330	136.85421915337005	136.39326028192232	385.3174709860997
GS115_002974-T1	NIT2	Nit protein; one of two proteins in S. cerevisiae with similarity to the Nit domain of NitFhit from fly and worm and to the mouse and human Nit protein which interacts with the Fhit tumor suppressor; nitrilase superfamily member	Nitrilase protein	Metabolism	Amino Acid Transport and Metabolism	297	Mitochondrion	FALSE	0	FALSE	intracellular		360	18.399303224768747	17.181013242829728	-0.226465347	651	22.840387826276782	22.638633477344676	20.60595320748552	882	47.13475468310775	46.69581724063556	43.48948537010139	46	19.076648730469763	18.936021516722036	17.68524541006864
GS115_002975-T1	ARP5	Nuclear actin-related protein involved in chromatin remodeling; component of chromatin-remodeling enzyme complexes; promotes nucleosome shifts in the 3 prime direction	Actin-related protein	Cellular Processes and Signaling	Cytoskeleton Cellular Processes and Signaling	747	Nucleus	FALSE	0	FALSE	intracellular		1330	67.97520358039564	29.472398841010346	0.1127213270624437	2704	94.87005941974259	93.84259387	33.58612284555452	1724	92.13187876834215	91.09287319	35.643130334822544	900	373.2387795	371.0036999	121.03106112747949
GS115_002976-T1	SRV2	CAP (cyclase-associated protein); N-terminus binds adenylate cyclase and facilitates activation by RAS; N-terminus forms novel hexameric star-shaped shuriken structures that directly catalyze cofilin-mediated severing of actin filaments; C-terminus, in physically and genetically separate activity, binds and recycles cofilin bound, ADP-actin monomers, facilitating regulation of actin dynamics and cell morphogenesis	Adenylyl cyclase-associated protein	Cellular Processes and Signaling	Cytoskeleton Cellular Processes and Signaling	519	Cytoplasm	FALSE	0	FALSE	intracellular		4436	226.72030306965044	134.07756222502522	-0.118127048	7948	278.85622495122556	275.9409046609555	159.55255581341788	5018	268.16575850321397	265.22750023106136	180.23569436538054	731	303.15283091246516	300.69303110245534	425.65614166993413
GS115_002977-T1	YDJ1	Type I HSP40 co-chaperone; involved in regulation of HSP90 and HSP70 functions; critical for determining cell size at Start as a function of growth rate; involved in protein translocation across membranes; member of the DnaJ family	Type I HSP40 co-chaperone	Cellular Processes and Signaling	Post-Translational Modification, Protein Turnover and Chaperones	402	Nucleus	FALSE	0	FALSE	intracellular		34991	1788.361164271898	1318.4357439546704	-0.356646145	46601	1634.999866501266	1619.0151530988683	1116.456243762535	28501	1523.1152417497212	1507.387219162958	1131.4905811479682	1258	521.7048718028469	517.3792149004407	342.57977636439466
GS115_002978-T1	AQR1	Plasma membrane transporter of the major facilitator superfamily; member of the 12-spanner drug:H(+) antiporter DHA1 family; confers resistance to short-chain monocarboxylic acids and quinidine; involved in the excretion of excess amino acids; AQR1 has a paralog, QDR1, that arose from the whole genome duplication; relocalizes from plasma membrane to cytoplasm upon DNA replication stress	Plasma transporter	Metabolism	Carbohydrate Transport and Metabolism	470	Cell membrane	FALSE	12	FALSE	membrane	co-trans	1441	73.64832207469935	46.55906628203931	4.205181027207048	1190	41.75124656416186	41.32381664260421	25.58772584426233	285	15.230618009847742	15.067483676857961	12.268062723123947	182	75.47717541185864	74.850322	43.941584418377694
GS115_002979-T1	AOA67284.1	Hypothetical protein	Uncharacterized protein	Poorly Characterized	Function Unknown	277	Nucleus	FALSE	0	FALSE	intracellular		54	2.759895483715312	2.6126498377215235	0.18218832960425355	61	2.140189949927625	2.1217980309980824	2.2774796017572805	42	2.244512127767036	2.224283765	1.624834896156251	19	7.879485345194032	7.826868399	5.2928971652113335
GS115_002980-T1	SUN4	Cell wall protein related to glucanases; possibly involved in cell wall septation; member of the SUN family; SUN4 has a paralog, SIM1, that arose from the whole genome duplication	Putative glucanase	Cellular Processes and Signaling	Cell Wall/Membrane/Envelope Biogenesis	431	Extracellular	TRUE	0	FALSE	secreted	co-trans	11623	594.0419482819087	405.9929739	3.5727645418425618	11990	420.67012294479053	416.4796172641322	284.20798205609566	9105	486.5781648409253	481.45305124473947	357.1221579	1177	488.1133816470198	484.10534845667485	358.0878140643798
GS115_002981-T1	GS115_002981-T1			Poorly Characterized	Function Unknown	90	Nucleus	FALSE	0	FALSE	intracellular		1	0.051109176	0.13322438119749214	0.6608773475635155	0	0	0	0	0	0	0	0	0	0	0	0
GS115_002982-T1	AYR1	Bifunctional triacylglycerol lipase and 1-acyl DHAP reductase; NADPH-dependent 1-acyl dihydroxyacetone phosphate reductase involved in phosphatidic acid biosynthesis; lipid droplet triacylglycerol lipase involved in the mobilization of non-polar lipids; found in lipid particles, the endoplasmic reticulum and the mitochondrial outer membrane; required for spore germination; role in cell wall biosynthesis; capable of metabolizing steroid hormones; oleic acid inducible	NADPH-dependent 1-acyl dihydroxyacetone phosphate reductase	Metabolism	Secondary Metabolites Biosynthesis, Transport and Catabolism	292	Peroxisome	FALSE	0	FALSE	intracellular		1324	67.66854853	62.90599787442743	-0.522374069	2904	101.88707564901348	100.99151424434868	87.72307457402647	2295	122.64655555298447	121.51252099331555	113.77715687325674	233	96.62737291737945	95.92825083320483	69.1181099
GS115_002983-T1	GDT1	Protein of unknown function involved in calcium homeostasis; localizes to the cis- and medial-Golgi apparatus; GFP-fusion protein localizes to the vacuole; TMEM165, a human gene which causes Congenital Disorders of Glycosylation is orthologous and functionally complements the null allele; expression pattern and physical interactions suggest a possible role in ribosome biogenesis; expression reduced in a gcr1 null mutant	Ca(2+) transporter	Poorly Characterized	Function Unknown	319	Lysosome/Vacuole	TRUE	6	FALSE	membrane	co-trans	3641	186.08850844828612	155.80553835453387	4.037191727387664	5577	195.66949755321906	193.89105130037683	160.5016871644147	2988	159.68100566114057	158.15091654309867	133.0803357	437	181.22816293946275	179.82154148338924	132.41216818270263
GS115_002984-T1	AOA67944.1	Hypothetical protein	Uncharacterized protein	Poorly Characterized	Function Unknown	118	Nucleus	FALSE	0	FALSE	intracellular		179	9.148542436760016	19.051841139355723	-0.59783969	628	22.03343095991063	21.98677186497952	52.068819710589004	460	24.582751875543728	24.52286554255653	62.76035666574232	48	19.906068240490185	19.837472495968033	32.88656552
GS115_002985-T1	MOT1	Essential protein involved in regulation of transcription; removes Spt15p (TBP) from DNA via its C-terminal ATPase activity; may have a role in ensuring that soluble TBP is available to bind TATA-less promoters; forms a complex with TBP that binds TATA DNA with high affinity but with altered specificity; the Mot1p-Spt15p-DNA ternary complex contains unbent DNA	TATA-binding protein-associated factor	Information Storage and Processing	Transcription	1937	Cytoplasm	FALSE	0	FALSE	intracellular		2859	146.12113311003847	41.84624662	-0.152755087	4823	169.21534636886776	167.26619620133576	12.733424156298785	3352	179.1334441017882	176.99514330871736	12.102639194271736	1878	778.8249199091786	771.9683741746286	22.437218405877235
GS115_002986-T1	PFK26	6-phosphofructo-2-kinase; inhibited by phosphoenolpyruvate and sn-glycerol 3-phosphate; has negligible fructose-2,6-bisphosphatase activity; transcriptional regulation involves protein kinase A	6-phosphofructo-2-kinase (isoform 1)	Metabolism	Carbohydrate Transport and Metabolism	788	Nucleus	FALSE	0	FALSE	intracellular		805	41.142886377607894	19.28483619998738	0.39919311079449515	1050	36.83933520367223	36.438456125526145	9.242937569414577	841	44.943683320287555	44.43033972544541	17.773055483441297	505	209.42842628015717	208.08217122842476	62.72383952774795
GS115_002987-T1	YNK1	Nucleoside diphosphate kinase; catalyzes the transfer of gamma phosphates from nucleoside triphosphates, usually ATP, to nucleoside diphosphates by a mechanism that involves formation of an autophosphorylated enzyme intermediate; protein abundance increases in response to DNA replication stress	Nucleoside diphosphate kinase	Metabolism	Nucleotide Transport and Metabolism	152	Cytoplasm	FALSE	0	FALSE	intracellular		27501	1405.5534388454591	2217.9340688671905	-0.721010129	41335	1450.2418291845634	1443.5662610952159	2331.4242349827446	25476	1361.4569277855478	1354.477005501206	2388.4154670806042	1071	444.1541476159373	442.4104359	2125.6782783992444
GS115_002988-T1	YGR054W	Eukaryotic initiation factor (eIF) 2A; associates specifically with both 40S subunits and 80 S ribosomes, and interacts genetically with both eIF5b and eIF4E; homologous to mammalian eIF2A	Putative translation initiation factor	Information Storage and Processing	Translation, Ribosomal Structure and Biogenesis	618	Nucleus	FALSE	0	FALSE	intracellular		8485	433.6613551726745	238.05820337533535	-0.193508615	16070	563.8172540219168	557.7668174278439	254.76197774180494	8257	441.2603961660099	436.32113632040006	211.5456670701075	1338	554.8816522	550.5008756408341	259.5205123293809
GS115_002989-T1	OTU1	Deubiquitylation enzyme that binds to the chaperone-ATPase Cdc48p; may contribute to regulation of protein degradation by deubiquitylating substrates that have been ubiquitylated by Ufd2p; member of the Ovarian Tumor (OTU) family; protein abundance increases in response to DNA replication stress	Deubiquitylation enzyme	Cellular Processes and Signaling	Post-Translational Modification, Protein Turnover and Chaperones	312	Nucleus	FALSE	0	FALSE	intracellular		441	22.539146450341715	19.72249741566459	-0.181025079	285	9.999248126711034	9.909236233707313	8.825207961688589	345	18.437063906657794	18.26228281226046	16.18470671218943	148	61.37704374151141	60.904669918375696	47.875802291863536
GS115_002990-T1	RPN11	Metalloprotease subunit of 19S regulatory particle; part of 26S proteasome lid; couples the deubiquitination and degradation of proteasome substrates; involved, independent of catalytic activity, in fission of mitochondria and peroxisomes; protein abundance increases in response to DNA replication stress	Uncharacterized protein	Cellular Processes and Signaling	Signal Transduction Mechanisms	424	Cytoplasm	FALSE	0	FALSE	intracellular		609	31.125487955233794	22.07641418	0.17369542617570913	927	32.523870222670624	32.201622174549556	21.262830884564455	501	26.773823238363928	26.492899327433822	17.729569125100134	75	31.103231625765915	30.851690343454926	14.201676864650922
GS115_002991-T1	BUD20	C2H2-type zinc finger protein required for ribosome assembly; shuttling factor which associates with pre-60S particles in the nucleus, accompanying them to the cytoplasm; cytoplasmic dissociation of Bud20p requires Drg1p; N-terminus harbors a nuclear localization signal (NLS) and a nuclear export signal (NES); cytoplasmic Bud20p is reimported by Kap123-dependent pathway; involved in bud-site selection; diploid mutants display a random budding pattern; similar to human ZNF593	Ribosome assembly-required protein	Information Storage and Processing	RNA Processing and Modification	167	Nucleus	FALSE	0	FALSE	intracellular		1939	99.10069153562945	144.43664873974214	-0.318538072	2595	91.04578557478993	90.54705051992669	138.12641557247372	1582	84.54329014589167	84.02914787506899	126.38149875147053	101	41.88568525603143	41.72991943225792	55.2704375
GS115_002992-T1	RPL10	Ribosomal 60S subunit protein L10; responsible for joining the 40S and 60S subunits; regulates translation initiation; similar to members of the QM gene family; homologous to mammalian ribosomal protein L10 and bacterial L16; protein abundance increases in response to DNA replication stress; mutations in the human ortholog are associated with development of T-cell acute lymphoblastic leukemia and similar changes in the yeast gene result in ribosome biogenesis defects	60S ribosomal protein L10	Information Storage and Processing	Translation, Ribosomal Structure and Biogenesis	222	Cytoplasm	FALSE	0	FALSE	intracellular		89425	4570.438030208181	5255.842201438508	-0.538711674	121854	4275.257478007882	4243.339007345341	4768.193126959762	75032	4009.767475490863	3977.5209917841867	4670.800327099765	4503	1867.4380268109855	1859.6794953794376	2360.796145959462
GS115_002992-T2	RPL10	Ribosomal 60S subunit protein L10; responsible for joining the 40S and 60S subunits; regulates translation initiation; similar to members of the QM gene family; homologous to mammalian ribosomal protein L10 and bacterial L16; protein abundance increases in response to DNA replication stress; mutations in the human ortholog are associated with development of T-cell acute lymphoblastic leukemia and similar changes in the yeast gene result in ribosome biogenesis defects	60S ribosomal protein L10	Information Storage and Processing	Translation, Ribosomal Structure and Biogenesis	222	Cytoplasm	FALSE	0	FALSE	intracellular		89425	4570.438030208181	5255.842201438508	-0.538711674	121854	4275.257478007882	4243.339007345341	4768.193126959762	75032	4009.767475490863	3977.5209917841867	4670.800327099765	4503	1867.4380268109855	1859.6794953794376	2360.796145959462
GS115_002993-T1	SEC53	Phosphomannomutase; involved in synthesis of GDP-mannose and dolichol-phosphate-mannose; required for folding and glycosylation of secretory proteins in the ER lumen	Phosphomannomutase	Metabolism	Carbohydrate Transport and Metabolism	251	Cytoplasm	FALSE	0	FALSE	intracellular		16317	833.9484186626435	857.0678369093173	-0.629321333	20162	707.3854060727995	701.6266720074765	704.5879338401684	14188	758.2175730656835	751.6863481571295	776.8072629921774	449	186.2046799995853	185.2774434536937	189.5474992001739
GS115_002994-T1	FMP32	Putative assembly factor for cytochrome c oxidase; the authentic, non-tagged protein is detected in highly purified mitochondria in high-throughput studies; has similarity to human MCUR1/CCDC90A	Uncharacterized cytochrome c oxidase assembly factor	Poorly Characterized	Function Unknown	206	Mitochondrion	FALSE	1	TRUE	intracellular		917	46.86711404753595	57.16993752901141	-0.777211135	1689	59.25870205619275	58.841919608415495	69.03352383	1528	81.65748883876263	81.03472758762057	100.44725950687739	93	38.568007215949734	38.4324592	46.804603982969105
GS115_002995-T1	FMP25	Protein required for assembly of respiratory complex III; mitochondrial inner membrane protein; required for an early step in assembly of respiratory complex III (cytochrome bc1 complex); mRNA is targeted to mitochondria	Respiratory complex III assembly protein	Cellular Processes and Signaling	Cytoskeleton Cellular Processes and Signaling	641	Mitochondrion	FALSE	1	FALSE	intracellular		1557	79.57698644712482	42.051692548230164	4.107527385557559	4350	152.62010298664208	150.97557132368217	60.105177830051424	2706	144.6107099461333	142.98126200026692	62.560121465930024	633	262.51127492146435	260.5352593662593	142.56824803085087
GS115_002996-T1	BOS1	v-SNARE (vesicle specific SNAP receptor); localized to the endoplasmic reticulum membrane and necessary for vesicular transport from the ER to the Golgi; required for efficient nuclear fusion during mating	v-SNARE	Cellular Processes and Signaling	Intracellular Trafficking, Secretion and Vesicular Transport	238	Endoplasmic reticulum	FALSE	1	FALSE	membrane		702	35.87864128829906	38.88076611243593	-0.265631882	433	15.19184014	15.07251493226498	16.65157791420742	455	24.315548050809554	24.11172836953638	25.65756905285573	125	51.83871937627652	51.60128282	47.91211697147196
GS115_002997-T1	RSC1	Component of the RSC chromatin remodeling complex; required for expression of mid-late sporulation-specific genes; contains two essential bromodomains, a bromo-adjacent homology (BAH) domain, and an AT hook; RSC1 has a paralog, RSC2, that arose from the whole genome duplication	RSC chromatin remodeling complex component	Information Storage and Processing	Transcription	900	Cytoplasm	FALSE	0	FALSE	intracellular		3561	181.9997743983375	80.27490311768337	0.11720366042405109	5103	179.03916908984704	177.07382390768535	43.105689248514274	2700	144.29006535645232	142.6406724842042	39.72877038532572	362	150.12493131369683	149.04264830636475	43.94841065518717
GS115_002998-T1	HST1	NAD(+)-dependent histone deacetylase; essential subunit of the Sum1p/Rfm1p/Hst1p complex required for ORC-dependent silencing and mitotic repression; non-essential subunit of the Set3C deacetylase complex; involved in telomere maintenance; HST1 has a paralog, SIR2, that arose from the whole genome duplication	Uncharacterized protein	Information Storage and Processing	Transcription	325	Nucleus	FALSE	0	FALSE	intracellular		229	11.704001217977897	9.630423759097592	-0.415350303	315	11.051800561101668	10.950783965068158	9.163751962809522	370	19.77308303032865	19.582501653141694	17.036979695384126	111	46.032782806133554	45.67028129761932	30.84904125112716
GS115_002999-T1	LPD1	Dihydrolipoamide dehydrogenase; the lipoamide dehydrogenase component (E3) of the pyruvate dehydrogenase and 2-oxoglutarate dehydrogenase multi-enzyme complexes; PDH complex is concentrated in spots within the mitochondrial matrix, often near the ERMES complex and near peroxisomes; LPD1 has a paralog, IRC15, that arose from the whole genome duplication	Dihydrolipoyl dehydrogenase	Metabolism	Energy Production and Conversion	486	Mitochondrion	FALSE	0	FALSE	intracellular		15229	778.3416355833424	482.6601910246982	1.7792432100171982	24214	849.5501548778279	840.7700308445383	523.7195201071982	16171	864.1906099552556	854.8639831675245	590.3110066758292	789	327.20599670305745	324.49693843068354	213.97918280667182
GS115_003000-T1	YIL166C	Putative protein with similarity to allantoate permease; similar to the allantoate permease (Dal5p) subfamily of the major facilitator superfamily; mRNA expression is elevated by sulfur limitation; YIL166C is a non-essential gene	Putative allantoate permease	Metabolism	Carbohydrate Transport and Metabolism	553	Lysosome/Vacuole	FALSE	12	FALSE	membrane		31	1.5843844443550865	1.0253475757019517	0.7370638390870288	293	10.279928775881869	10.17116633667187	3.684655398285959	0	0	0	0	73	30.273812115745493	30.036174889132504	25.870429392314193
GS115_003001-T1	IMO32	Conserved mitochondrial protein of unknown function; processed by both mitochondrial processing peptidase and mitochondrial octapeptidyl aminopeptidase; gene contains the nested antisense gene NAG1	Uncharacterized abhydrolase domain-containing protein (isoform 1)	Poorly Characterized	Function Unknown	324	Mitochondrion	FALSE	0	FALSE	intracellular		1161	59.337752899879206	48.71253552510338	1.195958139014155	1683	59.04819156931463	58.50836578974823	48.54165294757313	1148	61.34999815896565	60.75905041931694	53.12566835200052	202	83.77137051206286	83.11202744157302	52.86702882374732
GS115_003002-T1	UTP10	Nucleolar protein; component of the small subunit (SSU) processome containing the U3 snoRNA that is involved in processing of pre-18S rRNA; mutant has increased aneuploidy tolerance	Small Subunit (SSU) processome complex component	Information Storage and Processing	Translation, Ribosomal Structure and Biogenesis	1799	Nucleus	FALSE	0	FALSE	intracellular		6546	334.5606636	91.04614942521503	0.35156848361970033	8968	314.6430077205072	311.06283583274575	31.054583621813247	6626	354.0985085377233	349.9075712	31.899408750213073	427	177.08106538936062	175.53438685254113	12.399262322128378
GS115_003003-T1	CDS1	Phosphatidate cytidylyltransferase (CDP-diglyceride synthetase); an enzyme that catalyzes that conversion of CTP + phosphate into diphosphate + CDP-diaclglyerol, a critical step in the synthesis of all major yeast phospholipids	Phosphatidate cytidylyltransferase	Metabolism	Lipid Transport and Metabolism	428	Lysosome/Vacuole	FALSE	8	FALSE	membrane	co-trans	1515	77.43040107090181	55.446049948293194	4.636385635543285	3878	136.05994468556278	134.7073777072675	92.78470959569086	2004	107.09529295345571	105.96930087020901	78.45067115650521	373	154.68673861880916	153.4173767572875	200.7988345516431
GS115_003004-T1	PHO2	Homeobox transcription factor; regulatory targets include genes involved in phosphate metabolism; binds cooperatively with Pho4p to the PHO5 promoter; phosphorylation of Pho2p facilitates interaction with Pho4p; relocalizes to the cytosol in response to hypoxia	Transcription factor	Information Storage and Processing	Transcription	671	Nucleus	FALSE	0	FALSE	intracellular		792	40.616262240747886	19.886064369865448	0.046335531842567584	975	34.20795411769564	33.93139631823867	14.763936214332219	841	44.943683320287555	44.54807675919813	19.664267054350976	489	202.7930701999938	202.23884394920958	101.0415847710645
GS115_003005-T1	EAR1	Specificity factor required for Rsp5p-dependent ubiquitination; also required for sorting of specific cargo proteins at the multivesicular body; mRNA is targeted to the bud via the mRNA transport system involving She2p	Ubiquitination factor	Cellular Processes and Signaling	Intracellular Trafficking, Secretion and Vesicular Transport	392	Cell membrane	FALSE	1	FALSE	membrane	co-trans	440	22.488037274717357	16.094066862213513	3.5006978770428243	770	27.01551248269297	26.754044499248366	19.65890046880735	484	25.86533023426775	25.599960309100727	20.94408696478038	40	16.588390200408487	16.452835333544314	21.74258405166905
GS115_003006-T1	KIN28	Serine/threonine protein kinase, subunit of transcription factor TFIIH; involved in transcription initiation at RNA polymerase II promoters; phosphorylates Ser5 residue of the PolII C-terminal domain (CTD) at gene promoters; relocalizes to the cytosol in response to hypoxia	Serine/threonine-protein kinase	Cellular Processes and Signaling	Cell Cycle Control, Cell Division, Chromosome Partitioning	319	Nucleus	FALSE	0	FALSE	intracellular		661	33.78316508770039	28.191656880357918	-0.37681734	935	32.804550871841464	32.506389271266336	25.691786002779175	509	27.20134936	26.940701646732673	19.546581795519696	176	72.98891688179735	72.42240572	47.16102133679702
GS115_003007-T1	AOA68112.1	Hypothetical protein	Uncharacterized protein	Metabolism	Energy Production and Conversion	408	Mitochondrion	FALSE	0	FALSE	intracellular		314	16.048281146048296	11.945564451482177	1.9430847572158714	1099	38.558504179843595	38.181130848362756	26.006259504083786	543	29.018335366130962	28.717922306135794	24.37285633055861	138	57.22994619140928	56.76510529942939	39.46134805989592
GS115_003008-T1	DUN1	Cell-cycle checkpoint serine-threonine kinase; required for DNA damage-induced transcription of certain target genes, phosphorylation of Rad55p and Sml1p, and transient G2/M arrest after DNA damage; Mec1p and Dun1p function in same pathway to regulate both dNTP pools and telomere length; also regulates postreplicative DNA repair	Cell-cycle checkpoint serine-threonine kinase	Cellular Processes and Signaling	Cell Cycle Control, Cell Division, Chromosome Partitioning	504	Nucleus	FALSE	1	FALSE	membrane		857	43.80056351007449	27.44507187192758	-0.457651594	1418	49.750645065530684	49.23381880757483	34.10852614081031	860	45.959057854277404	45.459626458137805	28.22206187	97	40.226846235990585	39.90009274805556	21.78291979
GS115_003009-T1	CYK3	SH3-domain protein located in the bud neck and cytokinetic actin ring; relocalizes from bud neck to nucleus upon DNA replication stress; activates the chitin synthase activity of Chs2p during cytokinesis; suppressor of growth and cytokinesis defects of chs2 phospho-mutants	SH3 domain-containing protein	Cellular Processes and Signaling	Cell Cycle Control, Cell Division, Chromosome Partitioning	848	Cytoplasm	FALSE	0	FALSE	intracellular		1025	52.38690501496657	21.991326757823092	-0.062146208	1389	48.733177712286405	48.200337118779565	14.719922919291136	1482	79.19921365120827	78.29617253911348	28.36778177883785	393	162.98093371901342	161.85585657387193	41.507040256538374
GS115_003012-T1	GPI10	Integral membrane protein involved in GPI anchor synthesis; putative alpha 1,2 mannosyltransferase required for addition of the third mannose onto the glycosylphosphatidylinositol (GPI) core structure; human PIG-Bp is a functional homolog	Glycosylphosphatidylinositol (GPI) anchor synthesis-required protein	Metabolism	Carbohydrate Transport and Metabolism	548	Endoplasmic reticulum	FALSE	10	FALSE	membrane	co-trans	217	11.090691110485606	6.102804004562799	3.849906937038593	531	18.630178088714242	18.43326542117247	9.659490121615109	538	28.751131541396795	28.43347100762157	16.716227867241717	80	33.17678040081697	32.91695974618374	11.105498790155458
GS115_003013-T1	PTK2	Putative serine/threonine protein kinase; involved in regulation of ion transport across plasma membrane; enhances spermine uptake; PTK2 has a paralog, PTK1, that arose from the whole genome duplication	Putative serine/threonine protein phosphatase	Cellular Processes and Signaling	Signal Transduction Mechanisms	848	Cytoplasm	FALSE	0	FALSE	intracellular		2516	128.5906858708838	55.65801374152982	0.7651150052464949	3470	121.74523157785012	120.41408913042842	35.251618350411334	3186	170.26227712061373	168.3209215314545	55.537663958908155	692	286.97915046706686	284.99809859826814	57.31493769
GS115_003014-T1	LAA1	AP-1 accessory protein; colocalizes with clathrin to the late-Golgi apparatus; involved in TGN-endosome transport; physically interacts with AP-1; similar to the mammalian p200; may interact with ribosomes; YJL207C is a non-essential gene	Clathrin-associated adaptor complex AP-1 accessory protein	Poorly Characterized	Function Unknown	2218	Cytoplasm	FALSE	0	FALSE	intracellular		2391	122.20203891783909	28.521633837873647	0.21102335139940806	4382	153.7428255833254	151.9647003098807	9.787843668433757	3512	187.68396649328167	185.44359851104034	10.716610662297143	820	340.0619991	337.03160535019026	7.549389999072774
GS115_003015-T1	ALG9	Mannosyltransferase, involved in N-linked glycosylation; catalyzes both the transfer of seventh mannose residue on B-arm and ninth mannose residue on the C-arm from Dol-P-Man to lipid-linked oligosaccharides; mutation of the human ortholog causes type 1 congenital disorders of glycosylation	Alpha-1,2-mannosyltransferase	Metabolism	Carbohydrate Transport and Metabolism	613	Endoplasmic reticulum	FALSE	11	FALSE	membrane	co-trans	474	24.225749245945515	13.035099966145346	4.648917622016185	996	34.94474082176909	34.569732062763656	16.664216638754453	808	43.180138077042024	42.69689782072986	17.097205648826677	84	34.835619420857824	34.561775277168394	10.79717429797004
GS115_003016-T1	AOA67577.1	Hypothetical protein	Mitochondrial NADH:ubiquinone oxidoreductase (complex I) subunit NB6M	Cellular Processes and Signaling	Cell Cycle Control, Cell Division, Chromosome Partitioning	147	Mitochondrion	FALSE	1	FALSE	intracellular		4305	220.02500106285962	361.65620043539474	-0.577373155	8572	300.74931558655084	299.4532961215507	493.65823438902277	5292	282.80852809864655	281.4480774270804	465.53222583205326	257	106.58040703762454	106.12773943615046	137.56714234481578
GS115_003017-T1	PHO13	Alkaline phosphatase specific for p-nitrophenyl phosphate; also has protein phosphatase activity	Alkaline phosphatase	Metabolism	Inorganic Ion Transport and Metabolism	297	Cytoplasm	FALSE	0	FALSE	intracellular		2387	121.99760221534166	109.63982566151509	-0.68685973	3355	117.71044724601936	116.67068404990997	96.98208836917232	1978	105.70583306483802	104.7214586190217	91.44257732874024	101	41.88568525603143	41.57691681	34.196713111865996
GS115_003018-T1	YPD1	Osmotic stress-responsive phosphorelay intermediate sensor protein; phosphorylated by the plasma membrane sensor Sln1p in response to osmotic stress and then in turn phosphorylates the response regulators Ssk1p in the cytosol and Skn7p in the nucleus	Phosphorelay intermediate protein	Cellular Processes and Signaling	Signal Transduction Mechanisms	152	Cytoplasm	FALSE	0	FALSE	intracellular		1233	63.017613544832955	98.61313937571914	-0.965870883	2621	91.95799768459516	91.53470836653105	146.28458592489926	1486	79.41297671099561	79.00584197577297	128.29788032779544	170	70.50065835173608	70.22387870933301	509.79515661722536
GS115_003019-T1	VID27	Cytoplasmic protein of unknown function; possibly involved in vacuolar protein degradation; not essential for proteasome-dependent degradation of fructose-1,6-bisphosphatase (FBPase); null mutants exhibit normal growth	Uncharacterized vacuolar import and degradation protein	Cellular Processes and Signaling	Intracellular Trafficking, Secretion and Vesicular Transport	766	Nucleus	FALSE	0	FALSE	intracellular	co-trans	1806	92.30317117758987	45.02884143650536	2.051461291828111	2653	93.08072028127849	92.07005139712548	30.091770847193185	1635	87.37565068807389	86.38501719310486	35.480154360693035	126	52.253429131286744	51.92909253039358	6.841364494809166
GS115_003020-T1	RRG9	Protein of unknown function; null mutant lacks mitochondrial DNA and cannot grow on glycerol; the authentic, non-tagged protein is detected in highly purified mitochondria in high-throughput studies	Uncharacterized required for respiratory growth protein	Cellular Processes and Signaling	Post-Translational Modification, Protein Turnover and Chaperones	218	Mitochondrion	FALSE	0	FALSE	intracellular		439	22.4369281	25.968281481441085	-0.505443445	571	20.03358133456842	19.88619547127171	23.277555665684964	510	27.25479012288544	27.038554832097034	30.925998656127483	78	32.34736089079656	32.221220066459615	69.58435008
GS115_003021-T1	ATG20	Sorting nexin family member; required for the cytoplasm-to-vacuole targeting (Cvt) pathway and for endosomal sorting; has a Phox homology domain that binds phosphatidylinositol-3-phosphate; interacts with Snx4p; potential Cdc28p substrate	Autophagy-related protein 20	Cellular Processes and Signaling	Intracellular Trafficking, Secretion and Vesicular Transport	598	Cytoplasm	FALSE	0	FALSE	intracellular		469	23.97020336782373	13.274660653245006	0.053639568	1287	45.15449943535825	44.67174571136595	18.643343571653283	748	39.97369218023197	39.52698061	16.432179336411128	365	151.36906057872747	150.17965616113264	67.19022187470493
GS115_003022-T1	ARC15	Subunit of the ARP2/3 complex; ARP2/3 is required for the motility and integrity of cortical actin patches; has mRNA binding activity	Actin-related protein 2/3 complex subunit	Cellular Processes and Signaling	Cytoskeleton Cellular Processes and Signaling	151	Cytoplasm	FALSE	0	FALSE	intracellular		2143	109.5269633629984	170.36846626233267	-0.577435992	3290	115.42991697150632	114.90632011631216	192.24567175121717	2519	134.61728690107532	133.93635330997338	233.9483140248008	49	20.320778	20.239784782386266	20.88148537142619
GS115_003023-T1	YML108W	Protein of unknown function; structure defines a new subfamily of the split beta-alpha-beta sandwiches; green fluorescent protein (GFP)-fusion protein localizes to the cytoplasm and nucleus; YML108W is not an essential gene; relative distribution to the nucleus increases upon DNA replication stress	Uncharacterized protein	Poorly Characterized	Function Unknown	140	Nucleus	FALSE	0	FALSE	intracellular		970	49.57590036	82.92980495648148	-0.631876087	1894	66.45114369119544	66.19198961	121.04073271436697	1331	71.12965814423632	70.81934904054688	132.14869813309198	133	55.156397416358224	54.936944997084005	51.120587160757346
GS115_003024-T1	SNP1	Component of U1 snRNP required for mRNA splicing via spliceosome; substrate of the arginine methyltransferase Hmt1p; may interact with poly(A) polymerase to regulate polyadenylation; homolog of human U1 70K protein; protein abundance increases in response to DNA replication stress	U1 snRNP component	Information Storage and Processing	RNA Processing and Modification	295	Nucleus	FALSE	0	FALSE	intracellular		287	14.668333404190639	13.358802806714966	-0.744389647	820	28.769766540010693	28.516061725222496	22.995777974762984	366	19.55931997054131	19.377717871218632	17.393112661560746	180	74.6477559	74.09937954786534	48.32689908
GS115_003025-T1	YBR220C	Putative protein of unknown function; YBR220C is not an essential gene	Uncharacterized protein	Metabolism	Inorganic Ion Transport and Metabolism	587	Cell membrane	FALSE	10	FALSE	membrane	co-trans	1162	59.38886207550357	30.850957544760785	4.136883248268409	2072	72.69628813524653	71.92149753061527	36.30547445488152	1012	54.08205413	53.47825501723275	29.77504718513365	100	41.47097550102122	41.13672484972048	12.786361652602308
GS115_003026-T1	SCS3	Protein required for inositol prototrophy; required for normal ER membrane biosynthesis; ortholog of the FIT family of proteins involved in triglyceride droplet biosynthesis and homologous to human FIT2; disputed role in the synthesis of inositol phospholipids from inositol	Inositol prototrophy protein	Metabolism	Lipid Transport and Metabolism	303	Endoplasmic reticulum	FALSE	6	FALSE	membrane	co-trans	593	30.307741145244073	26.657769130459293	4.257977685242147	906	31.787083518597182	31.503698842092327	25.27730591519271	262	14.001480416070558	13.870103312999072	11.50358861104087	131	54.32697791	53.911622367356834	49.202836604670914
GS115_003027-T1	SOH1	Subunit of the RNA polymerase II mediator complex; associates with core polymerase subunits to form the RNA polymerase II holoenzyme; involved in telomere maintenance; conserved with other metazoan MED31 subunits	RNA polymerase II mediator complex subunit	Information Storage and Processing	Transcription	187	Cytoplasm	FALSE	0	FALSE	intracellular		343	17.530447239154668	22.756062688956387	-0.71480464	838	29.401298000645074	29.21352446748865	42.74241516	533	28.48392771666262	28.28508830574121	34.37132652026017	84	34.835619420857824	34.712556095019615	56.27406313911896
GS115_003029-T1	AOA67309.1	Hypothetical protein	Uncharacterized protein	Poorly Characterized	Function Unknown	180	Nucleus	FALSE	0	FALSE	intracellular		200	10.221835124871525	13.78509150242363	-0.691163678	725	25.43668383110702	25.281295758476478	35.46761654674039	219	11.703527523356687	11.624770714507134	15.118455489343864	0	0	0	0
GS115_003030-T1	PYC2	Pyruvate carboxylase isoform; cytoplasmic enzyme that converts pyruvate to oxaloacetate; differentially regulated than isoform Pyc1p; mutations in the human homolog are associated with lactic acidosis; PYC2 has a paralog, PYC1, that arose from the whole genome duplication	Pyruvate carboxylase isoform	Metabolism	Energy Production and Conversion	1174	Cytoplasm	FALSE	0	FALSE	intracellular		16993	868.4982213847093	293.5623600209392	-0.208568697	27093	950.5601034981826	939.9837612288654	147.07446445039898	18710	999.8767121552677	988.3178322826443	154.61456365216952	3973	1647.641856655573	1634.3246078309091	189.88997676585575
GS115_003031-T1	BUL1	Ubiquitin-binding component of the Rsp5p E3-ubiquitin ligase complex; disruption causes temperature-sensitive growth, overexpression causes missorting of amino acid permeases; BUL1 has a paralog, BUL2, that arose from the whole genome duplication	E3-ubiquitin ligase complex component	Cellular Processes and Signaling	Post-Translational Modification, Protein Turnover and Chaperones	795	Cytoplasm	FALSE	0	FALSE	intracellular		751	38.382990893892575	16.82939608566762	-0.335599435	1160	40.69869412977122	40.25474638384235	7.434037419032475	1304	69.68675749067178	68.89060560707968	17.36986908485471	622	257.94946761635197	256.2747354	44.95440070579154
GS115_003032-T1	BUL1	Ubiquitin-binding component of the Rsp5p E3-ubiquitin ligase complex; disruption causes temperature-sensitive growth, overexpression causes missorting of amino acid permeases; BUL1 has a paralog, BUL2, that arose from the whole genome duplication	E3-ubiquitin ligase complex component	Cellular Processes and Signaling	Post-Translational Modification, Protein Turnover and Chaperones	737	Cytoplasm	FALSE	0	FALSE	intracellular		3034	155.06523884430104	73.90616945881709	-0.280170216	2639	92.58952914522953	91.58743783383599	27.654813863568315	2338	124.94450844569832	123.53469082151366	37.565399713441955	477	197.81655313987125	196.65713510445283	71.75914099
GS115_003033-T1	URA1	Dihydroorotate dehydrogenase; catalyzes the fourth enzymatic step in the de novo biosynthesis of pyrimidines, converting dihydroorotic acid into orotic acid	Putative dihydroorotate dehydrogenase	Metabolism	Nucleotide Transport and Metabolism	433	Mitochondrion	FALSE	1	FALSE	intracellular		1790	91.48542436760016	62.79794140947433	4.3836220621542745	4206	147.56785130156703	146.09709906247048	98.81795353154737	2533	135.3654576	133.93889760034105	98.70386259082315	608	252.14353104620903	250.0735962917768	229.7852031
GS115_003034-T1	SPS19	Peroxisomal 2,4-dienoyl-CoA reductase; auxiliary enzyme of fatty acid beta-oxidation; homodimeric enzyme required for growth and sporulation on petroselineate medium; expression induced during late sporulation and in the presence of oleate	D-arabinitol 2-dehydrogenase	Metabolism	Secondary Metabolites Biosynthesis, Transport and Catabolism	279	Cytoplasm	FALSE	0	FALSE	intracellular		1125	57.49782257740233	55.26690038140886	-0.524200575	3023	106.06220030542966	105.14851064659786	95.01758107497591	3325	177.69054344822368	176.0833958246504	178.00541817824652	3142	1303.0180502420867	1294.2457554428452	1241.2152290008294
GS115_003035-T1	YBL086C	Protein of unknown function; green fluorescent protein (GFP)-fusion protein localizes to the cell periphery	Uncharacterized protein	Poorly Characterized	Function Unknown	436	Nucleus	FALSE	0	FALSE	intracellular		757	38.689645947638724	26.412169998280522	-0.074981467	932	32.69929563	32.373036217797555	22.015972235975187	834	44.56959796565972	44.099956642601796	31.247802498925797	321	133.12183135827814	132.02987150946544	111.64885830062244
GS115_003036-T1	YND1	Apyrase with wide substrate specificity; helps prevent inhibition of glycosylation by hydrolyzing nucleoside tri- and diphosphates that inhibit glycotransferases; partially redundant with Gda1p; mediates adenovirus E4orf4-induced toxicity	Apyrase (isoform 2)	Metabolism	Nucleotide Transport and Metabolism	655	Nucleus	FALSE	1	FALSE	membrane		1883	96.23857770066542	47.80277270971866	-0.329885589	3035	106.48322127918593	105.33196152721261	45.31245072	1650	88.17726216	87.17974435835986	34.15167972283248	297	123.16879723803302	122.25191973456965	47.27491858885439
GS115_003037-T1	RHB1	Putative Rheb-related GTPase; involved in regulating canavanine resistance and arginine uptake; member of the Ras superfamily of G-proteins	Putative Rheb-related GTPase	Poorly Characterized	Function Unknown	184	Cytoplasm	FALSE	0	FALSE	intracellular		1409	72.01282845471991	96.35147690490787	-0.785148001	2043	71.67882078200225	71.22845650830185	95.97786499625076	1194	63.80827334652002	63.36843772032102	88.28092259562473	71	29.444392605725067	29.339473894406858	28.908207160386727
GS115_003038-T1	HOS2	Histone deacetylase and subunit of Set3 and Rpd3L complexes; required for gene activation via specific deacetylation of lysines in H3 and H4 histone tails; subunit of the Set3 complex, a meiotic-specific repressor of sporulation specific genes that contains deacetylase activity; co-localizes with Cmr1p in nuclear foci in response to DNA damage by MMS	Histone deacetylase	Information Storage and Processing	Chromatin Structure and Dynamics	462	Cytoplasm	FALSE	0	FALSE	intracellular		861	44.00500021257192	27.635472797888145	-0.340128103	1530	53.680174153922394	53.13303624107151	32.39197467	1163	62.151609633168164	61.48835594352595	47.60638767781881	260	107.82453630265518	106.92882810627069	91.46736676662908
GS115_003039-T1	JEM1	DnaJ-like chaperone required for nuclear membrane fusion during mating; localizes to the ER membrane; exhibits genetic interactions with KAR2	DnaJ-like chaperone	Cellular Processes and Signaling	Post-Translational Modification, Protein Turnover and Chaperones	625	Extracellular	TRUE	0	FALSE	secreted	co-trans	2552	130.43061619336066	72.44881509258227	3.4271584957139942	2270	79.64313420222473	78.78717986929782	33.86144106775563	2085	111.42399491414928	110.17353580841272	45.63570943	107	44.37394378609271	44.02267395	32.91222644225271
GS115_003040-T1	SEC2	Guanyl-nucleotide exchange factor for the small G-protein Sec4p; essential for post-Golgi vesicle transport and for autophagy; associates with the exocyst, via exocyst subunit Sec15p, on secretory vesicles	Guanyl-nucleotide exchange factor	Cellular Processes and Signaling	Intracellular Trafficking, Secretion and Vesicular Transport	641	Cytoplasm	FALSE	0	FALSE	intracellular		915	46.76489569628723	22.895197572145637	-0.123501204	1454	51.01370798679945	50.46401855	22.546763003930092	1053	56.273125489016394	55.63904984711052	24.516311426235205	286	118.6069899329207	117.71419301540311	39.541945248246265
GS115_003041-T1	TOF1	Subunit of a replication-pausing checkpoint complex; Tof1p-Mrc1p-Csm3p acts at the stalled replication fork to promote sister chromatid cohesion after DNA damage, facilitating gap repair of damaged DNA; interacts with the MCM helicase; relocalizes to the cytosol in response to hypoxia	Replication-pausing checkpoint complex subunit	Information Storage and Processing	Replication, Recombination and Repair	1185	Nucleus	FALSE	0	FALSE	intracellular		752	38.43410006951694	13.101176248049114	-0.212404353	737	25.857704804863268	25.570159633548094	4.493341045554944	770	41.149389009062325	40.67364283045892	6.384890505	100	41.47097550102122	41.13490157628849	0.22940083617657356
GS115_003043-T1	PDR1	Transcription factor that regulates the pleiotropic drug response; zinc cluster protein that is a master regulator involved in recruiting other zinc cluster proteins to pleiotropic drug response elements (PDREs) to fine tune the regulation of multidrug resistance genes; relocalizes to the cytosol in response to hypoxia; PDR1 has a paralog, PDR3, that arose from the whole genome duplication	Uncharacterized protein	Poorly Characterized	Function Unknown	735	Nucleus	FALSE	0	FALSE	intracellular		1470	75.13048816780571	34.16467666866032	0.071960199	2064	72.41560749	71.63150415310027	24.967913245917625	1411	75.40491933998304	74.55445472	29.361998691861142	848	351.67387224865996	349.6220302793916	78.75089598502419
GS115_003044-T1	FET4	Low-affinity Fe(II) transporter of the plasma membrane	Low affinity Fe(II) transporter (isoform 1)	Metabolism	Inorganic Ion Transport and Metabolism	521	Lysosome/Vacuole	FALSE	7	FALSE	membrane	co-trans	15	0.7666376343653645	0.46068449840801995	3.3542659280777967	0	0	0	0	115	6.145687968885932	6.078346154368923	3.2341591845755304	320	132.7071216032679	131.63086023427348	85.31211223239625
GS115_003045-T1	AOA67939.1	Hypothetical protein	Uncharacterized protein	Poorly Characterized	Function Unknown	126	Mitochondrion	FALSE	0	FALSE	intracellular		7	0.3577642293705034	0.7151238602677992	-0.347157556	0	0	0	0	41	2.191071362820202	2.1840550677680692	4.254566635951994	0	0	0	0
GS115_003046-T1	ALR1	Plasma membrane Mg(2+) transporter; expression and turnover are regulated by Mg(2+) concentration; overexpression confers increased tolerance to Al(3+) and Ga(3+) ions	Putative Mg(2+) transporter	Metabolism	Inorganic Ion Transport and Metabolism	726	Endoplasmic reticulum	FALSE	2	FALSE	membrane		176	8.724587990031669	4.163492517163122	0.1269118501137698	180	6.315314606343811	6.411816396296065	2.1546647891621027	230	12.291375937771864	12.445521508288039	5.948195444549189	43	17.832519465439127	18.08231041	4.099722004262264
GS115_003047-T1	CCA37702.1	Hypothetical protein	Uncharacterized protein	Poorly Characterized	Function Unknown	89	Cytoplasm	FALSE	0	FALSE	intracellular		13	0.6644192831166491	1.7873570801942738	-2.230147239	0	0	0	0	9	0.48096688452150765	0.4827146202800499	5.407891758112244	76	31.51794138077613	31.746465102687598	490.64802529533637
GS115_003048-T1	XP_002492212.1	Hypothetical protein	Uncharacterized protein	Poorly Characterized	Function Unknown	101	Mitochondrion	FALSE	0	FALSE	intracellular		2	0.10221835124871526	0.23478102048672472	-0.393436132	0	0	0	0	64	3.420208956597388	3.422082037726808	9.234647817710027	0	0	0	0
GS115_003049-T1	AOA67130.1	Hypothetical protein	Uncharacterized protein	Poorly Characterized	Function Unknown	507	Nucleus	FALSE	0	FALSE	intracellular		282	14.352658425720286	8.153204705827234	-0.458187724	665	23.331578962325743	23.23341863974033	14.528204650899035	456	24.36898881575639	24.244908496574258	15.824483808895923	0	0	0	0
GS115_003050-T1	AOA70184.1	Hypothetical protein PAS_chr3_0002	Putative agglutinin-like protein	Poorly Characterized	Function Unknown	439	Extracellular	TRUE	0	TRUE	secreted	co-trans	94	5.961578575116555	4.5404735380492145	3.894178302689351	34	1.192892758976053	1.8377624	0.9714338782481721	116	6.199128733832766	9.337699132861049	6.123499422308338	144	59.71820472147056	89.98695730463852	205.34015940515752
GS115_003051-T1	AOA68828.1	Hypothetical protein PAS_chr3_0005	Uncharacterized protein	Poorly Characterized	Function Unknown	537	Nucleus	TRUE	0	FALSE	secreted	co-trans	1	0.056364256	0.048496859	1.1736779656204255	0	0	0	0	0	0	0	0	0	0	0	0
GS115_003052-T1	ADH6	NADPH-dependent medium chain alcohol dehydrogenase; has broad substrate specificity; member of the cinnamyl family of alcohol dehydrogenases; may be involved in fusel alcohol synthesis or in aldehyde tolerance; protein abundance increases in response to DNA replication stress	Putative alcohol dehydrogenase	Metabolism	Secondary Metabolites Biosynthesis, Transport and Catabolism	354	Cytoplasm	FALSE	0	FALSE	intracellular		1213	103.49277422031057	82.80321745997784	-0.292784549	520	18.24424219610434	37.92021395	28.244857655569323	651	34.789937980389055	72.46353616798284	55.346439296681886	34	14.100131670347217	29.800696	56.96058190464447
GS115_003053-T1	AOA68264.1	Hypothetical protein PAS_chr3_0008		Poorly Characterized	Function Unknown	243	Endoplasmic reticulum	FALSE	4	FALSE	membrane	co-trans	26	1.3288385662332982	1.549032072082609	1.7060862100878291	25	0.8771270286588626	0.8701346771993856	1.0134481065232286	0	0	0	0	8	3.317678040081698	3.3017885477607094	30.681612858195084
GS115_003054-T1	AOA68335.1	Hypothetical protein PAS_chr3_0008	Uncharacterized protein	Poorly Characterized	Function Unknown	174	Lysosome/Vacuole	FALSE	4	FALSE	membrane		88	4.497607454943472	7.118386015504366	-0.056288135	167	5.859208551441203	5.825087145786281	8.152726155292097	38	2.0307490679796993	2.0176441583926223	2.8813214143673833	0	0	0	0
GS115_003055-T1	XP_002492219.1	Hypothetical protein PAS_chr3_0010	Uncharacterized protein	Metabolism	Lipid Transport and Metabolism	62	Cytoplasm	FALSE	0	FALSE	intracellular		4	0.2044367024974305	0.8058871250398055		0	0	0	0	0	0	0	0	0	0	0	0
GS115_003056-T1	PDR8	Transcription factor; targets include ATP-binding cassette (ABC) transporters, major facilitator superfamily transporters, and other genes involved in the pleiotropic drug resistance (PDR) phenomenon; PDR8 has a paralog, YRR1, that arose from the whole genome duplication	Transcriptional activator (isoform 1)	Information Storage and Processing	Transcription	100	Nucleus	FALSE	0	FALSE	intracellular		18	0.9199651612384374	2.294632709349199	-0.809703041	0	0	0	0	114	6.092247203939097	6.097576602262106	13.60795511036146	0	0	0	0
GS115_003057-T1	XP_002492221.1	Hypothetical protein PAS_chr3_0012	Uncharacterized protein	Information Storage and Processing	Transcription	139	Extracellular	FALSE	1	FALSE	membrane		10	0.5110917562435763	0.8272898462080149	-2.523895249	0	0	0	0	215	11.489764463569351	11.440443125938422	47.27160406340647	0	0	0	0
GS115_003058-T1	AOA69978.1	Lectin-like protein with similarity to Flo1p, thought to be expressed and involved in flocculation	Kynurenine 3-monooxygenase	Metabolism	Coenzyme Transport and Metabolism	56	Mitochondrion	FALSE	1	FALSE	intracellular		3	0.15332752687307288	0.6759527982194111	-1.838001988	0	0	0	0	0	0	0	0	0	0	0	0
GS115_003059-T1	FLO9	Lectin-like protein with similarity to Flo1p; thought to be expressed and involved in flocculation	Lectin-like protein, flocculin (isoform 2)	Cellular Processes and Signaling	Cell Wall/Membrane/Envelope Biogenesis	1149	Cell membrane	TRUE	0	TRUE	secreted	co-trans	5128	392.1587992338257	166.0245641624634	5.316641262010308	6945	243.66588856143204	368.8585895700151	66.26628413512707	4273	228.3523886178225	331.8874762	56.70838662313566	25	10.367743875255305	16.426600876069227	2.5893242195550488
GS115_003060-T1	YDR541C	Putative dihydrokaempferol 4-reductase	Putative aldehyde reductase	Cellular Processes and Signaling	Defense Mechanisms	353	Cytoplasm	FALSE	0	FALSE	intracellular		319	16.303827024170083	12.869858101105866	-0.677486608	714	25.050747938497114	24.815535363496544	19.566258609898306	534	28.53736848160946	28.253162403639536	21.91283051383632	88	36.494458440898676	36.19728971292092	32.86298212930443
GS115_003061-T1	FLO1	Lectin-like protein involved in flocculation; cell wall protein that binds mannose chains on the surface of other cells, confers floc-forming ability that is chymotrypsin sensitive and heat resistant; FLO1 has a paralog, FLO5, that arose from a segmental duplication	Putative lectin-like protein	Cellular Processes and Signaling	Cell Wall/Membrane/Envelope Biogenesis	2435	Cell membrane	TRUE	1	TRUE	secreted	post-trans	153	10.826559300964714	3.668676446991411	0.3459739591034326	363	12.735884456126685	18.22627632914476	0.6213725898709238	385	20.574694504531163	28.90140578922406	0.963759175	171	70.91536810674629	104.5698915089707	0.22012051782082465
GS115_003062-T1	AOA68725.1	Hypothetical protein PAS_chr3_0017	Uncharacterized protein	Poorly Characterized	Function Unknown	251	Cytoplasm	FALSE	0	FALSE	intracellular		754	38.53631842076565	39.41180225396965	-0.577538787	1408	49.399794254067146	48.99763685083458	48.64734519646437	658	35.16402333501689	34.86112327934813	34.03419268777593	182	75.47717541185864	75.10132452	119.85711776222668
GS115_003063-T1	MUP1	High affinity methionine permease; integral membrane protein with 13 putative membrane-spanning regions; also involved in cysteine uptake	Methionine permease (isoform 2)	Metabolism	Amino Acid Transport and Metabolism	569	Cell membrane	FALSE	12	FALSE	membrane	co-trans	2	0.10221835124871526	0.070225822	1.2688432915059396	0	0	0	0	0	0	0	0	0	0	0	0
GS115_003064-T1	FMO1	Flavin-containing monooxygenase; localized to the cytoplasmic face of the ER membrane; catalyzes oxidation of biological thiols to maintain the ER redox buffer ratio for correct folding of disulfide-bonded proteins	Flavin-containing monooxygenase (isoform 2)	Metabolism	Secondary Metabolites Biosynthesis, Transport and Catabolism	450	Cytoplasm	FALSE	0	FALSE	intracellular		20	1.0221835124871526	0.7040440554046064	0.3517499899287955	96	3.3681677900500326	3.334246652	2.0984937064156783	122	6.519773323513771	6.450609619	5.8074206078500215	33	13.685421915337002	13.572825396965117	10.955718201965688
GS115_003065-T1	FEX2	Protein involved in fluoride export; nearly identical to FEX1, and deletion of both proteins results in a large increase in fluoride sensitivity compared with the single mutant; contains two FEX domains connected by a linker; part of a widespread family of conserved fluoride export proteins	Fluoride export protein	Cellular Processes and Signaling	Cell Cycle Control, Cell Division, Chromosome Partitioning	319	Endoplasmic reticulum	TRUE	9	FALSE	membrane	co-trans	467	23.867985016575012	19.97313035188621	3.4422861532660822	629	22.06851604105698	21.86793460067008	16.762140519100704	316	16.887281723199607	16.72546506948433	14.388479070855256	339	140.58660694846193	139.49542920564977	134.4609671303211
GS115_003066-T1	DAL4	Allantoin permease; expression sensitive to nitrogen catabolite repression and induced by allophanate, an intermediate in allantoin degradation	Allantoin permease	Metabolism	Coenzyme Transport and Metabolism	601	Lysosome/Vacuole	FALSE	12	FALSE	membrane	co-trans	346	17.68377476602774	9.168632180224877	3.927367735293412	476	16.700498625664743	16.52188503442645	7.892227458418842	256	13.680835826389552	13.52777711791948	5.892656132537805	144	59.71820472147056	59.24789282	21.422563135979633
GS115_003067-T1	YFL040W	Putative transporter; member of the sugar porter family; YFL040W is not an essential gene; may have a role in intracellular sterol transport	Glucose sensor or transporter	Metabolism	Carbohydrate Transport and Metabolism	540	Lysosome/Vacuole	FALSE	12	FALSE	membrane		1	0.051194513	0.023622519657484353	0.591964187	2	0.070170162	0.069550008	0.025191562	2	0.10688152989366838	0.10588257609629112	0.013143105725939309	21	8.708904855214456	8.650493759412841	4.711462903419535
GS115_003068-T1	DUR3	Plasma membrane transporter for both urea and polyamines; expression is highly sensitive to nitrogen catabolite repression and induced by allophanate, the last intermediate of the allantoin degradative pathway	Urea and polyamine transporter (isoform 4)	Metabolism	Inorganic Ion Transport and Metabolism	683	Cell membrane	FALSE	15	FALSE	membrane	co-trans	37	1.8910394981012322	0.8696136052917272	2.1722368983000133	118	4.140039575269831	4.095185674165414	1.948044912204088	107	5.718161849311258	5.653712603983769	1.9865417788830089	89	36.90916819590889	36.67718560358441	4.678408605576637
GS115_003069-T1	AOA68924.1	Hypothetical protein PAS_chr3_0026	Uncharacterized protein	Poorly Characterized	Function Unknown	326	Golgi apparatus	FALSE	7	FALSE	membrane	co-trans	517	26.423443797792896	22.34473498973895	4.337350280034054	1158	40.628523967478515	40.25668185	32.16130932033764	719	38.42390999677379	38.05285977443939	32.679629042409516	1	0.41470975501021223	0.41143474097659694	0.23679440585172504
GS115_003070-T1	TEA1	Ty1 enhancer activator involved in Ty enhancer-mediated transcription; required for full levels of Ty enhancer-mediated transcription; C6 zinc cluster DNA-binding protein	TY1 enhancer activator	Information Storage and Processing	Transcription	657	Nucleus	FALSE	0	FALSE	intracellular		39	1.9932578493499475	1.115706741789378	-0.18282377	131	4.59614563	4.546414807248461	2.269445762081373	153	8.176437036865632	8.084138910504395	5.822997364471737	133	55.156397416358224	54.74535138	12.61457173669442
GS115_003071-T1	YIL166C	Putative protein with similarity to allantoate permease; similar to the allantoate permease (Dal5p) subfamily of the major facilitator superfamily; mRNA expression is elevated by sulfur limitation; YIL166C is a non-essential gene	Putative allantoate permease	Metabolism	Carbohydrate Transport and Metabolism	541	Endoplasmic reticulum	FALSE	9	FALSE	membrane		27	1.379947741857656	0.827590376	-0.805670288	363	12.735884456126685	12.601493872488478	6.355635130669046	32	1.710104478298694	1.6912269212933464	0.9396233418876211	338	140.17189719345174	139.05897240166365	143.0573491472763
GS115_003072-T1	AOA68414.1	Hypothetical protein PAS_chr3_0029	Putative arylsulfotransferase	Poorly Characterized	Function Unknown	539	Extracellular	TRUE	0	FALSE	secreted	post-trans	206	10.528490178617671	8.112869657246915	-0.580040297	423	14.840989324907955	14.68442242267899	10.985015415357557	245	13.092987411974377	12.948738796942006	12.182882279361783	18	7.46477559	7.406032315661067	3.7876286256163993
GS115_003073-T1	AOA68981.1	Hypothetical protein PAS_chr3_0030	Uncharacterized protein	Cellular Processes and Signaling	Post-Translational Modification, Protein Turnover and Chaperones	587	Cell membrane	TRUE	1	TRUE	secreted	co-trans	8590	439.02781861323206	250.0979269814589	4.936805192071844	13968	490.06841345227974	484.8453076774296	236.74380063883893	7748	414.0590468080713	409.43628445999934	226.9723286996283	4863	2016.7335386146622	2000.4789294419068	1001.2967680670221
GS115_003074-T1	AOA68533.1	Hypothetical protein PAS_chr3_0032	Uncharacterized protein	Cellular Processes and Signaling	Post-Translational Modification, Protein Turnover and Chaperones	1474	Cell membrane	TRUE	1	TRUE	secreted	co-trans	267	14.624243733948019	4.932299693427428	4.518381071779896	89	3.122572222025551	3.330695738	0.19212589139561345	8	0.4275261195746735	0.45521479981644386	0.088843979	0	0	0	0
GS115_003075-T1	AOA68862.1	Hypothetical protein PAS_chr3_0035	Uncharacterized protein	Cellular Processes and Signaling	Signal Transduction Mechanisms	574	Nucleus	FALSE	0	FALSE	intracellular		991	50.64919304373841	26.64276773703501	0.005687342	1476	51.78557977201925	51.23452045787816	26.664414517840353	876	46.81411009342675	46.292874910767146	24.054126095007057	376	155.9308678838398	154.68788595820487	70.29980182
GS115_003076-T1	PET8	S-adenosylmethionine transporter of the mitochondrial inner membrane; member of the mitochondrial carrier family; required for biotin biosynthesis and respiratory growth	S-adenosylmethionine transporter	Metabolism	Energy Production and Conversion	279	Mitochondrion	FALSE	1	FALSE	intracellular		423	21.619181289103278	20.668524120539576	1.6466277362658435	512	17.963561546933505	17.808811594792626	16.488187747269162	636	33.988326506186546	33.68091420886546	33.68806259935522	2	0.8294195100204245	0.8238356177230077	0.6576949445384931
GS115_003077-T1	NFS1	Cysteine desulfurase; involved in iron-sulfur cluster (Fe/S) biogenesis and in thio-modification of mitochondrial and cytoplasmic tRNAs; essential protein located predominantly in mitochondria	Cysteine desulfurase	Metabolism	Amino Acid Transport and Metabolism	465	Mitochondrion	FALSE	0	FALSE	intracellular		7729	395.0228184006601	256.3932305585037	2.84258174	11544	405.02217675351636	400.88392737524407	258.9092956672284	7689	410.9060416762081	406.5182542356249	297.3371537	440	182.47229220449339	180.96256268891577	195.3978758610543
GS115_003078-T1	RLP7	Nucleolar protein similar to large ribosomal subunit L7 proteins; constituent of 66S pre-ribosomal particles; plays an essential role in processing of precursors to the large ribosomal subunit RNAs; binds junction of ITS2 and ITS2-proximal stem between the 3' end of 5.8S rRNA and the 5' end of 25S rRNA	66S pre-ribosomal particles component	Information Storage and Processing	Translation, Ribosomal Structure and Biogenesis	272	Nucleus	FALSE	0	FALSE	intracellular		4617	235.97106385765917	225.7227362381184	-0.429072715	8627	302.6789950496003	300.10240780696245	274.88284145663636	3551	189.7681563262082	188.07326550106373	190.53563193864912	184	76.30659492187905	75.81978447193578	51.27146191477491
GS115_003079-T1	LEU2	Beta-isopropylmalate dehydrogenase (IMDH); catalyzes the third step in the leucine biosynthesis pathway; can additionally catalyze the conversion of &#946;-ethylmalate into &#945;-ketovalerate	3-isopropylmalate dehydrogenase	Metabolism	Amino Acid Transport and Metabolism	375	Cytoplasm	FALSE	0	FALSE	intracellular		9625	491.9258153844422	363.49350935455465	-0.354216958	12909	452.9133125182903	448.5951187372315	339.77310305124416	9111	486.8988094306063	481.9561813338872	390.6421337314818	241	99.94505095746115	99.14147274048632	66.54096340689652
GS115_003080-T1	ODC1	Mitochondrial inner membrane transporter; 2-oxodicarboxylate transporter, exports 2-oxoadipate and 2-oxoglutarate from the mitochondrial matrix to the cytosol for lysine and glutamate biosynthesis and lysine catabolism; suppresses, in multicopy, an fmc1 null mutation; ODC1 has a paralog, ODC2, that arose from the whole genome duplication	2-oxoadipate and 2-oxoglutarate transporter	Metabolism	Energy Production and Conversion	294	Mitochondrion	FALSE	1	FALSE	intracellular		9387	479.7618315858451	443.4959468	0.27847935005178365	12758	447.6154652651907	443.6710927397886	388.2556234357291	11238	600.5673164725226	594.9944624372807	553.4554615240681	1274	528.3402278830104	524.4648841540313	405.53941060935875
GS115_003082-T1	SMK1	Middle sporulation-specific mitogen-activated protein kinase (MAPK); required for production of the outer spore wall layers; negatively regulates activity of the glucan synthase subunit Gsc2p	Middle sporulation-specific mitogen-activated protein kinase	Cellular Processes and Signaling	Signal Transduction Mechanisms	388	Cytoplasm	FALSE	0	FALSE	intracellular		6	0.30665505374614577	0.22632727737817782	-0.189079437	0	0	0	0	0	0	0	0	3	1.2441292650306366	1.2341083977984235	1.5970857545710233
GS115_003083-T1	VPS15	Serine/threonine protein kinase involved in vacuolar protein sorting; functions as a membrane-associated complex with Vps34p; active form recruits Vps34p to the Golgi membrane; interacts with the GDP-bound form of Gpa1p; myristoylated; a fraction is localized, with Vps34p, to nuclear pores at nucleus-vacuole junctions and may facilitate transcription elongation for genes positioned at the nuclear periphery	Serine/threonine-protein kinase	Cellular Processes and Signaling	Signal Transduction Mechanisms	1340	Cytoplasm	FALSE	0	FALSE	intracellular		597	30.512177847741505	10.53385111	0.19175176885291792	524	18.38458252068976	18.17859880834689	2.4855317462028848	614	32.81262967735619	32.43310817178549	4.584676544688411	391	162.15151420899298	160.79815141846194	0.6232799134006121
GS115_003084-T1	PEX2	RING-finger peroxin and E3 ubiquitin ligase; peroxisomal membrane protein with a C-terminal zinc-binding RING domain, forms translocation subcomplex with Pex10p and Pex12p which functions in peroxisomal matrix protein import	Peroxin and E3 ubiquitin ligase	Cellular Processes and Signaling	Post-Translational Modification, Protein Turnover and Chaperones	461	Nucleus	FALSE	0	FALSE	intracellular		379	19.370377561631543	12.40029099117422	0.2809136833278511	772	27.085682644985678	26.809878725798917	17.97661243726649	484	25.86533023426775	25.58927414314525	17.944060529860888	579	240.1169481509129	238.1216050250277	143.42342143100564
GS115_003085-T1	VPS29	Subunit of the membrane-associated retromer complex; endosomal protein; essential for endosome-to-Golgi retrograde transport; forms a subcomplex with Vps35p and Vps26p that selects cargo proteins for endosome-to-Golgi retrieval	Retromer complex subunit	Cellular Processes and Signaling	Intracellular Trafficking, Secretion and Vesicular Transport	263	Nucleus	FALSE	0	FALSE	intracellular		803	41.04066802635918	40.75960225227343	-0.266411002	1809	63.46891179	62.93873546322901	59.60657643968214	851	45.47809096975589	45.07865254237709	45.40407285	93	38.568007215949734	38.34812416	21.650269726710903
GS115_003086-T1	YOR020W-A	Putative protein of unknown function; conserved in A. gossypii; the authentic, non-tagged protein is detected in highly purified mitochondria in high-throughput studies	Uncharacterized protein	Poorly Characterized	Function Unknown	102	Plastid	FALSE	1	FALSE	membrane		2592	132.47498321833498	316.6886565496936	-0.621944623	3159	110.83377134133387	110.89021742301462	289.79683992570676	2113	112.92033633266064	112.98813692500447	326.4775191	186	77.13601443189947	78.29569197056554	219.05365555449475
GS115_003087-T1	PRP3	Splicing factor; component of the U4/U6-U5 snRNP complex	Splicing factor	Information Storage and Processing	RNA Processing and Modification	460	Nucleus	FALSE	0	FALSE	intracellular		449	22.948019855336575	15.301456186766037	-0.128991961	1112	39.01461023474621	38.61787075085255	23.058371834767964	500	26.720382473417096	26.43548627229507	19.433830518616592	203	84.18608026707308	83.48476158	63.822409753212064
GS115_003088-T1	TOM1	E3 ubiquitin ligase of the hect-domain class; has a role in mRNA export from the nucleus and may regulate transcriptional coactivators; involved in degradation of excess histones; interacts with Dia2p and is required for Dia2p degradation; required to target Cdc6p for ubiquitin-mediated destruction during G1 phase	E3 ubiquitin ligase	Cellular Processes and Signaling	Post-Translational Modification, Protein Turnover and Chaperones	3308	Nucleus	FALSE	0	FALSE	intracellular		4380	223.85818923468642	45.04169643	0.073841798	6901	242.12214499099244	239.32186110172938	8.533852339	5854	312.8422379987673	309.1078639853747	11.373241506297756	2700	1119.7163385275728	1109.1062553927648	22.29989621679092
GS115_003089-T1	AOA68322.1	Hypothetical protein PAS_chr3_0045	Uncharacterized protein	Poorly Characterized	Function Unknown	525	Cytoplasm	FALSE	0	FALSE	intracellular		663	33.885383438949106	19.354059764893048	-0.304209091	829	29.085532270327885	28.780773321487544	15.34517404912312	735	39.27896223592313	38.84799667613047	23.889631066080096	101	41.88568525603143	41.54065393451969	20.602071929081216
GS115_003090-T1	ELG1	Subunit of an alternative replication factor C complex; important for DNA replication and genome integrity; suppresses spontaneous DNA damage; involved in homologous recombination-mediated repair and telomere homeostasis; required for PCNA (Pol30p) unloading during DNA replication	Alternative replication factor C complex subunit	Information Storage and Processing	Replication, Recombination and Repair	726	Nucleus	FALSE	0	FALSE	intracellular		435	22.232491396595567	10.657210097245606	-0.4381646	688	24.138535828691897	23.876757371233076	7.244291074603553	561	29.98026913517398	29.64212406512737	8.601663262498759	98	40.64155599	40.40949617460193	23.731430215656736
GS115_003091-T1	ARP8	Nuclear actin-related protein involved in chromatin remodeling; component of chromatin-remodeling enzyme complexes; has mRNA binding activity	Actin-related protein	Cellular Processes and Signaling	Cytoskeleton Cellular Processes and Signaling	817	Nucleus	FALSE	0	FALSE	intracellular		2090	106.81817705490745	47.09659992707069	-0.174493178	3790	132.97245754468358	131.5216034959488	43.59902391229156	2699	144.2366245915055	142.59271554852538	45.401964899133915	718	297.7616040973324	295.7731934366265	87.79736758779758
GS115_003092-T1	TLG1	Essential t-SNARE that mediates fusion of vesicles with the late Golgi; forms a complex with Tlg2p and Vti1p; mediates fusion of endosome-derived vesicles with the late Golgi; binds the docking complex VFT (Vps fifty-three) through interaction with Vps51p	t-SNARE	Cellular Processes and Signaling	Intracellular Trafficking, Secretion and Vesicular Transport	226	Endoplasmic reticulum	FALSE	1	FALSE	membrane		803	41.04066802635918	47.09785401153641	-0.602110882	2316	81.25704793495703	80.64209804874449	89.28853457561809	1494	79.84050283057029	79.19090295712077	86.36383428877133	1	0.41470975501021223	0.41292583398405674	0.2464903299544624
GS115_003093-T1	AOA69337.1	Hypothetical protein PAS_chr3_0050	Uncharacterized protein	Poorly Characterized	Function Unknown	410	Nucleus	FALSE	0	FALSE	intracellular		494	25.24793275843267	18.013713929931612	-0.261681449	384	13.47267116020013	13.340477632665316	9.090963745382094	650	34.73649721544222	34.376629099189515	28.46120027314271	568	235.55514084580054	233.6414046344859	195.43748248142776
GS115_003094-T1	SPT3	Subunit of the SAGA and SAGA-like transcriptional regulatory complexes; interacts with Spt15p to activate transcription of some RNA polymerase II-dependent genes, also functions to inhibit transcription at some promoters; relocalizes to the cytosol in response to hypoxia	SAGA and SAGA-like transcriptional regulatory complexes subunit	Information Storage and Processing	Transcription	341	Nucleus	FALSE	0	FALSE	intracellular		722	36.90082480078621	28.98957497408187	-0.654904257	2049	71.88933126888038	71.22131513130778	55.50830113412342	746	39.86681065033831	39.474989326280365	32.050993203665385	204	84.60079002	83.93669355345722	98.02529029778421
GS115_003095-T1	THI80	Thiamine pyrophosphokinase; phosphorylates thiamine to produce the coenzyme thiamine pyrophosphate (thiamine diphosphate)	Thiamine pyrophosphokinase	Metabolism	Coenzyme Transport and Metabolism	320	Cytoplasm	FALSE	0	FALSE	intracellular		1399	71.50173669847632	63.18995671337412	-0.425062642	1441	50.55760193189684	50.09747822701139	41.71759923482204	1013	54.13549489114303	53.61600217508078	49.65801216702926	44	18.247229220449338	18.105554872360088	55.66013959329056
GS115_003096-T1	ERG25	C-4 methyl sterol oxidase; catalyzes the first of three steps required to remove two C-4 methyl groups from an intermediate in ergosterol biosynthesis; mutants accumulate the sterol intermediate 4,4-dimethylzymosterol	C-4 methyl sterol oxidase	Metabolism	Lipid Transport and Metabolism	314	Endoplasmic reticulum	FALSE	5	FALSE	membrane	co-trans	4737	242.1041649325821	208.15498837967826	4.375625790505494	8863	310.9590742	308.1521387609388	261.23026239248355	4006	214.08370437701777	212.0453875751086	189.23892945957942	3458	1434.0663328253138	1422.979664473417	1020.562061024574
GS115_003097-T1	RPL20B	Ribosomal 60S subunit protein L20B; homologous to mammalian ribosomal protein L18A, no bacterial homolog; RPL20B has a paralog, RPL20A, that arose from the whole genome duplication	60S ribosomal protein L20-A	Information Storage and Processing	Translation, Ribosomal Structure and Biogenesis	172	Cytoplasm	FALSE	0	FALSE	intracellular		79316	4053.775374	5761.023911354962	-0.532169513	109996	3859.2185857744103	3837.094320210446	5279.550691344697	70076	3744.9150444143525	3721.1490006683534	5243.800380046479	3234	1341.1713477030262	1336.6375371971685	2139.036087531654
GS115_003098-T1	AOA69378.1	Hypothetical protein PAS_chr3_0055	DASH complex subunit	Poorly Characterized	Function Unknown	381	Nucleus	FALSE	0	FALSE	intracellular		302	15.434971038556004	11.328768267998305	-0.044722405	722	25.33142858766795	25.089013380081308	16.979107538611803	298	15.925347954156587	15.76298588691743	12.33864084817602	2	0.8294195100204245	0.8227670721246413	0.402175562
GS115_003099-T1	VPS71	Nucleosome-binding component of the SWR1 complex; SWR1 exchanges histone variant H2AZ (Htz1p) for chromatin-bound histone H2A; required for vacuolar protein sorting	SWR1 complex component	Poorly Characterized	Function Unknown	187	Nucleus	FALSE	0	FALSE	intracellular		482	24.634622650940376	33.02033889982881	-0.180879415	1291	45.29483975994367	45.00556096363705	57.62905328	671	35.85875327932574	35.608431994657316	50.21537880901399	245	101.60388997750199	101.24495527714056	135.07693409996577
GS115_003100-T1	ARH1	Oxidoreductase of the mitochondrial inner membrane; involved in cytoplasmic and mitochondrial iron homeostasis and required for activity of Fe-S cluster-containing enzymes; one of the few mitochondrial proteins essential for viability	Oxidoreductase	Metabolism	Energy Production and Conversion	462	Mitochondrion	FALSE	0	FALSE	intracellular		827	42.267288241343756	26.555363151163203	2.8578311905310243	1391	48.80334787457911	48.30591726	34.867825170941636	928	49.59302987066213	49.06379562819612	31.68096975992856	260	107.82453630265518	106.92882810627069	75.36223989341434
GS115_003101-T1	ATP17	Subunit f of the F0 sector of mitochondrial F1F0 ATP synthase; F1F0 ATP synthase is a large, evolutionarily conserved enzyme complex required for ATP synthesis	F1F0 ATP synthase F0 sector subunit f	Metabolism	Energy Production and Conversion	101	Mitochondrion	FALSE	1	FALSE	intracellular		9102	465.1957165329032	1116.4637546922113	-0.743291785	14259	500.2781720658689	500.57678033008295	1324.8668981193503	7308	390.54511023146426	390.7589926829299	1015.1996276952265	740	306.88521870755704	311.1799007083205	1859.8234164661803
GS115_003102-T1	LSM6	Lsm (Like Sm) protein; part of heteroheptameric complexes (Lsm2p-7p and either Lsm1p or 8p): cytoplasmic Lsm1p complex involved in mRNA decay; nuclear Lsm8p complex part of U6 snRNP and possibly involved in processing tRNA, snoRNA, and rRNA	Uncharacterized protein	Information Storage and Processing	RNA Processing and Modification	76	Cytoplasm	FALSE	0	FALSE	intracellular		1047	53.51130687870244	174.9259324154184	-0.795358839	2035	71.39814013283141	71.79916917442269	261.6822545768719	626	33.453918856718204	33.71139522391624	141.2064840677695	0	0	0	0
GS115_003103-T1	TUL1	Subunit of the DSC ubiquitin ligase complex; golgi-localized RING-finger ubiquitin ligase (E3) involved in sorting polar transmembrane domain containing membrane proteins to multivesicular bodies for delivery to the vacuole; proposed involvement in the quality control of misfolded TMD containing proteins; ortholog of fission yeast dsc1	E3 ubiquitin ligase	Cellular Processes and Signaling	Post-Translational Modification, Protein Turnover and Chaperones	771	Endoplasmic reticulum	TRUE	7	FALSE	membrane	co-trans	1516	77.48151024652617	37.00624921422116	4.820319226641472	2999	105.22015835791716	104.07661602883393	29.699662714815627	1932	103.24755787728364	102.07502338092254	35.13831742339494	370	153.44260935377852	152.4820511	59.97290945727135
GS115_003104-T1	YKL033W-A	Putative protein of unknown function; similar to uncharacterized proteins from other fungi	Uncharacterized protein	Poorly Characterized	Function Unknown	245	Cytoplasm	FALSE	0	FALSE	intracellular		2005	102.47389712683704	105.00662222645927	-0.775404846	2237	78.48532652439502	77.85605631902305	79.45021988946407	1239	66.21310776912756	65.64909635871847	73.58450138880096	172	71.33007786175651	70.98737944259564	63.04867713
GS115_003105-T1	PRS3	5-phospho-ribosyl-1(alpha)-pyrophosphate synthetase; synthesizes PRPP, which is required for nucleotide, histidine, and tryptophan biosynthesis; one of five related enzymes, which are active as heteromultimeric complexes	5-phospho-ribosyl-1(alpha)-pyrophosphate synthetase	Metabolism	Nucleotide Transport and Metabolism	320	Cytoplasm	FALSE	0	FALSE	intracellular		3122	159.5628462992445	132.2585642668395	-0.541117531	5644	198.02019799002483	196.21802020350611	159.0562303546184	3317	177.2630173	175.5619735584827	146.85471196887278	738	306.0557991975366	303.67953399549424	204.47165827714733
GS115_003106-T1	ETP1	Putative protein of unknown function required for growth on ethanol; contains a zinc finger region and has homology to human BRAP2, which is a cytoplasmic protein that binds nuclear localization sequences	Uncharacterized RING finger protein	Cellular Processes and Signaling	Post-Translational Modification, Protein Turnover and Chaperones	568	Cytoplasm	FALSE	0	FALSE	intracellular		531	27.13897226	15.863893498180646	-0.312219119	1207	42.34769294364989	41.89816032298063	20.990807614742778	515	27.521993947619606	27.21643391140156	12.596091831490055	178	73.81833639181778	73.23593171042195	61.45719323069398
GS115_003107-T1	AOA69147.1	Hypothetical protein PAS_chr3_0064	Uncharacterized protein	Poorly Characterized	Function Unknown	512	Endoplasmic reticulum	FALSE	2	FALSE	membrane	co-trans	18	0.9199651612384373	0.59076832	1.7797630953721266	1	0.035085081	0.034719423	0.018250340317342132	1	0.053440765	0.052856248	0.059218201	0	0	0	0
GS115_003108-T1	RRP5	RNA binding protein involved in synthesis of both 18S and 5.8S rRNAs; component of both the ribosomal small subunit (SSU) processosome and the 90S preribosome; acts as part of a Mak21p-Noc2p-Rrp5p module that associates with nascent pre-rRNA during transcription and has a role in bigenesis of the large ribosomal subunit; has binding preference for single stranded tracts of U's; relocalizes from nucleolus to nucleus upon DNA replication stress	RNA-binding protein	Information Storage and Processing	RNA Processing and Modification	1694	Nucleus	FALSE	0	FALSE	intracellular		11423	583.8201131570372	183.06957884493704	0.068624341	12694	445.37002007182406	440.3329139715139	43.313609740415394	10592	566.0445823168677	559.4153908179386	52.09653875032224	1009	418.4421428053041	414.81380582837664	18.418655656115213
GS115_003109-T1	YOR289W	Putative protein of unknown function; transcription induced by the unfolded protein response; green fluorescent protein (GFP)-fusion protein localizes to both the cytoplasm and the nucleus	Uncharacterized protein	Poorly Characterized	Function Unknown	260	Mitochondrion	FALSE	0	FALSE	intracellular		329	16.81491878041366	16.907945550458663	-0.404767299	725	25.43668383110702	25.225948278807117	23.89736648216084	353	18.86459002623247	18.700084731158743	17.857868575355475	133	55.156397416358224	54.84849523554412	41.77009905920892
GS115_003110-T1	MXR1	Methionine-S-sulfoxide reductase; involved in the response to oxidative stress; protects iron-sulfur clusters from oxidative inactivation along with MXR2; involved in the regulation of lifespan; reduced activity of human homolog implicated in Alzheimer disease	Methionine-S-sulfoxide reductase (isoform 1)	Cellular Processes and Signaling	Post-Translational Modification, Protein Turnover and Chaperones	188	Cytoplasm	FALSE	0	FALSE	intracellular		3481	177.91104034838892	229.6559900848715	-0.67738754	12665	444.3525527185798	441.5034011734134	564.0879483937124	8042	429.77063170244054	426.75385685759977	578.5779725750746	264	109.48337532269602	109.07571078458109	328.7796440202277
GS115_003111-T1	AOA69098.1	Hypothetical protein PAS_chr3_0067	Uncharacterized protein	Poorly Characterized	Function Unknown	119	Lysosome/Vacuole	FALSE	0	FALSE	intracellular		449	22.948019855336575	45.235248627549275	-0.91529539	604	21.191389012398123	21.143976001675323	47.30277331576502	335	17.902656257189452	17.857349171908538	34.76128109123724	140	58.05936570142971	57.85669129050174	280.4694102070636
GS115_003112-T1	RSC4	Component of the RSC chromatin remodeling complex; found in close proximity to nucleosomal DNA; displaced from the surface of nucleosomal DNA after chromatin remodeling; acetylated (K25) by Gcn5p, altering replication stress tolerance; contains tandem bromodomains that recognize histone H3 acetylated on K14 (H3K14ac) by Gcn5p	RSC chromatin remodeling complex component	Information Storage and Processing	Transcription	569	Nucleus	FALSE	0	FALSE	intracellular		2538	129.71508773461966	76.31596976592755	-0.245945874	3226	113.18447177813964	111.98228158763385	59.77407736485718	3305	176.6217281	174.6594135	97.08318208264456	202	83.77137051206286	83.10919878777155	40.82585368766783
GS115_003113-T1	CAT2	Carnitine acetyl-CoA transferase; present in both mitochondria and peroxisomes; transfers activated acetyl groups to carnitine to form acetylcarnitine which can be shuttled across membranes	Carnitine acetyltransferase	Metabolism	Lipid Transport and Metabolism	629	Mitochondrion	FALSE	0	FALSE	intracellular		777	39.71182946012588	21.32298642069618	2.728524846553347	1435	50.34709144501871	49.80581187020356	21.39602886409419	1636	87.42909145302073	86.44633728741462	45.97937010462908	112	46.447492561143775	46.06966220625559	39.39243477868086
GS115_003114-T1	RFX1	Major transcriptional repressor of DNA-damage-regulated genes; recruits repressors Tup1p and Cyc8p to their promoters; involved in DNA damage and replication checkpoint pathway; similar to a family of mammalian DNA binding RFX1-4 proteins	Uncharacterized protein	Poorly Characterized	Function Unknown	709	Cytoplasm	FALSE	0	FALSE	intracellular		115	5.903959478968334	3.125057042735508	0.074321384	182	6.385484769	6.337816215264344	2.2491125177633324	217	11.596645993463019	11.506773591681425	3.9569634916615426	65	26.956134075663794	26.826552625344437	4.750369338097396
GS115_003115-T1	DGK1	Diacylglycerol kinase; localized to the endoplasmic reticulum (ER); overproduction induces enlargement of ER-like membrane structures and suppresses a temperature-sensitive sly1 mutation; contains a CTP transferase domain	Diacylglycerol kinase	Metabolism	Lipid Transport and Metabolism	299	Endoplasmic reticulum	FALSE	7	FALSE	membrane	co-trans	2324	118.77772415100713	106.64347589984479	1.9889818719638968	2288	80.27466566	79.56296051778664	64.81901731322502	1302	69.57987596077811	68.93097940046336	59.309135429506576	134	55.57110717136844	55.15625235818882	35.85770792
GS115_003116-T1	AOA69041.1	Hypothetical protein PAS_chr3_1149	Uncharacterized protein	Information Storage and Processing	Transcription	582	Cytoplasm	FALSE	0	FALSE	intracellular		10	0.5110917562435763	0.3391768835115982	-0.093565837	32	1.122722596683344	1.1107710314616839	0.1577222686651504	0	0	0	0	114	47.27691207116419	46.89916138784157	41.08249353552693
GS115_003117-T1	AOA68380.1	Hypothetical protein PAS_chr3_1150	Uncharacterized protein	Poorly Characterized	Function Unknown	582	Cytoplasm	FALSE	0	FALSE	intracellular		1525	77.94149282714538	39.75526025144199	-0.337727802	2107	73.92426597536894	73.13733010280524	35.91348533888807	1690	90.31489276014977	89.30767072817656	50.08510298594756	165	68.42710957668503	67.88036517	32.22082997472964
GS115_003118-T1	SCT1	Glycerol 3-phosphate/dihydroxyacetone phosphate sn-1 acyltransferase; dual substrate-specific acyltransferase of the glycerolipid biosynthesis pathway; prefers 16-carbon fatty acids; similar to Gpt2p; gene is constitutively transcribed	Glycerol-3-phosphate/dihydroxyacetone phosphate acyltransferase	Metabolism	Lipid Transport and Metabolism	739	Endoplasmic reticulum	FALSE	5	FALSE	membrane	co-trans	1960	100.17398422374096	46.64078720959147	4.586154533969546	3473	121.8504868212892	120.53155127341444	33.83631545170253	2761	147.54995201820918	145.8845975	50.43768804700064	475	196.9871336298508	195.82741785863766	57.97358838391589
GS115_003119-T1	AOA69237.1	Hypothetical protein PAS_chr3_1151	Uncharacterized protein	Poorly Characterized	Function Unknown	268	Nucleus	FALSE	0	FALSE	intracellular		360	18.399303224768747	18.47602968829861	-0.491769242	567	19.893241009983004	19.72581578403535	17.75391374793094	482	25.75844870437408	25.53046800432505	24.434039023880043	44	18.247229220449338	18.134992543744737	15.578632337130466
GS115_003120-T1	ULA1	Protein that activates Rub1p (NEDD8) before neddylation; acts together with Uba3p; may play a role in protein degradation	RUB1 activation-associated protein	Cellular Processes and Signaling	Post-Translational Modification, Protein Turnover and Chaperones	501	Cytoplasm	FALSE	0	FALSE	intracellular		883	45.129402076307784	27.432898378879262	-0.51817133	1731	60.732275464339644	60.102183721651826	35.42281731939861	1120	59.85365674045429	59.20368203890628	39.49194647475518	70	29.029682850714856	28.79085422065673	29.169348373720233
GS115_003121-T1	AOA68930.1	Hypothetical protein PAS_chr3_1152	Uncharacterized protein	Cellular Processes and Signaling	Post-Translational Modification, Protein Turnover and Chaperones	420	Cytoplasm	FALSE	0	FALSE	intracellular		888	45.38494795442957	32.468697991095304	-0.620422509	1639	57.50444799887504	56.935245456154945	37.71212491195205	928	49.59302987066213	49.07399967587909	35.98075708858245	77	31.93265113578634	31.671079588465368	18.304989722448514
GS115_003123-T1	CAF120	Part of the CCR4-NOT transcriptional regulatory complex; involved in controlling mRNA initiation, elongation, and degradation; CAF120 has a paralog, SKG3, that arose from the whole genome duplication	Uncharacterized protein	Poorly Characterized	Function Unknown	671	Cytoplasm	FALSE	0	FALSE	intracellular		1429	73.03501196720705	35.49598362134604	0.573971511	1686	59.15344681275369	58.51418353294477	24.97272824081469	737	39.385843765816794	38.9414869	21.868470994658587	388	160.90738494396234	159.87034734245168	53.13468526599156
GS115_003124-T1	PRY2	Sterol binding protein involved in the export of acetylated sterols; secreted glycoprotein and member of the CAP protein superfamily (cysteine-rich secretory proteins (CRISP), antigen 5, and pathogenesis related 1 proteins); sterol export function is redundant with that of PRY1; may be involved in detoxification of hydrophobic compounds; PRY2 has a paralog, PRY1, that arose from the whole genome duplication	Extracellular protein X1	Poorly Characterized	Function Unknown	313	Extracellular	TRUE	0	FALSE	secreted	co-trans	4796	245.11960629441919	215.48332793366828	2.3908903780737427	5194	182.23191147416532	180.59021718468426	152.40822867439076	1690	90.31489276014977	89.45670870370618	77.82978099376666	751	311.4470260126694	309.04067725490137	239.03582567412303
GS115_003125-T1	SUI2	Alpha subunit of the translation initiation factor eIF2; eIF2 is involved in identification of the start codon; phosphorylation of Ser51 is required for regulation of translation by inhibiting the exchange of GDP for GTP; protein abundance increases in response to DNA replication stress	Translation initiation factor eIF2 subunit alpha	Information Storage and Processing	Translation, Ribosomal Structure and Biogenesis	303	Cytoplasm	FALSE	0	FALSE	intracellular		5914	302.2596646	267.6613327	-0.333516061	8141	285.6276456	283.0812497499709	256.30235079363524	7052	376.8642744050747	373.32812428728795	338.54003236030485	263	109.06866556768581	108.23478383675456	80.97311087991943
GS115_003126-T1	MHO1	Protein of unknown function; inhibits haploid invasive growth when overexpressed; synthetically lethal with phospholipase C (PLC1); expression induced by mild heat-stress on a non-fermentable carbon source, upon entry into stationary phase and upon nitrogen deprivation; repressed by inosine and choline in an Opi1p-dependent manner; highly conserved from bacteria to human; Memo, the human homolog, is an ErbB2 interacting protein with an essential function in cell motility	Uncharacterized protein	Poorly Characterized	Function Unknown	314	Cytoplasm	FALSE	0	FALSE	intracellular		394	20.137015195996906	17.408281767270402	-0.249503113	207	7.262611797295382	7.197054352196133	5.9659028056361505	312	16.673518663412267	16.51476807874036	13.939844334110896	52	21.564907260531033	21.398190443209277	19.77313274732045
GS115_003127-T1	FLO1	Lectin-like protein involved in flocculation; cell wall protein that binds mannose chains on the surface of other cells, confers floc-forming ability that is chymotrypsin sensitive and heat resistant; FLO1 has a paralog, FLO5, that arose from a segmental duplication	Uncharacterized protein	Cellular Processes and Signaling	Cell Wall/Membrane/Envelope Biogenesis	715	Cell membrane	TRUE	1	TRUE	secreted	co-trans	28	2.0386811669197695	1.139141577321857	4.444316906528844	70	2.4559556802448155	3.575641044146921	0.8885998340724635	45	2.4048344226075384	3.4737290319437526	0.9410501632238754	122	50.59459011124589	66.67658279265831	15.259767115375768
GS115_003128-T1	APL1	Beta-adaptin; large subunit of the clathrin associated protein complex (AP-2); involved in vesicle mediated transport; similar to mammalian beta-chain of the clathrin associated protein complex	AP-2 complex subunit beta	Cellular Processes and Signaling	Intracellular Trafficking, Secretion and Vesicular Transport	716	Cytoplasm	FALSE	0	FALSE	intracellular		1017	51.97803160997171	24.748993724282094	-0.519016318	1836	64.41620898470687	63.719230087221554	23.095470954881957	1376	73.53449256684384	72.70435602965509	38.80629828088391	348	144.31899474355384	143.4842041091878	46.95795363220716
GS115_003129-T1	HRQ1	3'-5' DNA helicase that has DNA strand annealing activity; helicase activity is stimulated by fork structure and 3'-tail length of substrates; acts with Rad4p in nucleotide-excision repair; belongs to the widely conserved RecQ family of proteins which are involved in maintaining genomic integrity; similar to the human RecQ4p implicated in Rothmund-Thomson syndrome (RTS)	DNA helicase	Information Storage and Processing	RNA Processing and Modification	1125	Cytoplasm	FALSE	0	FALSE	intracellular		531	27.13897226	10.080805132723409	-0.184825893	806	28.27857540396173	27.963720959588393	4.118171771983123	406	21.696950568414678	21.450787396560926	4.4046072030734305	235	97.45679242739988	96.67913559810344	6.464165233288151
GS115_003130-T1	ENO1	Enolase I, a phosphopyruvate hydratase; catalyzes conversion of 2-phosphoglycerate to phosphoenolpyruvate during glycolysis and the reverse reaction during gluconeogenesis; expression repressed in response to glucose; protein abundance increases in response to DNA replication stress; N-terminally propionylated in vivo; ENO1 has a paralog, ENO2, that arose from the whole genome duplication	Enolase	Metabolism	Carbohydrate Transport and Metabolism	436	Cytoplasm	FALSE	0	FALSE	intracellular		58409	2985.235839043105	1969.9743682695212	-0.275214523	75059	2633.4511057642226	2607.1756711069384	1733.5753198567822	36565	1954.061570280992	1933.4711206675474	1465.2755761011592	6925	2871.8650534457197	2848.307976	2534.349370576633
GS115_003131-T1	AOA68445.1	Hypothetical protein PAS_chr3_0083	Uncharacterized protein	Poorly Characterized	Function Unknown	869	Cytoplasm	FALSE	0	FALSE	intracellular		540	27.59895483715312	12.619731452116454	-0.279461475	1857	65.15299568878032	64.43941497656179	13.26887883875945	743	39.706488355497804	39.25394245	8.013209131	253	104.9215680175837	104.18332159716957	19.16187561687376
GS115_003132-T1	AOA68254.1	Hypothetical protein PAS_chr3_0084	Uncharacterized protein	Poorly Characterized	Function Unknown	929	Nucleus	FALSE	1	FALSE	membrane		807	41.24510473	18.137992741192864	0.8208832106202764	1213	42.55820343052801	42.08730685619161	10.457233396659245	684	36.55348322363458	36.13450201199192	6.6599281783927395	559	231.82275305070863	230.1187973626912	53.51632366681336
GS115_003133-T1	ADE2	Phosphoribosylaminoimidazole carboxylase; catalyzes a step in the 'de novo' purine nucleotide biosynthetic pathway; red pigment accumulates in mutant cells deprived of adenine	Phosphoribosylaminoimidazole carboxylase	Metabolism	Nucleotide Transport and Metabolism	563	Peroxisome	FALSE	0	FALSE	intracellular		6586	336.6050306620194	182.44214924662353	-0.275318087	9938	348.67553643247106	344.9832697223982	178.7470113879421	7655	409.0890556680157	404.5514932221381	225.00138096602544	1055	437.5187915357739	434.0833847929219	228.77436586780738
GS115_003134-T1	SPS19	Peroxisomal 2,4-dienoyl-CoA reductase; auxiliary enzyme of fatty acid beta-oxidation; homodimeric enzyme required for growth and sporulation on petroselineate medium; expression induced during late sporulation and in the presence of oleate	Uncharacterized protein	Metabolism	Secondary Metabolites Biosynthesis, Transport and Catabolism	264	Cytoplasm	FALSE	0	FALSE	intracellular		623	31.841016413974803	31.363441787507895	-0.581589751	1268	44.48788289357751	44.11569881367585	42.00432257660786	820	43.821427256404036	43.43587762579972	39.57954284939384	284	117.77757042290027	117.10352760519879	109.15189107603389
GS115_003135-T1	RAX1	Protein involved in bud site selection during bipolar budding; localization requires Rax2p; has similarity to members of the insulin-related peptide superfamily	Bud site selection protein	Poorly Characterized	Function Unknown	461	Endoplasmic reticulum	FALSE	3	FALSE	membrane		1584	80.95693418898249	51.397392933082976	0.7698057745106269	2219	77.85379506376064	77.06103742558004	50.453330198513136	1453	77.64943146775008	76.82069283055795	61.75089576508567	137	56.815236436399076	56.34310861559378	37.387744119840896
GS115_003136-T1	AIM6	Putative protein of unknown function; required for respiratory growth; YDL237W is not an essential gene	Uncharacterized altered inheritance of mitochondria protein 6	Poorly Characterized	Function Unknown	364	Endoplasmic reticulum	FALSE	1	FALSE	membrane	co-trans	191	9.761852544252307	7.646292396107482	3.245957436752451	444	15.57777603	15.43050817227334	12.103694341257986	564	30.14059143001448	29.836917416074762	25.25706628793197	174	72.15949737177692	71.57018405468637	53.617238902372335
GS115_003137-T1	YBL028C	Protein of unknown function that may interact with ribosomes; green fluorescent protein (GFP)-fusion protein localizes to the nucleolus; predicted to be involved in ribosome biogenesis	Uncharacterized protein	Poorly Characterized	Function Unknown	109	Nucleus	FALSE	0	FALSE	intracellular		1591	81.31469841835299	183.73058334532362	-0.527373392	2208	77.46785917115075	77.38616238091319	171.15505570331538	782	41.79067818842434	41.728771628170406	96.34269367255264	44	18.247229220449338	18.19865479044939	26.51345605338303
GS115_003138-T1	RPL19A	Ribosomal 60S subunit protein L19A; rpl19a and rpl19b single null mutations result in slow growth, while the double null mutation is lethal; homologous to mammalian ribosomal protein L19, no bacterial homolog; RPL19A has a paralog, RPL19B, that arose from the whole genome duplication	60S ribosomal protein L19-B	Information Storage and Processing	Translation, Ribosomal Structure and Biogenesis	189	Nucleus	FALSE	0	FALSE	intracellular		75915	3879.9530675231094	5062.499853370443	-0.569323625	133253	4675.192317995177	4645.035924208893	6074.223014316338	74957	4005.7594181198506	3977.491976955772	5583.675165	2980	1235.8350699304324	1231.7787657636493	2066.857515941907
GS115_003139-T1	TEC1	Transcription factor targeting filamentation genes and Ty1 expression; Ste12p activation of most filamentation gene promoters depends on Tec1p and Tec1p transcriptional activity is dependent on its association with Ste12p; binds to TCS elements upstream of filamentation genes, which are regulated by Tec1p/Ste12p/Dig1p complex; competes with Dig2p for binding to Ste12p/Dig1p; positive regulator of chronological life span; TEA/ATTS DNA-binding domain family member	Transcription factor	Information Storage and Processing	Transcription	617	Nucleus	FALSE	0	FALSE	intracellular		1332	68.07742193164437	38.105558138062484	-0.176643837	1896	66.52131385348814	65.80766592707475	33.95327762879106	1172	62.63257651768967	61.93125332537924	28.242002759406418	556	230.57862378567802	228.75879398021695	68.20781618989811
GS115_003140-T1	MAK21	Constituent of 66S pre-ribosomal particles; required for large (60S) ribosomal subunit biogenesis; acts as part of a Mak21p-Noc2p-Rrp5p module that associates with nascent pre-rRNA during transcription and has a role in bigenesis of the large ribosomal subunit; involved in nuclear export of pre-ribosomes; required for maintenance of dsRNA virus; homolog of human CAATT-binding protein	66S pre-ribosomal particles component	Information Storage and Processing	Transcription	999	Nucleus	FALSE	0	FALSE	intracellular		3617	184.86188823330156	70.61375168987739	0.039038346	7995	280.5052237651043	277.4092081	56.583831356299285	5167	276.12843248029225	272.9738281883621	58.40089327466201	461	191.18119705970784	189.72290312182238	51.44105181234193
GS115_003141-T1	ARO10	Phenylpyruvate decarboxylase; catalyzes decarboxylation of phenylpyruvate to phenylacetaldehyde, which is the first specific step in the Ehrlich pathway; involved in protein N-terminal Met and Ala catabolism	Phenylpyruvate decarboxylase (isoform 1)	Metabolism	Coenzyme Transport and Metabolism	606	Cytoplasm	FALSE	0	FALSE	intracellular		633	32.35210817021838	15.857548337010234	-0.346912743	755	26.489236265497652	26.205272143572838	10.535782724686255	147	7.855792447184625	7.767890772067554	2.2491326737726194	461	191.18119705970784	189.69196145120634	106.94466963029078
GS115_003142-T1	AOA68279.1	Hypothetical protein PAS_chr3_0096	Uncharacterized protein	Poorly Characterized	Function Unknown	887	Cytoplasm	FALSE	0	FALSE	intracellular		504	25.759024514676245	10.455676931681053	-0.259782092	1291	45.29483975994367	44.79794785181226	9.389352102827337	973	51.997864293269664	51.40576655170062	11.298916248574935	145	60.13291447648077	59.70358168881278	0.8128881381502624
GS115_003143-T1	YRA1	Nuclear polyadenylated RNA-binding protein; required for export of poly(A)+ mRNA from the nucleus; proposed to couple mRNA export with 3' end processing via its interactions with Mex67p and Pcf11p; interacts with DBP2; inhibits the helicase activity of Dbp2; functionally redundant with Yra2p, another REF family member	RNA-binding protein	Information Storage and Processing	RNA Processing and Modification	229	Nucleus	FALSE	0	FALSE	intracellular		4068	207.91212643988683	225.10765165875642	-0.231666326	7031	246.68320554001852	244.79811731318262	256.1961369	4159	222.2601414138834	220.44012211544467	236.48358091383088	145	60.13291447648077	59.87391156679205	41.152471008374796
GS115_003144-T1	YDR381C-A	Protein of unknown function; localized to the mitochondrial outer membrane	Uncharacterized protein	Poorly Characterized	Function Unknown	109	Mitochondrion	FALSE	1	FALSE	intracellular		795	40.631794621364314	89.97967468659813	-0.423465676	1851	64.94248520190219	64.87399753943401	173.3434678056136	554	29.60618378054614	29.5623267	93.8312039	98	40.64155599	40.53336748781909	58.31274122204348
GS115_003145-T1	GS115_003145-T1			Poorly Characterized	Function Unknown	99	Nucleus	FALSE	0	FALSE	intracellular	co-trans	5	0.25554587812178814	0.6196323033453174	1.5885867407914716	0	0	0	0	0	0	0	0	0	0	0	0
GS115_003146-T1	YIA6	Mitochondrial NAD+ transporter; involved in the transport of NAD+ into the mitochondria (see also YEA6); member of the mitochondrial carrier subfamily; disputed role as a pyruvate transporter; has putative mouse and human orthologs; YIA6 has a paralog, YEA6, that arose from the whole genome duplication	Peroxisome membrane protein	Metabolism	Energy Production and Conversion	386	Mitochondrion	FALSE	0	FALSE	intracellular		93	4.753153333065259	3.7401398729436846	1.7295586469919466	332	11.648246940589695	11.536141131027113	7.7923133488500556	210	11.22256063883518	11.107777569190816	8.277285938209626	1114	461.9866670813764	458.2668412589045	309.82785807337257
GS115_003147-T1	ORT1	Ornithine transporter of the mitochondrial inner membrane; exports ornithine from mitochondria as part of arginine biosynthesis; human ortholog is associated with hyperammonaemia-hyperornithinaemia-homocitrullinuria (HHH) syndrome	Ornithine transporter	Metabolism	Energy Production and Conversion	302	Mitochondrion	FALSE	0	FALSE	intracellular		755	38.58742759639001	33.56699144652047	-0.334032636	1121	39.33037597	38.98044862673732	36.71534007397254	706	37.72918005246494	37.37591674463294	38.25763927749925	31	12.856002405316579	12.757823779718407	6.3332656154913245
GS115_003148-T1	RPP2B	Ribosomal protein P2 beta; a component of the ribosomal stalk, which is involved in the interaction between translational elongation factors and the ribosome; free (non-ribosomal) P2 stimulates the phosphorylation of the eIF2 alpha subunit (Sui2p) by Gcn2p; regulates the accumulation of P1 (Rpp1Ap and Rpp1Bp) in the cytoplasm	60S ribosomal protein P2-alpha	Information Storage and Processing	Translation, Ribosomal Structure and Biogenesis	109	Cytoplasm	FALSE	0	FALSE	intracellular		45988	2350.4087686129587	5268.137556160459	-0.702047538	44869	1574.2325059557802	1572.572337	4201.093727702103	23505	1256.1251800753375	1254.2644208697511	3538.0375985784676	971	402.68317211491603	401.6112227619626	1799.146983946602
GS115_003149-T1	AOA68767.1	Hypothetical protein PAS_chr3_0101	Uncharacterized protein	Poorly Characterized	Function Unknown	257	Nucleus	FALSE	0	FALSE	intracellular		323	16.508263726667515	16.780061895782403	-0.456236491	679	23.822770098374708	23.626619963229277	22.409502370888067	384	20.521253739584328	20.343288828138988	20.638804872678545	133	55.156397416358224	54.85482061	56.95691826
GS115_003150-T1	AOA68240.1	Hypothetical protein PAS_chr3_0102	Uncharacterized protein	Poorly Characterized	Function Unknown	165	Nucleus	FALSE	0	FALSE	intracellular		0	0	0	-0.687537681	0	0	0	0	0	0	0	0	0	0	0	0
GS115_003151-T1	AOA69320.1	Hypothetical protein PAS_chr3_0103	Uncharacterized protein	Poorly Characterized	Function Unknown	156	Nucleus	FALSE	0	FALSE	intracellular		5	0.25554587812178814	0.4085926890154775	-0.972516532	0	0	0	0	0	0	0	0	0	0	0	0
GS115_003152-T1	AOA68875.1	Hypothetical protein PAS_chr3_0104	Mitochondrial NADH:ubiquinone oxidoreductase (complex I) subunit NUSM	Poorly Characterized	Function Unknown	182	Mitochondrion	FALSE	0	FALSE	intracellular		5793	296.07545439190375	402.9423467326899	-0.43258899	11231	394.04054635470743	391.59749277963135	527.7256953769283	5333	284.9995994614667	283.05712378066994	405.5654186547871	671	278.27024561185243	277.30247989546996	2206.331359962487
GS115_003153-T1	AOA69108.1	Hypothetical protein PAS_chr3_0105	Uncharacterized protein	Poorly Characterized	Function Unknown	107	Cytoplasm	FALSE	0	FALSE	intracellular		2552	130.43061619336066	290.8553399877228	-0.739287291	3514	123.28897514828972	123.19145442540614	282.6809523482325	2452	131.03675564963743	130.88679579819117	318.42324747047877	120	49.76517060122547	49.64909693078332	82.10186825
GS115_003154-T1	PFY1	Profilin; binds actin, phosphatidylinositol 4,5-bisphosphate, and polyproline regions; involved in cytoskeleton organization; required for normal timing of actin polymerization in response to thermal stress; protein abundance increases in response to DNA replication stress; highly conserved protein; human PFN1 (profilin 1) complements temperature sensitive pfy1 mutants, PFN1 mutations are a rare cause of ALS	Profilin	Cellular Processes and Signaling	Cytoskeleton Cellular Processes and Signaling	126	Cytoplasm	FALSE	0	FALSE	intracellular		4250	217.21399640351993	415.62972310973385	-0.671938035	10058	352.8857461700336	351.8751644	701.8661644347948	4358	232.8948536383034	232.14907281300597	483.1985109300654	192	79.62427296196074	79.35451044642603	436.9415033414033
GS115_003155-T1	LEO1	Component of the Paf1 complex; which associates with RNA polymerase II and is involved in histone methylation; plays a role in regulating Ty1 transposition; involved in transcription elongation as demonstrated by the G-less-based run-on (GLRO) assay	PAF1 complex component	Information Storage and Processing	Transcription	429	Nucleus	FALSE	0	FALSE	intracellular		1416	72.37059268	48.5939484	-0.351596962	1999	70.13507721156266	69.43778037547818	45.126757305959146	1852	98.97229668	97.93128879894346	63.94809295	149	61.79175349652162	61.28458893820881	41.546953714854084
GS115_003156-T1	CTS2	Putative chitinase; functionally complements A. gossypii cts2 mutant sporulation defect	Putative chitinase	Metabolism	Carbohydrate Transport and Metabolism	494	Golgi apparatus	FALSE	1	FALSE	membrane		706	36.08307799079648	23.048258743187088	0.5440785771694995	870	30.524020597328416	30.20837298125704	19.264129918139567	1040	55.57839554470756	54.97706063056222	37.947810980782045	40	16.588390200408487	16.452321654524567	16.107175498901736
GS115_003157-T1	VPS74	Golgi phosphatidylinositol-4-kinase effector and PtdIns4P sensor; interacts with the cytosolic domains of cis and medial glycosyltransferases, and in the PtdIns4P-bound state mediates the targeting of these enzymes to the Golgi; interacts with the catalytic domain of Sac1p, the major cellular PtdIns4P phosphatase, to direct dephosphosphorylation of the Golgi pool of PtdIns4P; tetramerization required for function; ortholog of human GOLPH3/GPP34/GMx33	PtdIns4P sensor	Cellular Processes and Signaling	Intracellular Trafficking, Secretion and Vesicular Transport	329	Nucleus	FALSE	0	FALSE	intracellular		3400	173.77119712281595	142.53400515696822	-0.347570357	5465	191.73996846482737	189.97857933926525	148.63314442427574	2746	146.74834054400668	145.32519216460528	125.59539686509912	266	110.31279483271645	109.43817768073626	64.38792847017828
GS115_003158-T1	YHR112C	Protein of unknown function; localizes to the cytoplasm and nucleus; overexpression affects protein trafficking through the endocytic pathway	Uncharacterized protein	Metabolism	Amino Acid Transport and Metabolism	683	Cytoplasm	FALSE	0	FALSE	intracellular		495	25.299041934057026	11.891809438703616	-0.149204146	621	21.787835391886148	21.55178223	7.008298044530064	1000	53.44076494683419	52.83843555125018	24.748611241479818	120	49.76517060122547	49.45238508	0.8545240726230575
GS115_003159-T1	ESF1	Nucleolar protein involved in pre-rRNA processing; depletion causes severely decreased 18S rRNA levels	Pre-rRNA processing protein	Metabolism	Nucleotide Transport and Metabolism	654	Nucleus	FALSE	0	FALSE	intracellular		2423	123.83753253781853	64.64261486008813	-0.078313429	3041	106.69373176606405	105.54066380034135	41.25697920471474	2423	129.48697346617925	128.02261325053863	48.57054833777444	192	79.62427296196074	79.03187654	53.92914639564962
GS115_003160-T1	RTC5	Protein of unknown function; green fluorescent protein (GFP)-fusion protein localizes to the cytoplasm; null mutation suppresses cdc13-1 temperature sensitivity	Uncharacterized restriction of telomere capping protein	Cellular Processes and Signaling	Post-Translational Modification, Protein Turnover and Chaperones	577	Cytoplasm	FALSE	0	FALSE	intracellular		557	28.46781082	15.006486574721881	0.4269564189134181	1206	42.31260786250353	41.86284503758065	23.54307387380612	751	40.134014475072476	39.68730508802204	21.505161636669502	569	235.96985060081076	234.08705919460726	132.80270046118514
GS115_003161-T1	RIO1	Serine kinase involved in cell cycling and pre-rRNA processing; associated with late pre-40S particles via its conserved C-terminal domain and participates in late 40S biogenesis; association with pre-40S particles regulated by its catalytic ATPase site and likely occurs after the release of Rio2p from these particles; involved in cell cycle progression and processing of the 20S pre-rRNA into mature 18S rRNA; essential gene	Serine kinase	Cellular Processes and Signaling	Signal Transduction Mechanisms	448	Nucleus	FALSE	0	FALSE	intracellular		1516	77.48151024652617	50.90033451674187	-0.395421965	1493	52.382026151507276	51.85489328592588	34.356859873389936	1008	53.868291066408865	53.29780882711682	40.26495116019024	0	0	0	0
GS115_003162-T1	KEI1	Component of inositol phosphorylceramide (IPC) synthase; forms a complex with Aur1p and regulates its activity; required for IPC synthase complex localization to the Golgi; post-translationally processed by Kex2p; KEI1 is an essential gene	Component of inositol phosphorylceramide (IPC) synthase	Poorly Characterized	Function Unknown	257	Golgi apparatus	FALSE	4	FALSE	membrane	co-trans	1791	91.53653354322452	88.87444476013602	3.5558446057785225	3665	128.58682240138927	127.52807388105346	132.88242370128083	2371	126.70805368894386	125.60921305082691	139.2601125	175	72.57420712678714	72.17739554210473	182.2266483886695
GS115_003163-T1	AOA69335.1	Hypothetical protein PAS_chr3_0114	Uncharacterized protein	Poorly Characterized	Function Unknown	255	Mitochondrion	FALSE	0	FALSE	intracellular		829	42.36950659259247	42.70792555306449	0.9052900676060619	1901	66.69673925921991	66.14977127087565	66.59694379063193	1081	57.76946690752776	57.26991623598263	57.80366200156342	116	48.10633158118462	47.85336787	131.07500139786004
GS115_003164-T1	SFL1	Transcriptional repressor and activator; involved in repression of flocculation-related genes, and activation of stress responsive genes; negatively regulated by cAMP-dependent protein kinase A subunit Tpk2p; premature stop codon (C1430T, Q477-stop) in SK1 background is linked to the aggressively invasive phenotype of SK1 relative to BY4741 (S288C)	Flocculation-related genes transcriptional regulator	Information Storage and Processing	Transcription	799	Nucleus	FALSE	0	FALSE	intracellular		1077	56.93965464250575	24.879524117228566	0.3119926932008832	1886	66.17046304	67.61396846429608	18.573013248214167	1390	74.28266327609953	75.74442121480492	19.89762215420042	396	164.22506298404406	166.48239228785414	62.81689942154251
GS115_003165-T1	SCV12310.1	Hypothetical protein	Uncharacterized protein	Poorly Characterized	Function Unknown	86	Mitochondrion	FALSE	0	FALSE	intracellular		151	7.717485519278002	22.201116747041187	-0.621689984	457	16.033882083884006	16.08832947470352	55.171314358198956	23	1.2291375937771862	1.2338023071201842	5.238298002227849	153	63.45059251656248	64.16747615890871	484.53195781375354
GS115_003166-T1	BCS1	Protein translocase and chaperone required for Complex III assembly; member of the AAA ATPase family; forms a homo-oligomeric complex in the mitochondrial inner membrane that translocates the C-terminal domain of Rip1p from the matrix across the inner membrane, and then delivers it to an assembly intermediate of respiratory Complex III in an ATP-dependent reaction; also required for assembly of the Qcr10p subunit; mutations in human homolog BCS1L linked to neonatal diseases	Chaperone and complex III assembly protein translocase	Cellular Processes and Signaling	Post-Translational Modification, Protein Turnover and Chaperones	451	Peroxisome	FALSE	1	FALSE	membrane	co-trans	1044	53.357979351829364	36.22199169300669	2.8009760701883715	2045	71.74899094429496	71.02589658443219	45.555380286021624	1342	71.71750655865148	70.95591169	54.24737182334625	103	42.71510476605186	42.363542140894076	63.31216834822379
GS115_003167-T1	UBP2	Ubiquitin-specific protease; removes ubiquitin from ubiquitinated proteins; deubiquitinates Rsp5p and is required for MVB sorting of membrane proteins; can cleave polyubiquitin and has isopeptidase activity	Ubiquitin-specific protease	Cellular Processes and Signaling	Post-Translational Modification, Protein Turnover and Chaperones	1280	Nucleus	FALSE	0	FALSE	intracellular		2321	118.62439662413405	41.78217071794701	0.39071897867871325	3536	124.06084693350952	122.67068763501231	16.84862320815098	2462	131.57116329910576	130.04873186915475	14.613445284537475	566	234.72572133578012	232.7861015012914	12.816830171623286
GS115_003168-T1	TFC6	Subunit of RNA polymerase III transcription initiation factor complex; one of six subunits of RNA polymerase III transcription initiation factor complex (TFIIIC); part of TFIIIC TauB domain that binds BoxB promoter sites of tRNA and other genes; cooperates with Tfc3p in DNA binding; human homolog is TFIIIC-110	RNA polymerase III transcription initiation factor complex IIIC subunit	Information Storage and Processing	Transcription	627	Nucleus	FALSE	0	FALSE	intracellular		861	44.005000212571915	23.81702768697549	-0.402624319	795	27.89263951135183	27.592792491959628	11.791387030362246	981	52.42539041284434	51.83657927384235	25.573900259089392	122	50.59459011124589	50.193829148074485	36.78894924
GS115_003169-T1	YHR112C	Protein of unknown function; localizes to the cytoplasm and nucleus; overexpression affects protein trafficking through the endocytic pathway	Uncharacterized protein	Metabolism	Amino Acid Transport and Metabolism	385	Cytoplasm	FALSE	0	FALSE	intracellular		2443	124.85971605030569	91.10367874951656	-0.351195874	3526	123.7099961	122.52116475084787	93.22842505	1900	101.53745339898495	100.49983111255621	79.51178372282635	64	26.541424320653583	26.32779861518855	12.220513468634328
GS115_003170-T1	BIG1	Integral membrane protein of the endoplasmic reticulum; required for normal content of cell wall beta-1,6-glucan	Cell wall beta-1,6-glucan level regulator	Cellular Processes and Signaling	Intracellular Trafficking, Secretion and Vesicular Transport	372	Endoplasmic reticulum	TRUE	1	FALSE	secreted	co-trans	1091	55.76011060617417	43.81951456751161	4.5118321231222875	1690	59.29378713733911	58.729865802662644	45.05128443	1177	62.89978034242384	62.26245839767811	49.58735339	135	55.98581692637865	55.52670282253033	39.83665276804814
GS115_003171-T1	AOA69368.1	Hypothetical protein PAS_chr3_0121	Uncharacterized protein	Poorly Characterized	Function Unknown	97	Cytoplasm	FALSE	0	FALSE	intracellular		161	8.228577275521578	20.358332433047842	-0.598690078	171	5.999548876	6.0065758744866775	17.113460298858612	234	12.505139	12.524317636515882	35.89698457	5	2.073548775051061	2.0899405773235564	3.9252997706672574
GS115_003172-T1	APS3	Small subunit of the clathrin-associated adaptor complex AP-3; involved in vacuolar protein sorting; related to the sigma subunit of the mammalian clathrin AP-3 complex; suppressor of loss of casein kinase 1 function; protein abundance increases in response to DNA replication stress	AP-3 complex subunit sigma	Cellular Processes and Signaling	Intracellular Trafficking, Secretion and Vesicular Transport	178	Cytoplasm	FALSE	0	FALSE	intracellular		747	38.17855419139515	52.981292801739976	-0.824585787	1103	38.69884450442901	38.46623778165223	54.729408811595185	470	25.11715952501207	24.950271688951556	51.67586776512088	1	0.41470975501021223	0.41328654311961444	0.23005412873933062
GS115_003173-T1	CBP4	Mitochondrial protein required for assembly of cytochrome bc1 complex; interacts with the Cbp3p-Cbp6p complex and newly synthesized cytochrome b (Cobp) to promote assembly of Cobp into the cytochrome bc1 complex	Cytochrome bc1 complex assembly factor	Cellular Processes and Signaling	Intracellular Trafficking, Secretion and Vesicular Transport	150	Mitochondrion	FALSE	1	FALSE	intracellular		1032	52.744669244337075	83.51251781570555	-0.655054322	2201	77.22226360312627	76.87652523043266	126.2638082604213	1162	62.09816886822133	61.788005821937716	108.69625345893479	2	0.8294195100204245	0.8260071456732672	0.907181339
GS115_003174-T1	ERG1	Squalene epoxidase; catalyzes the epoxidation of squalene to 2,3-oxidosqualene; plays an essential role in the ergosterol-biosynthesis pathway and is the specific target of the antifungal drug terbinafine	Squalene epoxidase	Metabolism	Lipid Transport and Metabolism	492	Endoplasmic reticulum	FALSE	4	FALSE	membrane		2181	111.46911203672398	72.34823211699766	-0.408130793	3336	117.04383070423863	115.83353559532145	75.81329872689261	2138	114.25635545633149	113.02051088393272	81.88091203770878	1309	542.8550693083678	538.3993888670434	340.57620340666523
GS115_003175-T1	AMF1	Low affinity NH4+ transporter; member of the DHA2 family of drug:H+ anti porters; putative paralog of ATR1; but not required for boron tolerance; non-essential gene	Low affinity NH4+ transporter	Cellular Processes and Signaling	Intracellular Trafficking, Secretion and Vesicular Transport	520	Cell membrane	FALSE	14	FALSE	membrane	co-trans	776	39.66072028450152	23.611025382224224	3.559976403971201	1327	46.557902681212425	46.070814824961154	28.506049413428034	413	22.071035923042523	21.82916033146098	13.2440801	106	43.959234031082495	43.602464065012036	29.282829861042234
GS115_003176-T1	AOA68577.1	Hypothetical protein PAS_chr3_0126	Uncharacterized protein	Poorly Characterized	Function Unknown	168	Cytoplasm	FALSE	0	FALSE	intracellular		8	0.408873405	0.6488989211417794	0.29035805711613677	7	0.24559556802448151	0.2442332726789303	0.349045619	185	9.886541515164325	9.825630455537334	14.064072176286542	1831	759.3335614236986	756.7345428539454	1031.050657869639
GS115_003177-T1	YPK1	Serine/threonine protein kinase; phosphorylates and downregulates flippase activator Fpk1p; inactivates Orm1p and Orm2p (inhibitors of serine:palmitoyl-coenzyme A transferase) by phosphorylation in response to compromised sphingolipid synthesis; mutations affect receptor-mediated endocytosis and sphingolipid-mediated and cell integrity signaling pathways; homolog of mammalian kinase SGK; YPK1 has a paralog, YPK2, that arose from the whole genome duplication	Protein kinase	Cellular Processes and Signaling	Signal Transduction Mechanisms	718	Cytoplasm	FALSE	0	FALSE	intracellular	co-trans	1837	93.88755562194497	45.777001368722914	1.5180999237368034	2155	75.60834987039395	74.78967117152233	26.10383374438339	2577	137.7168512679917	136.16245235331834	55.225693979024086	240	99.53034120245094	98.96617975407388	33.087577782766616
GS115_003178-T1	HSL1	Nim1p-related protein kinase; regulates the morphogenesis and septin checkpoints; associates with the assembled septin filament; required along with Hsl7p for bud neck recruitment, phosphorylation, and degradation of Swe1p	Uncharacterized protein	Cellular Processes and Signaling	Cell Cycle Control, Cell Division, Chromosome Partitioning	1214	Cytoplasm	FALSE	1	FALSE	membrane		3376	172.54457690783136	59.904008569449125	0.2995120535269702	3855	135.25298781919662	133.73439030134517	22.43159436668629	3491	186.56171042939818	184.40403236211324	33.341676314081575	639	264.9995334515256	262.83798351021954	5.511860316982937
GS115_003179-T1	AOA68858.1	Hypothetical protein	Uncharacterized protein	Metabolism	Coenzyme Transport and Metabolism	654	Cytoplasm	FALSE	0	FALSE	intracellular		576	29.438885159629994	14.441281180301873	-0.149212971	954	33.47116741	33.109435470412905	10.873285792595576	640	34.202089565973885	33.81530023951495	12.81315485928903	419	173.76338734927893	172.4706055804323	70.17251668615883
GS115_003180-T1	SIZ1	SUMO/Smt3 ligase; promotes attachment of small ubiquitin-related modifier sumo (Smt3p) to proteins; regulates Rsp5p ubiquitin ligase activity and is in turn itself regulated by Rsp5p; binds Ubc9p and may bind septins; specifically required for sumoylation of septins in vivo; localized to the septin ring; SIZ1 has a paralog, NFI1, that arose from the whole genome duplication	SUMO/Smt3 ligase	Information Storage and Processing	Transcription	1107	Cytoplasm	FALSE	0	FALSE	intracellular		650	33.220964155832455	13.136713106912486	-0.106812311	1361	47.750795440188476	47.218832659790195	6.4767206214143735	879	46.974432388267246	46.44060152116198	4.412236892685553	59	24.46787554560252	24.273657208607602	0.22622838520343042
GS115_003181-T1	STE14	Farnesyl cysteine-carboxyl methyltransferase; mediates the carboxyl methylation step during C-terminal CAAX motif processing of a-factor and RAS proteins in the endoplasmic reticulum, localizes to the ER membrane	Farnesyl cysteine-carboxyl methyltransferase	Cellular Processes and Signaling	Post-Translational Modification, Protein Turnover and Chaperones	240	Endoplasmic reticulum	FALSE	6	FALSE	membrane	co-trans	374	19.114831683509752	20.86030536064483	2.7891797834476035	566	19.85815592883665	19.701325706831735	20.26341809038848	574	30.674999079482824	30.416814603444518	32.45870800788852	104	43.129814521062066	42.92970921510008	38.2616134
GS115_003182-T1	FCF1	Putative PINc domain nuclease; required for early cleavages of 35S pre-rRNA and maturation of 18S rRNA; component of the SSU (small subunit) processome involved in 40S ribosomal subunit biogenesis; copurifies with Faf1p	Putative PINc domain nuclease	Poorly Characterized	Function Unknown	189	Nucleus	FALSE	0	FALSE	intracellular		1641	83.87015719957087	110.56215301306032	-0.625594675	2722	95.50159088037695	94.88557695283865	129.30245480533188	1210	64.66332558566936	64.20701591734573	92.25622734	15	6.220646325153184	6.200228686729777	5.600158721608219
GS115_003183-T1	RUP1	Protein that regulates ubiquitination of Rsp5p; has a WW domain consensus motif of PPPSY (residues 131-135) that mediates binding of Rsp5p to Ubp2p; contains an UBA domain; relative distribution to the nucleus increases upon DNA replication stress	HECT ubiquitin ligase regulator	Poorly Characterized	Function Unknown	648	Nucleus	FALSE	0	FALSE	intracellular		1306	66.74858336541106	34.742825898145306	-0.086702899	2959	103.81675511206298	102.6970073867265	43.91287518490975	1895	101.27024957425078	100.12696887287278	43.196970805242465	171	70.91536810674629	70.36468513774624	24.402178042161953
GS115_003184-T1	RSR1	GTP-binding protein of the Ras superfamily; required for bud site selection, morphological changes in response to mating pheromone, and efficient cell fusion; localized to the plasma membrane; significantly similar to mammalian Rap GTPases	Uncharacterized protein	Poorly Characterized	Function Unknown	309	Cell membrane	FALSE	0	FALSE	intracellular		1003	51.26250315	45.61289558837265	-0.420777992	1862	65.32842109	64.7417573	53.57065165	766	40.93562594927499	40.54878348193566	41.32974037	417	172.93396783925851	171.61501873087062	139.79181364038854
GS115_003185-T1	AOA69071.1	Hypothetical protein PAS_chr3_0134	Uncharacterized protein	Metabolism	Carbohydrate Transport and Metabolism	385	Cytoplasm	FALSE	0	FALSE	intracellular	co-trans	119	6.081991899298558	4.568411811939155	2.487551246945502	177	6.210059362904747	6.150381781310288	4.2811815262064465	270	14.429006535645232	14.281554947573778	9.783217401979307	260	107.82453630265518	106.95668187420347	138.6366441452666
GS115_003186-T1	AOA68367.1	Hypothetical protein PAS_chr3_0134	Uncharacterized protein	Metabolism	Secondary Metabolites Biosynthesis, Transport and Catabolism	331	Mitochondrion	FALSE	0	FALSE	intracellular		498	25.45236946	21.509413176562028	1.0133398477737772	824	28.91010686459611	28.644283473149656	24.74755686952026	393	21.00222062410584	20.79841768852003	21.03035061777619	102	42.30039501104165	41.96094622775526	30.45712121530446
GS115_003187-T1	CST6	Basic leucine zipper (bZIP) transcription factor, in ATF/CREB family; mediates transcriptional activation of NCE103 (encoding carbonic anhydrase) in response to low CO2 levels such as in the ambient air; proposed to be a regulator of oleate responsive genes; involved in utilization of non-optimal carbon sources and chromosome stability; relocalizes to the cytosol in response to hypoxia; CST6 has a paralog, ACA1, that arose from the whole genome duplication	Transcription factor	Information Storage and Processing	Transcription	386	Nucleus	FALSE	0	FALSE	intracellular		1779	90.92322343573223	71.7491775	-0.200590579	3651	128.0956312653403	126.86280502825298	92.06725350090908	2184	116.71463064388587	115.52088671958448	91.07775052003812	387	160.49267518895212	159.2004197192065	203.68924989747111
GS115_003188-T1	STP22	Component of the ESCRT-I complex; ESCRT-I is involved in ubiquitin-dependent sorting of proteins into the endosome; prevents polyubiquitination of the arrestin-related protein Rim8p, thereby directing its monoubiquitination by Rsp5p; homologous to the mouse and human Tsg101 tumor susceptibility gene; mutants exhibit a Class E Vps phenotype;	Endosomal sorting complex required for transport (ESCRT-I) component	Cellular Processes and Signaling	Intracellular Trafficking, Secretion and Vesicular Transport	431	Cytoplasm	FALSE	0	FALSE	intracellular		547	27.956719066523622	17.806341492684233	0.093835215	1124	39.435631208502464	39.04279314469429	24.552647126205624	507	27.094467828044934	26.809082589904765	23.861853728564064	136	56.40052668138887	55.93740644868971	26.453649641525956
GS115_003189-T1	AOA68906.1	Hypothetical protein PAS_chr3_0138	Uncharacterized protein	Poorly Characterized	Function Unknown	365	Endoplasmic reticulum	FALSE	4	FALSE	membrane	co-trans	163	8.330795626770293	6.161324314407738	3.110085859387838	263	9.227376341491235	9.140094403411988	7.205511582107393	238	12.718902057346536	12.590550924453872	8.286962979886345	43	17.832519465439127	17.686481619963793	20.567333443779034
GS115_003190-T1	AOA68385.1	Hypothetical protein PAS_chr3_0139	Uncharacterized protein	Poorly Characterized	Function Unknown	341	Nucleus	FALSE	0	FALSE	intracellular		64	3.270987239958888	2.753601443	-0.480998676	80	2.8068064917083606	2.780724846512748	2.5420737103409285	15	0.8016114742025129	0.7937330293488009	0.5654867532420191	56	23.223746280571888	23.041445289184338	31.32658325191737
GS115_003191-T1	HMX1	ER localized heme oxygenase; involved in heme degradation during iron starvation and in the oxidative stress response; expression is regulated by AFT1 and oxidative stress; relocates to the perinuclear region in the presence of oxidants	Heme oxygenase	Metabolism	Inorganic Ion Transport and Metabolism	285	Endoplasmic reticulum	FALSE	2	FALSE	membrane		1076	54.99347297180881	50.50512592156256	-0.471915102	1401	49.15419868604266	48.727802940359894	46.40334348960394	1536	82.08501495833731	81.33418317	74.35203042226588	292	121.09524846298197	120.25336477780067	98.69518465899638
GS115_003192-T1	AOA69306.1	Hypothetical protein PAS_chr3_1155	Uncharacterized protein	Poorly Characterized	Function Unknown	229	Cell membrane	TRUE	0	TRUE	secreted	post-trans	3613	184.6574515308041	204.62361203155277	-0.215642604	4861	170.54857945242927	169.2452920294952	188.33806954666886	2729	145.8398475399105	144.64561030369043	164.62302064499747	117	48.52104133619483	48.31205278148048	42.990521599462035
GS115_003193-T1	PHO84	High-affinity inorganic phosphate (Pi) transporter; also low-affinity manganese transporter; regulated by Pho4p and Spt7p; mutation confers resistance to arsenate; exit from the ER during maturation requires Pho86p; cells overexpressing Pho84p accumulate heavy metals but do not develop symptoms of metal toxicity	Inorganic phosphate (Pi) transporter and low-affinity manganese transporter (isoform 2)	Metabolism	Inorganic Ion Transport and Metabolism	588	Cell membrane	FALSE	12	FALSE	membrane	co-trans	4356	222.63156901970183	117.73850903592506	4.297481724173969	6792	238.2978711460398	235.75716426589358	106.46968170844067	5254	280.7777790306668	277.64193447447735	136.8593194052025	700	290.2968285071486	287.9546385448882	98.10915090242872
GS115_003194-T1	BMT6	Methyltransferase required for m3U2843 methylation of the 25S rRNA; S-adenosylmethionine-dependent; green fluorescent protein (GFP)-fusion protein localizes to the cytoplasm; YLR063W is not an essential gene	25S rRNA (uridine(2843)-N(3))-methyltransferase	Poorly Characterized	Function Unknown	333	Cytoplasm	FALSE	0	FALSE	intracellular		1051	53.71574358119987	43.503180092818376	-0.492525719	1462	51.29438863597028	50.821454374870434	39.03026202879246	762	40.72186288948765	40.32525024596966	33.03516463385484	157	65.10943153660331	64.58540119862947	47.12017438671759
GS115_003195-T1	SEC4	Rab family GTPase; essential for vesicle-mediated exocytic secretion and autophagy; associates with the exocyst component Sec15p and may regulate polarized delivery of transport vesicles to the exocyst at the plasma membrane	Rab family GTPase	Cellular Processes and Signaling	Intracellular Trafficking, Secretion and Vesicular Transport	204	Golgi apparatus	FALSE	0	FALSE	intracellular		2440	124.70638852343262	157.64000978402262	-0.7890035	3116	109.32511285204063	108.56269794786147	131.3898652115908	2872	153.48187692730778	152.32130378938805	215.65469246773026	42	17.417809710428912	17.359319164130422	38.41954502288521
GS115_003196-T1	FRS1	Beta subunit of cytoplasmic phenylalanyl-tRNA synthetase; forms a tetramer with Frs2p to generate active enzyme; able to hydrolyze mis-aminoacylated tRNA-Phe, which could contribute to translational quality control	Phenylalanine--tRNA ligase subunit beta	Information Storage and Processing	Translation, Ribosomal Structure and Biogenesis	589	Cytoplasm	FALSE	0	FALSE	intracellular		9447	482.82838212330654	263.0676254027199	-0.160322089	16515	579.4301151320446	573.2491404121209	270.7647963239683	10399	555.7305146821286	549.5218014442693	273.2138453253312	1157	479.81918654681556	475.9425574844791	262.53478613543996
GS115_003197-T1	YFL034W	Putative integral membrane protein that interacts with Rpp0p; Rpp0p is a component of the ribosomal stalk	Putative lipase	Poorly Characterized	Function Unknown	1092	Mitochondrion	FALSE	5	FALSE	intracellular		418	21.363635410981487	8.445943776797662	-0.265577085	1021	35.82186785042795	35.42303509781463	7.259274444502935	1220	65.19773324	64.45799171764045	14.133057352966395	422	175.00751661430957	173.6247801915964	33.085193216460745
GS115_003198-T1	AOA68685.1	Hypothetical protein PAS_chr3_0146	Uncharacterized protein	Poorly Characterized	Function Unknown	403	Cytoplasm	FALSE	0	FALSE	intracellular		131	6.6953020067908495	4.956905790293508	0.9103532187943545	425	14.911159487200665	14.765425339490655	8.296210303539029	79	4.221820430799902	4.178195499225087	4.359981450836525	27	11.19716338527573	11.10451406691872	8.734038481229554
GS115_003199-T1	TEL2	Subunit of the ASTRA complex, involved in chromatin remodeling; subunit of the telomere cap complex DNA-binding protein specific to single-stranded yeast telomeric DNA repeats, required for telomere length regulation and telomere position effect; involved in the stability or biogenesis of PIKKs such as TORC1	ASTRA complex subunit	Poorly Characterized	Function Unknown	849	Cytoplasm	FALSE	0	FALSE	intracellular		609	31.125487955233794	12.99321081378505	-0.213735563	1289	45.22466959765095	44.73007546165004	10.836096957372572	729	38.95831764624212	38.51459836001196	9.812451987647666	293	121.50995821799218	120.67035048952376	10.041978128870541
GS115_003200-T1	RIM15	Protein kinase involved in cell proliferation in response to nutrients; glucose-repressible; involved in signal transduction during cell proliferation in response to nutrients, specifically the establishment of stationary phase; identified as a regulator of IME2; phosphorylates Igo1p and Igo2p; substrate of Pho80p-Pho85p kinase	Protein kinase	Cellular Processes and Signaling	Signal Transduction Mechanisms	1616	Cytoplasm	FALSE	0	FALSE	intracellular		1390	71.04175411785711	22.837064932392256	-0.012736851	2050	71.92441635002673	71.11249045611632	5.906824225286377	1732	92.55940488791681	91.47859109283732	8.342706445519063	1338	554.8816522	550.1004429	25.76630407639665
GS115_003201-T1	AOA69379.1	Hypothetical protein PAS_chr3_0149	Uncharacterized protein	Poorly Characterized	Function Unknown	436	Cytoplasm	FALSE	0	FALSE	intracellular		68	3.4754239424563185	2.2833480355473177	-0.394772388	115	4.034784331830768	3.994527001123089	3.230035494776648	94	5.023431905002413	4.970498710317229	3.7144371486302314	0	0	0	0
GS115_003202-T1	RHO1	GTP-binding protein of the rho subfamily of Ras-like proteins; involved in establishment of cell polarity; regulates protein kinase C (Pkc1p) and the cell wall synthesizing enzyme 1,3-beta-glucan synthase (Fks1p and Gsc2p)	GTP-binding protein	Cellular Processes and Signaling	Cell Wall/Membrane/Envelope Biogenesis	199	Cell membrane	FALSE	0	FALSE	intracellular		6914	353.36884026680866	432.9251700536295	-0.462910206	9534	334.5011636493438	332.2188274	417.75762338356907	6256	334.3254255073947	331.85240008811354	426.4451647066745	358	148.46609229365598	147.98570388841176	150.8462792757615
GS115_003203-T1	MET16	3'-phosphoadenylsulfate reductase; reduces 3'-phosphoadenylyl sulfate to adenosine-3',5'-bisphosphate and free sulfite using reduced thioredoxin as cosubstrate, involved in sulfate assimilation and methionine metabolism	3'-phosphoadenylsulfate reductase	Metabolism	Amino Acid Transport and Metabolism	287	Extracellular	TRUE	0	FALSE	secreted	post-trans	2009	102.67833382933448	97.52670530762299	0.32434690731953586	4157	145.84868232539566	144.57841429289613	126.34401415346699	2599	138.89254809682205	137.6173932369275	133.36428134045607	159	65.93885104662375	65.47702807921108	56.46608480372939
GS115_003204-T1	NUT2	Subunit of the RNA polymerase II mediator complex; associates with core polymerase subunits to form the RNA polymerase II holoenzyme; required for transcriptional activation and has a role in basal transcription; protein abundance increases in response to DNA replication stress	RNA polymerase II mediator complex subunit	Information Storage and Processing	Transcription	148	Cytoplasm	FALSE	0	FALSE	intracellular		486	24.839059353437808	40.014211916040956	-0.923732062	697	24.45430155900909	24.347321579713483	38.24839174771579	274	14.642769595432567	14.571470642041026	23.899306551040475	0	0	0	0
GS115_003205-T1	AOA68470.1	Hypothetical protein PAS_chr3_1156	Uncharacterized protein	Poorly Characterized	Function Unknown	129	Nucleus	FALSE	0	FALSE	intracellular		171	8.739669031765155	16.087075241227325	-0.981048371	312	10.946545317662606	10.912713266303417	20.734977006646336	190	10.153745339898496	10.11841901109761	18.692867640135283	0	0	0	0
GS115_003206-T1	AFG1	Protein that may act as a chaperone for cytochrome c oxidase subunits; conserved protein; may act as a chaperone in the degradation of misfolded or unassembled cytochrome c oxidase subunits; localized to matrix face of the mitochondrial inner membrane; member of the AAA family but lacks a protease domain	Uncharacterized protein	Poorly Characterized	Function Unknown	672	Mitochondrion	FALSE	0	FALSE	intracellular		399	20.392561074118692	10.38045857605683	1.7377516621617155	304	10.66586466849177	10.550565070832677	3.4791388928910774	382	20.414372209690658	20.184077983943663	6.8732498483452815	247	102.43330948752242	101.77513253565944	107.07534943463182
GS115_003207-T1	YHR045W	Putative protein of unknown function; possible role in iron metabolism and/or amino acid and carbohydrate metabolism; green fluorescent protein (GFP)-fusion protein localizes to the endoplasmic reticulum	Uncharacterized protein	Poorly Characterized	Function Unknown	499	Endoplasmic reticulum	FALSE	2	FALSE	membrane	co-trans	688	35.163112829558045	21.403092948955212	3.887664333962817	1108	38.87426991016079	38.47117292285706	22.186099069002925	763	40.77530365443449	40.33323851870601	26.841133281479912	887	367.84755269405827	364.8289982048598	229.02749398209338
GS115_003208-T1	SCV12300.1	Hypothetical protein	Uncharacterized protein	Poorly Characterized	Function Unknown	97	Mitochondrion	FALSE	0	FALSE	intracellular		277	14.157241647947064	34.116210549268715	-0.820643472	151	5.297847253099531	5.304052380394669	19.706402377378563	200	10.688152989366838	10.704544988475112	24.814635562880127	0	0	0	0
GS115_003209-T1	MRPS9	Mitochondrial ribosomal protein of the small subunit	37S ribosomal protein S9	Information Storage and Processing	Translation, Ribosomal Structure and Biogenesis	284	Mitochondrion	FALSE	0	FALSE	intracellular		3734	190.8416617813514	182.46045841677355	1.1282969969597054	7933	278.32994873403027	275.92039481712317	245.91271178701143	3723	198.95996789706368	197.14637014532377	193.6334084774744	397	164.63977273905425	163.5114377288498	136.2156756223752
GS115_003210-T1	MHF1	Component of the heterotetrameric MHF histone-fold complex; in humans the MHF complex interacts with both DNA and Mph1p ortholog FANCM, a Fanconi anemia complementation group protein, to stabilize and remodel blocked replication forks and repair damaged DNA; mhf1 srs2 double mutants are MMS hypersensitive; ortholog of human centromere constitutive-associated network (CCAN) subunit CENP-S, also known as MHF1	MHF histone-fold complex component	Poorly Characterized	Function Unknown	221	Nucleus	FALSE	0	FALSE	intracellular		86	4.395389103694756	4.9008358509580034	-0.619685248	131	4.59614563	4.561963213270306	4.799234482839544	371	19.826523795275484	19.667530620047092	22.58900740193128	167	69.25652908670544	68.97629679257598	59.01427380507439
GS115_003211-T1	RIB7	Diaminohydroxyphoshoribosylaminopyrimidine deaminase; catalyzes the second step of the riboflavin biosynthesis pathway	Diaminohydroxyphoshoribosylaminopyrimidine deaminase	Metabolism	Coenzyme Transport and Metabolism	243	Cytoplasm	FALSE	0	FALSE	intracellular		195	9.966289246749737	10.375669079817325	-0.53304403	575	20.17392165915384	20.01309757558587	19.94998290816176	314	16.780400193305937	16.638281973605512	17.833562489127107	0	0	0	0
GS115_003212-T1	RPB5	RNA polymerase subunit ABC27; common to RNA polymerases I, II, and III; contacts DNA and affects transactivation	RNA polymerase subunit ABC27	Information Storage and Processing	Transcription	214	Cytoplasm	FALSE	0	FALSE	intracellular		3231	165.1337464422995	194.10282067854078	-0.463357492	7949	278.89131003237196	276.86377002146634	329.6264173	3671	196.1810481198283	194.64374020687376	239.7980345773679	151	62.621173006542044	62.38823219629716	68.37065178908212
GS115_003213-T1	DUF1	Ubiquitin-binding protein of unknown function; contains one WD40 repeat in a beta-propeller fold; green fluorescent protein (GFP)-fusion protein localizes to the cytoplasm; homolog of human WDR48/UAF1, which is involved in regulating the Fanconi anemia pathway; deletion mutant is sensitive to various chemicals including phenanthroline, sanguinarine, and nordihydroguaiaretic acid	Ubiquitin-binding protein	Metabolism	Energy Production and Conversion	924	Cytoplasm	FALSE	0	FALSE	intracellular		589	30.103304442746644	12.707381731120151	-0.330218579	946	33.190486764451364	32.82364552777025	5.994230016533302	508	27.14790859299177	26.837176930349422	6.112023600960144	678	281.17321389692387	279.11300114107206	36.80760373636062
GS115_003214-T1	AOA68558.1	Hypothetical protein PAS_chr3_0159	Uncharacterized protein	Poorly Characterized	Function Unknown	259	Nucleus	FALSE	0	FALSE	intracellular		397	20.29034272286998	20.675530358803577	-0.243255359	969	33.997443630817514	33.71647376749198	32.254225068690786	244	13.039546647027542	12.926058130498351	12.314956114447241	143	59.30349496646035	58.97278998017957	49.61856176
GS115_003215-T1	BRX1	Nucleolar protein; constituent of 66S pre-ribosomal particles; depletion leads to defects in rRNA processing and a block in the assembly of large ribosomal subunits; possesses a sigma(70)-like RNA-binding motif	66S pre-ribosomal particles component	Information Storage and Processing	Translation, Ribosomal Structure and Biogenesis	293	Mitochondrion	FALSE	0	FALSE	intracellular		5075	259.3790663	233.63278996344266	-0.495890088	6657	233.56138519128194	231.50606515150108	208.17835362577543	4552	243.26236203798922	241.00780634008797	227.82670505589184	266	110.31279483271645	109.5036080108773	114.35143769422392
GS115_003216-T1	ATP19	Subunit k of the mitochondrial F1F0 ATP synthase; F1F0 ATP synthase is a large, evolutionarily conserved enzyme complex required for ATP synthesis; associated only with the dimeric form of ATP synthase	Uncharacterized protein	Metabolism	Energy Production and Conversion	67	Mitochondrion	FALSE	0	FALSE	intracellular		5030	257.0791533905189	955.3063498468998	-0.713258576	7514	263.62929973370774	266.21612972601525	1175.6467908197153	3601	192.44019457354992	194.42134898158903	871.7204191954224	103	42.71510476605186	43.46124902038198	107.85116669879756
GS115_003217-T1	AVO1	Component of a membrane-bound complex containing the Tor2p kinase; contains Tor2p kinase and other proteins; may have a role in regulation of cell growth	Membrane-bound complex containing the TOR2 kinase component	Cellular Processes and Signaling	Signal Transduction Mechanisms	640	Cytoplasm	FALSE	0	FALSE	intracellular		370	18.910394981012324	10.456209036894398	-0.251883953	813	28.524170971986212	28.216853074649354	10.822144447282126	447	23.88802193123488	23.618855269944643	9.502311409804674	243	100.77447046748158	100.0163478252282	61.74971114944919
GS115_003218-T1	IRA2	GTPase-activating protein; negatively regulates RAS by converting it from the GTP- to the GDP-bound inactive form, required for reducing cAMP levels under nutrient limiting conditions; IRA2 has a paralog, IRA1, that arose from the whole genome duplication; defects in human homolog NF1 are associated with neurofibromatosis	GTPase-activating protein	Cellular Processes and Signaling	Defense Mechanisms	2620	Cytoplasm	FALSE	0	FALSE	intracellular		1242	63.47759612545217	14.058172464092758	0.15528233850894183	3941	138.2703047977831	136.6711281622602	5.9339407584965365	2454	131.1436371795311	129.5781861062553	6.781582004749981	1537	637.4088934506963	631.3690054	7.561660730950329
GS115_003219-T1	RPL27B	Ribosomal 60S subunit protein L27B; homologous to mammalian ribosomal protein L27, no bacterial homolog; RPL27B has a paralog, RPL27A, that arose from the whole genome duplication	60S ribosomal protein L27-B	Information Storage and Processing	Translation, Ribosomal Structure and Biogenesis	136	Cytoplasm	FALSE	0	FALSE	intracellular		45861	2343.9179033086652	4096.079188	-0.569453242	67941	2383.7154981644712	2375.0567912834154	4263.853241425711	41360	2210.310038201062	2201.296419294584	4092.859470194288	1392	577.2759789742154	575.1112628507759	2184.0961319687253
GS115_003220-T1	PKH1	Serine/threonine protein kinase; involved in sphingolipid-mediated signaling pathway that controls endocytosis; activates Ypk1p and Ykr2p, components of signaling cascade required for maintenance of cell wall integrity; redundant with Pkh2p; PKH1 has a paralog, PKH2, that arose from the whole genome duplication	Serine/threonine-protein kinase	Cellular Processes and Signaling	Signal Transduction Mechanisms	1051	Cytoplasm	FALSE	0	FALSE	intracellular		969	49.524791180002545	18.61430610252642	0.024689899413205835	1621	56.872916538240645	56.244477386454676	10.601279489313995	1407	75.19115628	74.33231244153772	9.979013153381318	576	238.87281888588225	237.01170844830668	42.504885465318196
GS115_003221-T1	AOA68413.1	Hypothetical protein PAS_chr3_0164	Uncharacterized protein	Poorly Characterized	Function Unknown	242	Nucleus	FALSE	0	FALSE	intracellular	co-trans	3	0.15332752687307288	0.17126663237666354	1.0621578328977863	0	0	0	0	50	2.6720382473417095	2.6494736485047428	2.2899620779787333	0	0	0	0
GS115_003222-T1	WRS1	Cytoplasmic tryptophanyl-tRNA synthetase; aminoacylates tryptophanyl-tRNA	Tryptophanyl-tRNA synthetase	Information Storage and Processing	Translation, Ribosomal Structure and Biogenesis	407	Cytoplasm	FALSE	0	FALSE	intracellular		6009	307.1150363	213.28647295394853	-0.403083488	9158	321.3091731383145	318.1658955255542	219.84838145495206	5443	290.8780836056185	287.8668126052797	206.08088357335458	526	218.13733113537162	216.32376718340615	166.06902220248352
GS115_003223-T1	YDR341C	Arginyl-tRNA synthetase; the authentic, non-tagged protein is detected in highly purified mitochondria in high-throughput studies; YDR341C has a paralog, MSR1, that arose from the whole genome duplication	Putative arginyl-tRNA synthetase	Information Storage and Processing	Translation, Ribosomal Structure and Biogenesis	657	Mitochondrion	FALSE	0	FALSE	intracellular		7568	386.79424112513857	204.69803328322098	0.3770488502541288	12269	430.45886058462344	425.8012463368807	165.65444003213503	8073	431.4272954157924	426.5572119248495	187.60719036233849	327	135.61008988833942	134.599473	57.496022419937134
GS115_003224-T1	YPS1	Aspartic protease; member of the yapsin family of proteases involved in cell wall growth and maintenance; attached to the plasma membrane via a glycosylphosphatidylinositol (GPI) anchor; YPS1 has a paralog, MKC7, that arose from the whole genome duplication	Aspartic proteinase (isoform 2)	Cellular Processes and Signaling	Post-Translational Modification, Protein Turnover and Chaperones	593	Cell membrane	TRUE	1	TRUE	secreted	co-trans	1525	77.94149282714538	40.82918338521294	4.272925909946393	1712	60.06565892255891	59.42382012679184	30.198384171233897	795	42.48540813273318	42.01048584109313	22.667690895744272	87	36.07974868588846	35.79526754416808	0.3163797746885754
GS115_003225-T1	RIB3	3,4-dihydroxy-2-butanone-4-phosphate synthase (DHBP synthase); required for riboflavin biosynthesis from ribulose-5-phosphate, also has an unrelated function in mitochondrial respiration	3,4-dihydroxy-2-butanone 4-phosphate synthase	Metabolism	Coenzyme Transport and Metabolism	206	Cytoplasm	FALSE	0	FALSE	intracellular		1153	58.92887949488435	71.08542692567426	-0.615130748	1398	49.048943442603594	48.703968983164515	56.663671327272084	1633	87.26876915818023	86.60321344933533	112.20913532380335	59	24.46787554560252	24.381882715663334	36.24589189
GS115_003226-T1	VPS60	Protein involved in late endosome to vacuole transport; cytoplasmic and vacuolar membrane protein; required for normal filament maturation during pseudohyphal growth; may function in targeting cargo proteins for degradation; interacts with Vta1p	Late endosome to vacuole transport-associated protein	Cellular Processes and Signaling	Intracellular Trafficking, Secretion and Vesicular Transport	212	Nucleus	FALSE	0	FALSE	intracellular		1157	59.13331619738178	69.66861550861053	-0.177525095	1727	60.59193513975423	60.15443210187223	69.58335634	1314	70.22116514014012	69.67368393436871	82.06118315893741	86	35.665038930878254	35.533855082328316	52.537691340855304
GS115_003227-T1	COQ3	O-methyltransferase; catalyzes two different O-methylation steps in ubiquinone (Coenzyme Q) biosynthesis; component of a mitochondrial ubiquinone-synthesizing complex; phosphoprotein	O-methyltransferase	Metabolism	Coenzyme Transport and Metabolism	314	Mitochondrion	FALSE	0	FALSE	intracellular		736	37.616353259527216	31.549861436227328	2.6268950427096356	1408	49.399794254067146	48.953876946338916	39.18876575394082	1144	61.136235099178315	60.55414962204799	54.31326983237314	87	36.07974868588846	35.80081863	30.29283382589224
GS115_003228-T1	VPS72	Htz1p-binding component of the SWR1 complex; exchanges histone variant H2AZ (Htz1p) for chromatin-bound histone H2A; may function as a lock that prevents removal of H2AZ from nucleosomes; required for vacuolar protein sorting	SWR1 complex component	Poorly Characterized	Function Unknown	731	Nucleus	FALSE	0	FALSE	intracellular		803	41.17450283515829	20.19247398971519	-0.146885269	1479	51.890835015458315	51.474059488165196	17.64360662808057	680	36.33972016384725	36.02142548957744	13.650400462458162	202	83.77137051206286	83.50157077818017	10.403901758098376
GS115_003229-T1	AHA1	Co-chaperone that binds Hsp82p and activates its ATPase activity; plays a role in determining prion variants; similar to Hch1p; expression is regulated by stresses such as heat shock; protein abundance increases in response to DNA replication stress	Heat shock protein regulator	Cellular Processes and Signaling	Post-Translational Modification, Protein Turnover and Chaperones	149	Cytoplasm	FALSE	0	FALSE	intracellular		11424	583.8712223326615	963.1866847330756	-0.737978474	21479	753.5924579425484	750.2609449032683	1189.8642234209224	12546	670.4678370229817	667.1581443	1085.2760700566737	112	46.447492561143775	46.257314725028074	66.11240664801737
GS115_003230-T1	AOA68530.1	Hypothetical protein PAS_chr3_0171	Uncharacterized protein	Poorly Characterized	Function Unknown	196	Endoplasmic reticulum	FALSE	4	FALSE	membrane	co-trans	251	12.828403081713764	15.747400208468564	2.2331148260896656	339	11.893842508614176	11.814186140310813	15.100925547859505	295	15.765025659316084	15.650001651051486	22.12946679395118	0	0	0	0
GS115_003231-T1	YHL008C	Putative protein of unknown function; may be involved in the uptake of chloride ions; does not appear to be involved in monocarboxylic acid transport; green fluorescent protein (GFP)-fusion protein localizes to the vacuole	Uncharacterized protein	Metabolism	Inorganic Ion Transport and Metabolism	492	Cell membrane	FALSE	6	FALSE	membrane	co-trans	417	21.31252623535713	13.451270430146705	4.3722984438695045	909	31.892338762036243	31.562555112753955	20.03535875888286	1439	76.90126076	76.06946453	49.86366393886343	87	36.07974868588846	35.78361102477676	35.288717524136494
GS115_003232-T1	PDS5	Cohesion maintenance factor; involved in sister chromatid condensation and cohesion; colocalizes with cohesin on chromosomes; performs its cohesin maintenance function in pre-anaphase cells by protecting the integrity of the cohesion complex; also required during meiosis; relocalizes to the cytosol in response to hypoxia	Sister chromatid condensation and cohesion protein	Cellular Processes and Signaling	Cell Cycle Control, Cell Division, Chromosome Partitioning	1193	Nucleus	FALSE	0	FALSE	intracellular		1213	61.99543003	22.029395262188565	0.082124308	1722	60.416509734022455	59.73831979573642	7.674330822254568	1556	83.15383026	82.19235639252614	10.523061544961308	67	27.78555358568422	27.559966346807798	0.12007374956627356
GS115_003233-T1	RCO1	Essential component of the Rpd3S histone deacetylase complex; interacts with Eaf3p	Histone deacetylase complex subunit	Information Storage and Processing	Translation, Ribosomal Structure and Biogenesis	653	Nucleus	FALSE	0	FALSE	intracellular		1276	65.21530809668033	34.67973769849691	-0.102127404	1499	52.592536638385404	52.02440315626649	18.25251036268004	1320	70.54180972982113	69.74392185828731	27.301733135398145	383	158.8338361689113	157.6219386107175	46.46697191752533
GS115_003234-T1	ARX1	Nuclear export factor for the ribosomal pre-60S subunit; shuttling factor which directly binds FG rich nucleoporins and facilities translocation through the nuclear pore complex; interacts directly with Alb1p; responsible for Tif6p recycling defects in the absence of Rei1; associated with the ribosomal export complex	Putative curved DNA-binding protein	Information Storage and Processing	Translation, Ribosomal Structure and Biogenesis	367	Cytoplasm	FALSE	0	FALSE	intracellular		4842	247.47062837313965	196.31516972574875	-0.352342272	8172	286.7152831	283.9974800381728	213.49360323897747	5650	301.9403219496132	298.89108838099486	238.2124104745865	309	128.1453142981556	127.09261820999302	112.04338191480886
GS115_003235-T1	ARG7	Mitochondrial ornithine acetyltransferase; catalyzes the fifth step in arginine biosynthesis; also possesses acetylglutamate synthase activity, regenerates acetylglutamate while forming ornithine	Ornithine acetyltransferase	Metabolism	Amino Acid Transport and Metabolism	428	Mitochondrion	FALSE	0	FALSE	intracellular		1813	92.66093540696038	65.52636117107652	3.2099880854382272	2464	86.44963994461749	85.59024720750571	59.844981758439125	1611	86.09307232934987	85.18789605883569	74.60683979623867	148	61.37704374151141	60.87338273479505	29.14712150168084
GS115_003236-T1	SNF5	Subunit of the SWI/SNF chromatin remodeling complex; involved in transcriptional regulation; functions interdependently in transcriptional activation with Snf2p and Snf6p; relocates to the cytosol under hypoxic conditions	SWI/SNF chromatin-remodeling complex subunit	Information Storage and Processing	Transcription	579	Nucleus	FALSE	0	FALSE	intracellular		747	38.17855419139515	21.310567573369056	-0.415870182	969	33.997443630817514	33.635951995809215	17.51063858952517	1049	56.05936242922906	55.435055974514086	29.421228019474437	469	194.49887509978953	192.94610136285158	96.17248110565828
GS115_003237-T1	BSD2	Heavy metal ion homeostasis protein; facilitates trafficking of Smf1p and Smf2p metal transporters to vacuole where they are degraded; acts as an adaptor protein with Rsp5p in the regulated endocytosis of Smf1p and is itself ubiquitylated by Rsp5p; controls metal ion transport, prevents metal hyperaccumulation, functions in copper detoxification	Heavy metal ion homeostasis protein	Cellular Processes and Signaling	Intracellular Trafficking, Secretion and Vesicular Transport	343	Endoplasmic reticulum	FALSE	2	FALSE	membrane	co-trans	2106	107.63592386489717	86.53701101978787	2.939100922955985	1682	59.013106488168276	58.46308372477559	46.44748936922166	1229	65.67870011965921	65.03103514	52.112597090627055	223	92.48027536727733	91.75394437376711	77.62934452251035
GS115_003238-T1	CTP1	Mitochondrial inner membrane citrate transporter; member of the mitochondrial carrier family	Citrate transporter	Metabolism	Energy Production and Conversion	293	Mitochondrion	FALSE	0	FALSE	intracellular		1589	81.21248006710428	71.10827543511856	0.03801128	2822	99.01009899501241	98.13881866569567	84.06661237148224	2244	119.92107654069592	118.80964794093968	113.60576932098432	137	56.815236436399076	56.3984748	44.96681016482716
GS115_003239-T1	TFA1	TFIIE large subunit; involved in recruitment of RNA polymerase II to the promoter, activation of TFIIH, and promoter opening	Transcription initiation factor IIE subunit alpha	Information Storage and Processing	Transcription	392	Nucleus	FALSE	0	FALSE	intracellular		671	34.29425684394397	24.744027932471163	0.42336221569597865	1390	48.76826279343276	48.29626215	35.028464451985386	790	42.21820430799901	41.785059182209864	31.370453127340102	82	34.00619991	33.72831243376584	23.23796835696088
GS115_003240-T1	GTB1	Glucosidase II beta subunit, forms a complex with alpha subunit Rot2p; involved in removal of two glucose residues from N-linked glycans during glycoprotein biogenesis in the ER; relocalizes from ER to cytoplasm upon DNA replication stress	Glucosidase II subunit beta	Cellular Processes and Signaling	Post-Translational Modification, Protein Turnover and Chaperones	510	Extracellular	TRUE	0	FALSE	secreted	co-trans	2086	106.61374035241002	64.98762347339817	4.26913652	2857	100.23807683513482	99.19354718465563	58.80784704634941	2278	121.73806254888828	120.40696316994084	83.17515386536682	394	163.39564347402361	162.06036563532678	105.59563045176029
GS115_003241-T1	AOA68764.1	Hypothetical protein PAS_chr3_0180	Uncharacterized protein	Poorly Characterized	Function Unknown	514	Endoplasmic reticulum	TRUE	0	FALSE	secreted	post-trans	96	4.906480859938332	3.0325034756941336	0.7458147918999782	290	10.174673532442805	10.068601630446947	6.093433862818195	329	17.582011667508446	17.389494248294252	10.49261351223306	57	23.638456035582095	23.445673342603257	14.42758657506395
GS115_003242-T1	MAE1	Mitochondrial malic enzyme; catalyzes the oxidative decarboxylation of malate to pyruvate, which is a key intermediate in sugar metabolism and a precursor for synthesis of several amino acids	Malic enzyme	Metabolism	Energy Production and Conversion	631	Mitochondrion	FALSE	0	FALSE	intracellular		4747	242.61525668882567	127.90859944004231	3.235264054	5268	184.82820747899552	182.84000061887454	71.41655435225428	2711	144.87791377086748	143.24749358546597	55.484013829354275	408	169.2015800441666	167.84447018948893	67.98770968176298
GS115_003243-T1	DIP5	Dicarboxylic amino acid permease; mediates high-affinity and high-capacity transport of L-glutamate and L-aspartate; also a transporter for Gln, Asn, Ser, Ala, and Gly; relocalizes from plasma membrane to vacuole upon DNA replication stress	Dicarboxylic amino acid permease (isoform 2)	Metabolism	Amino Acid Transport and Metabolism	540	Cell membrane	FALSE	12	FALSE	membrane	co-trans	2	0.10221835124871526	0.061440595	2.761382395347066	61	2.140189949927625	2.117610902771071	0.8534578354989725	63	3.366768191650554	3.329629180371773	1.424421462430204	0	0	0	0
GS115_003244-T1	SKP2	F-box protein of unknown function; predicted to be part of an SCF ubiquitin protease complex; involved in regulating protein levels of sulfur metabolism enzymes; may interact with ribosomes, based on co-purification experiments	F-box domain-containing protein	Poorly Characterized	Function Unknown	467	Nucleus	FALSE	0	FALSE	intracellular		915	46.76489569628723	29.583992597144803	-0.489610745	2044	71.71390586314861	70.98063734629305	44.719621128024436	965	51.57033817369499	51.018951519304224	30.047762648588254	48	19.906068240490185	19.741312550360814	22.722517273559717
GS115_003245-T1	GAS4	1,3-beta-glucanosyltransferase; involved with Gas2p in spore wall assembly; has similarity to Gas1p; localizes to the cell wall	1,3-beta-glucanosyltransferase	Cellular Processes and Signaling	Cell Wall/Membrane/Envelope Biogenesis	468	Endoplasmic reticulum	TRUE	0	FALSE	secreted	co-trans	14	0.7155284587410068	0.4702110028835518	2.3726768804219622	137	4.806656117050567	4.757478496810422	3.045121011363014	97	5.183754199842916	5.128275573821642	2.650608165893546	0	0	0	0
GS115_003247-T1	MIG2	Zinc finger transcriptional repressor; cooperates with Mig1p in glucose-induced gene repression; under low glucose conditions relocalizes to mitochondrion, where it interacts with Ups1p, antagonizes mitochondrial fission factor Dnm1p, indicative of a role in mitochondrial fusion or regulating morphology; regulates filamentous growth in response to glucose depletion; activated in stochastic pulses of nuclear localization in response to low glucose	Uncharacterized protein	Poorly Characterized	Function Unknown	255	Nucleus	FALSE	0	FALSE	intracellular		14	0.7155284587410068	0.746599036	0.5127780291997173	0	0	0	0	0	0	0	0	0	0	0	0
GS115_003248-T1	DSD1	D-serine dehydratase (aka D-serine ammonia-lyase); converts D-serine to pyruvate and ammonia by a reaction dependent on pyridoxal 5'-phosphate and zinc; may play a role in D-serine detoxification; L-serine is not a substrate	D-serine dehydratase	Metabolism	Amino Acid Transport and Metabolism	421	Cytoplasm	FALSE	0	FALSE	intracellular		1513	77.32818272	53.64461088323226	-0.351716182	1711	60.03057384141256	59.43620580842716	40.56718532260583	1176	62.84633958	62.187622963854956	45.29469651830289	100	41.47097550102122	41.13120322	33.03381379668166
GS115_003249-T1	YJR085C	Protein of unknown function; GFP-fusion protein is induced in response to the DNA-damaging agent MMS; the authentic, non-tagged protein is detected in highly purified mitochondria in high-throughput studies; protein abundance increases in response to DNA replication stress	Uncharacterized protein	Poorly Characterized	Function Unknown	105	Mitochondrion	FALSE	4	FALSE	intracellular		1217	62.19986673484324	138.9390314712947	-0.776688343	2025	71.04728932136787	71.01281030009952	162.1510787	893	47.722603097522935	47.67945185921316	121.45738779092082	36	14.92955118036764	14.892118563783248	26.88464395
GS115_003250-T1	PDC1	Major of three pyruvate decarboxylase isozymes; key enzyme in alcoholic fermentation; decarboxylates pyruvate to acetaldehyde; involved in amino acid catabolism; subject to glucose-, ethanol-, and autoregulation; activated by phosphorylation in response to glucose levels; N-terminally propionylated in vivo	Pyruvate decarboxylase isozyme	Metabolism	Coenzyme Transport and Metabolism	560	Cytoplasm	FALSE	0	FALSE	intracellular		27086	1384.3431309613509	784.4307913630007	-0.22215824	25921	909.4403883946551	899.8102849604992	447.75676970664625	8419	449.91780008739704	444.9331544221382	231.90398323705278	5889	2442.225747	2422.989838832541	1259.5573099754133
GS115_003251-T1	PEX25	Peripheral peroxisomal membrane peroxin; required for the regulation of peroxisome size and maintenance, recruits GTPase Rho1p to peroxisomes, induced by oleate, interacts with Pex27p; PEX25 has a paralog, PEX27, that arose from the whole genome duplication	Peroxisome size and maintenance regulator	Cellular Processes and Signaling	Intracellular Trafficking, Secretion and Vesicular Transport	511	Peroxisome	FALSE	0	FALSE	intracellular		349	17.837102292900813	10.610156292663646	0.33078814391501077	1157	40.59343888633216	40.17021864943521	22.447239091968132	397	21.215983683893175	20.983897354984315	14.752356824822424	70	29.029682850714856	28.79236603358272	13.596695797197022
GS115_003252-T1	AOA69107.1	Hypothetical protein PAS_chr3_0191	Uncharacterized protein	Poorly Characterized	Function Unknown	105	Extracellular	TRUE	1	FALSE	secreted	co-trans	23	1.1755110393602255	2.726257833098432	2.2910706354886665	24	0.8420419475125082	0.8416333072604386	1.8557847973577923	0	0	0	0	0	0	0	0
GS115_003253-T1	AOA69118.1	Hypothetical protein PAS_chr3_0192	Uncharacterized protein	Poorly Characterized	Function Unknown	345	Mitochondrion	FALSE	0	FALSE	intracellular		366	18.705958278514892	15.333918749940906	-0.335723743	43	1.5086584892932435	1.494577947921955	1.0334443663737212	72	3.8477350761720612	3.8097234702101055	2.941370307016599	62	25.712004810633157	25.50901070388606	16.975077248845956
GS115_003254-T1	AOA68206.1	Hypothetical protein PAS_chr3_0193	Uncharacterized protein	Poorly Characterized	Function Unknown	200	Extracellular	TRUE	0	FALSE	secreted	co-trans	1062	54.27794451	65.44118356355658	2.0326358255804373	2340	82.09908988246954	81.53691789056951	110.62375585752491	2242	119.81419501080225	118.92357945435607	159.40907819699177	262	108.6539558126756	108.31391128336594	181.0960291742151
GS115_003255-T1	RPL42A	Ribosomal 60S subunit protein L42A; homologous to mammalian ribosomal protein L36A, no bacterial homolog; RPL42A has a paralog, RPL42B, that arose from the whole genome duplication	60S ribosomal protein L42-B	Information Storage and Processing	Translation, Ribosomal Structure and Biogenesis	106	Cytoplasm	FALSE	0	FALSE	intracellular		44532	2275.993808903894	5167.045678814205	-0.63756543	77409	2715.9010464581556	2714.161551580687	6749.822579763432	43543	2326.9712280800013	2324.588131080868	6291.027633994234	1040	431.2981452106207	430.2565123435844	1384.5238364864872
GS115_003256-T1	CBK1	Serine/threonine protein kinase of the the RAM signaling network; Ndr/LATS family member; binds regulatory subunit Mob2p; involved in regulation of cellular morphogenesis, polarized growth, and septum destruction; phosphorylation by Cbk1p regulates localization and activity of Ace2p transcription factor and Ssd1p translational repressor; Cbk1p activity is regulated by both phosphorylation and specific localization; relocalizes to cytoplasm upon DNA replication stress	Serine/threonine-protein kinase	Cellular Processes and Signaling	Signal Transduction Mechanisms	656	Cytoplasm	FALSE	0	FALSE	intracellular		1949	99.61178329187302	50.303081679827976	-0.174584488	2716	95.29108039349883	94.26065465052035	35.51666993	2059	110.0345350255316	108.79111518975293	52.02133832	539	223.5285579505044	221.8636655488429	71.89117616
GS115_003258-T1	AOA69350.1	Hypothetical protein PAS_chr3_0196	Uncharacterized protein	Poorly Characterized	Function Unknown	71	Mitochondrion	FALSE	0	FALSE	intracellular		188	9.608525017379234	33.04843302191903	-0.83718329	709	24.875322532765342	25.06366128309413	103.43469502326674	375	20.04028685506282	20.209578732359024	87.57556865597726	61	25.297295055622946	25.703362823139216	203.3904529603906
GS115_003259-T1	GET2	Subunit of the GET complex; involved in insertion of proteins into the ER membrane; required for the retrieval of HDEL proteins from the Golgi to the ER in an ERD2 dependent fashion and for meiotic nuclear division	GET complex subunit	Cellular Processes and Signaling	Intracellular Trafficking, Secretion and Vesicular Transport	313	Endoplasmic reticulum	FALSE	4	FALSE	membrane		2103	107.4825963380241	97.18672874040797	0.6241176390687083	3323	116.58772464933602	115.53740695123331	93.53928504	1864	99.61358586089892	98.66704439272682	92.58202495208674	360	149.2955118036764	148.14200241246937	125.8160914460837
GS115_003260-T1	DPP1	Diacylglycerol pyrophosphate (DGPP) phosphatase; zinc-regulated vacuolar membrane-associated lipid phosphatase, dephosphorylates DGPP to phosphatidate (PA) and Pi, then PA to diacylglycerol; involved in lipid signaling and cell metabolism	Diacylglycerol pyrophosphate (DGPP) phosphatase (isoform 1)	Metabolism	Lipid Transport and Metabolism	289	Lysosome/Vacuole	FALSE	6	FALSE	membrane	co-trans	140	7.155284587410068	6.439670364200291	3.1100836685768205	199	6.981931148124546	6.920834606233573	8.210585406972298	125	6.680095618354274	6.618619441815967	6.6414923983957905	1	0.41470975501021223	0.4116830643142195	0.2693489474997733
GS115_003261-T1	YML096W	Putative protein with similarity to asparagine synthetases; green fluorescent protein (GFP)-fusion protein localizes to the cytoplasm; YML096W is not an essential gene and partially overlaps the verified gene RAD10	Putative asparagine synthetase	Metabolism	Amino Acid Transport and Metabolism	529	Cytoplasm	FALSE	0	FALSE	intracellular		422	21.56807211347892	12.260323216063869	-0.400922431	509	17.858306303494444	17.67087267973339	11.041614208270685	450	24.048344226075386	23.78405590981767	14.166459441275268	147	60.96233399	60.47467025	36.82578959676722
GS115_003262-T1	WSS1	Metalloprotease involved in DNA repair, removes DNA-protein crosslinks at stalled replication forks during replication of damaged DNA; sumoylated protein localizing to the nuclear periphery of mother cells; localizes to a single spot on the nuclear periphery of mother cells but not daughters; interacts genetically with SMT3; activated by DNA binding	Sumoylated protein	Metabolism	Inorganic Ion Transport and Metabolism	272	Nucleus	FALSE	0	FALSE	intracellular		127	6.490865304293418	6.169784869986869	-0.811044707	115	4.034784331830768	4.000437799675517	3.861160860469774	171	9.138370805908645	9.056752576930977	9.967550154337372	69	28.61497309570464	28.432419176975916	20.921490781024396
GS115_003263-T1	NAB3	RNA-binding protein, subunit of Nrd1 complex (Nrd1p-Nab3p-Sen1p); complex interacts with exosome to mediate 3'-end formation of some mRNAs, snRNAs, snoRNAs, and CUTs; required for termination of non-poly(A) transcripts and efficient splicing; Nrd1-Nab3 pathway appears to have a role in rapid suppression of some genes when cells are shifted to poor growth conditions, indicating role for Nrd1-Nab3 in regulating cellular response to nutrient availability	Uncharacterized protein	Information Storage and Processing	RNA Processing and Modification	701	Cytoplasm	FALSE	0	FALSE	intracellular		5641	288.3068596970014	145.97725592796863	0.069873985	8471	297.2057224	293.98753908206305	106.1757802337059	4494	240.16279767107284	237.45431093589897	96.88447984	1373	569.3964936290214	565.9502769042272	235.63128705493486
GS115_003264-T1	NGL2	Protein involved in 5.8S rRNA processing; Ccr4p-like RNase required for correct 3'-end formation of 5.8S rRNA at site E; similar to Ngl1p; NGL2 has a paralog, NGL3, that arose from the whole genome duplication	5.8S rRNA processing protein	Information Storage and Processing	Transcription	487	Nucleus	FALSE	0	FALSE	intracellular		1031	52.69356006871271	31.01038195743102	-0.435603163	1355	47.540284953310355	47.04885952660576	26.433370744709848	1100	58.78484144151761	58.150089620031935	38.58766109	188	77.96543394	77.32571165988836	74.49751297608925
GS115_003265-T1	VPS9	Guanine nucleotide exchange factor (GEF); involved in vesicle-mediated vacuolar transport, including Golgi-endosome trafficking and sorting through the multivesicular body (MVB); specifically stimulates the intrinsic guanine nucleotide exchange activity of Rab family members (Vps21p/Ypt52p/Ypt53p); partially redundant with GEF MUK1; required for localization of the CORVET complex to endosomes; similar to mammalian ras inhibitors; contains a VPS9 domain; binds ubiquitin	Guanine nucleotide exchange factor	Cellular Processes and Signaling	Intracellular Trafficking, Secretion and Vesicular Transport	607	Cytoplasm	FALSE	0	FALSE	intracellular		1097	56.06676565992032	31.098852461612328	0.14540477856944367	1892	66.38097352890273	65.66919188816962	32.02082448080404	1253	66.96127847838324	66.21252971000368	38.79625151	448	185.7899702445751	184.3421981411401	58.098119240802674
GS115_003266-T1	FAF1	Protein required for pre-rRNA processing; also required for 40S ribosomal subunit assembly	Pre-rRNA processing and 40S ribosomal subunit assembly protein	Poorly Characterized	Function Unknown	323	Nucleus	FALSE	0	FALSE	intracellular		1045	53.409088527453726	44.76802184845314	-0.326517621	1349	47.32977446643223	46.89789499732755	37.759088955245254	929	49.646470635608964	49.16887891369612	40.55818105133611	176	72.98891688179735	72.41369936264142	138.97645195610116
GS115_003267-T1	CTF4	Chromatin-associated protein; required for sister chromatid cohesion; interacts with DNA polymerase alpha (Pol1p) and may link DNA synthesis to sister chromatid cohesion	Chromatin-associated protein	Poorly Characterized	Function Unknown	850	Nucleus	FALSE	0	FALSE	intracellular		1233	63.017613544832955	27.92342981	-0.41367464	2154	75.57326479	74.74677043453296	20.927730336786862	1295	69.20579060615027	68.41711511761223	19.60751629878397	42	17.417809710428912	17.297340909865675	3.936931964435495
GS115_003268-T1	AOA69409.1	Hypothetical protein PAS_chr3_0206	Conserved oligomeric Golgi complex subunit 2	Poorly Characterized	Function Unknown	293	Cytoplasm	FALSE	0	FALSE	intracellular		773	39.507392757628445	36.102118548879325	-0.460913314	1936	67.92471709934232	67.32698544889682	58.88204506920476	1266	67.65600842269208	67.02897250143923	58.45046924640109	195	80.86840222699139	80.27520136135742	72.76008789153293
GS115_003269-T1	RRP9	Protein involved in pre-rRNA processing; associated with U3 snRNP; component of small ribosomal subunit (SSU) processosome; ortholog of the human U3-55k protein	Pre-rRNA processing protein	Information Storage and Processing	RNA Processing and Modification	528	Nucleus	FALSE	0	FALSE	intracellular		3426	175.10003568904924	106.56027128851709	-0.20575073	5013	175.88151178667513	174.03763973519347	94.52317397489008	2987	159.62756489619372	157.87281186127817	91.86443525788347	45	18.66193897545955	18.508125812558532	12.578468102006486
GS115_003270-T1	AOA68344.1	Hypothetical protein PAS_chr3_0208	Uncharacterized protein	Poorly Characterized	Function Unknown	216	Cell membrane	TRUE	0	TRUE	secreted	co-trans	6293	321.6300422040826	374.0650533826691	1.8169143839468367	7710	270.50597563839324	268.5299572248769	305.4019154811153	4276	228.51271091266298	226.71398103992664	265.39273788057585	171	70.91536810674629	70.64260683373779	72.66586007498785
GS115_003271-T1	RMD5	Component of GID Complex that confers ubiquitin ligase (U3) activity; necessary for polyubiquitination and degradation of the gluconeogenic enzyme fructose-1,6-bisphosphatase; forms dimer with Fyv10p that is then recruited to GID Complex by Gid8p; also required for sporulation; conserved protein that has a degenerate RING finger domain	GID complex subunit	Cellular Processes and Signaling	Post-Translational Modification, Protein Turnover and Chaperones	384	Cytoplasm	FALSE	0	FALSE	intracellular		365	18.654849102890534	13.67147373658208	-0.310221893	555	19.47222003622675	19.285213824060058	12.545697373649828	369	19.719642265381815	19.518094903925803	12.667463784717198	397	164.63977273905425	163.31594515618966	121.12103095118935
GS115_003272-T1	BRO1	Cytoplasmic class E vacuolar protein sorting (VPS) factor; coordinates deubiquitination in the multivesicular body (MVB) pathway by recruiting Doa4p to endosomes	Vacuolar-sorting protein	Cellular Processes and Signaling	Intracellular Trafficking, Secretion and Vesicular Transport	804	Cytoplasm	FALSE	0	FALSE	intracellular		1980	101.1961677362281	45.05591408441897	-0.023978377	3133	109.92155923152866	108.72227287824622	28.918417346662928	2297	122.75343708287814	121.35468853850628	42.78039961	819	339.6472893533638	337.41539582244206	112.45283336550435
GS115_003273-T1	ELC1	Elongin C, conserved among eukaryotes; forms a complex with Cul3p that polyubiquitylates monoubiquitylated RNA polymerase II to trigger its proteolysis; plays a role in global genomic repair	Elongin C	Information Storage and Processing	Transcription	104	Cytoplasm	FALSE	0	FALSE	intracellular		563	28.774465876513347	64.95714754783259	-0.760552058	1082	37.96205780035557	37.966300983512696	91.35826919282975	379	20.254049914850157	20.270942423552285	49.75600670287747	29	12.026582895296155	12.18151603146098	18.563982264480952
GS115_003274-T1	VPS16	Subunit of the HOPS and the CORVET complexes; part of the Class C Vps complex essential for membrane docking and fusion at Golgi-to-endosome and endosome-to-vacuole protein transport stages	HOPS sorting complex and CORVET tethering complex subunit	Cellular Processes and Signaling	Intracellular Trafficking, Secretion and Vesicular Transport	809	Cytoplasm	FALSE	0	FALSE	intracellular		915	46.764895696287226	21.060138457829144	-0.286406568	1897	66.55639893463449	65.83018183192554	19.013409412847345	1106	59.10548603119861	58.432059436465764	20.09533817056206	493	204.45190922003462	203.09983239445384	70.11145909667492
GS115_003275-T1	CHL4	Outer kinetochore protein required for chromosome stability; involved in new kinetochore assembly and sister chromatid cohesion; forms a stable complex with Iml3p; peripheral component of the Ctf19 kinetochore complex that interacts with Ctf19p, Ctf3p, and Mif2p; required for the spindle assembly checkpoint; orthologous to human centromere constitutive-associated network (CCAN) subunit CENP-N and fission yeast mis15	Kinetochore protein	Poorly Characterized	Function Unknown	417	Plastid	FALSE	0	FALSE	intracellular		334	17.070464658535446	11.924044594932653	-0.242181947	483	16.946094193689227	16.778579158914933	10.938491859443232	226	12.077612877984526	11.951499066247038	9.285982278993384	307	127.31589478813515	126.27678431510348	147.4638512
GS115_003276-T1	NOP4	Nucleolar protein; essential for processing and maturation of 27S pre-rRNA and large ribosomal subunit biogenesis; constituent of 66S pre-ribosomal particles; contains four RNA recognition motifs (RRMs)	Processing and maturation of 27S pre-rRNA protein	Information Storage and Processing	RNA Processing and Modification	653	Nucleus	FALSE	0	FALSE	intracellular		3523	180.05762572461194	91.33209813	-0.087418111	5029	176.4428730850168	174.53684020871526	66.32484588281521	4058	216.86262415425315	214.40972340979536	103.86960135145014	467	193.66945558976911	192.1917633	91.32550072537587
GS115_003277-T1	TRM44	tRNA(Ser) Um(44) 2'-O-methyltransferase; involved in maintaining levels of the tRNA-Ser species tS(CGA) and tS(UGA); conserved among metazoans and fungi but there does not appear to be a homolog in plants; TRM44 is a non-essential gene	tRNA(Ser) Um(44) 2'-O-methyltransferase	Poorly Characterized	Function Unknown	560	Cytoplasm	FALSE	0	FALSE	intracellular		1686	86.17007010266697	49.220557632453016	-0.139673365	2524	88.55474481339877	87.61703480731067	44.862536263894334	1265	67.60256765774525	66.85359786	35.549650199583674	213	88.33317781717521	87.63743176623046	84.35151330329994
GS115_003278-T1	PHO85	Cyclin-dependent kinase; has ten cyclin partners; involved in regulating the cellular response to nutrient levels and environmental conditions and progression through the cell cycle; human lissencephaly-associated homolog CDK5 functionally complements null mutation	Cyclin-dependent protein kinase	Cellular Processes and Signaling	Post-Translational Modification, Protein Turnover and Chaperones	238	Cytoplasm	FALSE	0	FALSE	intracellular		1574	80.44584243273891	87.37361982	-0.599092768	1824	63.99518801095061	63.492534033374874	66.40221638	1499	80.10770665530444	79.43622159546162	91.96368934959261	437	181.22816293946275	180.39808472681577	297.5068637069988
GS115_003279-T1	AOA68284.1	Hypothetical protein	Uncharacterized protein	Poorly Characterized	Function Unknown	300	Nucleus	FALSE	0	FALSE	intracellular		287	14.668333404190639	13.314033596986981	-0.48730013	422	14.805904243761601	14.674479967534955	13.414290990011171	243	12.986105882080707	12.864888585053858	15.34657253370421	84	34.835619420857824	34.57110830017473	27.571121202543868
GS115_003280-T1	KRE2	Alpha1,2-mannosyltransferase of the Golgi; involved in protein mannosylation; KRE2 has a paralog, KTR6, that arose from the whole genome duplication	Alpha-1,2-mannosyltransferase	Metabolism	Carbohydrate Transport and Metabolism	289	Lysosome/Vacuole	FALSE	0	FALSE	intracellular	co-trans	965	49.32035447750511	48.975550642445825	4.5908209821258446	2155	75.60834987039395	74.94672651474045	68.62953995366567	2266	121.09677336952626	119.98233324123984	110.9681987689617	167	69.25652908670544	68.75107174047466	54.212859306905656
GS115_003281-T1	KTR1	Alpha-1,2-mannosyltransferase; involved in O- and N-linked protein glycosylation; type II membrane protein; member of the KRE2/MNT1 mannosyltransferase family; relocalizes from vacuole to cytoplasm upon DNA replication stress	Alpha-1,2-mannosyltransferase	Metabolism	Carbohydrate Transport and Metabolism	403	Golgi apparatus	TRUE	0	FALSE	secreted	co-trans	7071	361.39298083983283	266.1022798434464	4.696938969435326	11076	388.60235877702246	384.8043554357612	269.6153152098544	7223	386.00264521098336	382.0140011506684	288.5748991	1156	479.40447679180534	475.43771338363115	339.0558478
GS115_003282-T1	HIR1	Subunit of the HIR complex; HIR is a nucleosome assembly complex involved in regulation of histone gene transcription; contributes to nucleosome formation, heterochromatic gene silencing, and formation of functional kinetochores	HIR complex subunit	Information Storage and Processing	Chromatin Structure and Dynamics	912	Cytoplasm	FALSE	0	FALSE	intracellular		1008	51.51804902935249	22.530892094647495	-0.38279781	1902	66.73182434036627	65.99735238206999	18.39270054768905	1410	75.35147858	74.48799953376547	20.56964420063763	461	191.18119705970784	189.79135085241597	22.73871075162671
GS115_003283-T1	ARG1	Arginosuccinate synthetase; catalyzes the formation of L-argininosuccinate from citrulline and L-aspartate in the arginine biosynthesis pathway; potential Cdc28p substrate	Argininosuccinate synthase	Metabolism	Amino Acid Transport and Metabolism	415	Cytoplasm	FALSE	0	FALSE	intracellular		7463	381.4277777	256.39599933973824	-0.375264924	9711	340.7112230122486	337.3492699064403	229.55475647082602	8486	453.49833133883493	448.7779719256736	331.9304276173247	471	195.32829460980994	193.7355788536462	129.60969420282456
GS115_003284-T1	SIT4	Type 2A-related serine-threonine phosphatase; functions in the G1/S transition of the mitotic cycle; regulator of COPII coat dephosphorylation; required for ER to Golgi traffic; interacts with Hrr25p kinase; cytoplasmic and nuclear protein that modulates functions mediated by Pkc1p including cell wall and actin cytoskeleton organization; similar to human PP6	Serine/threonine phosphatase type 2A	Cellular Processes and Signaling	Signal Transduction Mechanisms	315	Cytoplasm	FALSE	0	FALSE	intracellular		1445	73.85275877719677	65.08155209	-0.654719256	3408	119.56995654677615	118.48873418222068	99.02509760309982	2174	116.18022299441753	115.07206937533039	104.82941513020258	226	93.72440463230797	93.00033306157543	147.8715957599369
GS115_003285-T1	DGA1	Diacylglycerol acyltransferase; catalyzes the terminal step of triacylglycerol (TAG) formation, acylates diacylglycerol using acyl-CoA as an acyl donor; Lro1p and Dga1p can O-acylate ceramides; localized to lipid particles	Diacylglycerol acyltransferase	Metabolism	Lipid Transport and Metabolism	460	Endoplasmic reticulum	FALSE	3	FALSE	membrane	co-trans	859	43.902781861323206	27.753247887822262	4.498854277044341	1044	36.62882472	36.25634628047668	23.203103140005155	615	32.86607044230303	32.51564811492293	24.03403009	264	109.48337532269602	108.57131555532473	105.50765399062117
GS115_003286-T1	SRS2	DNA helicase and DNA-dependent ATPase; involved in DNA repair and checkpoint recovery, needed for proper timing of commitment to meiotic recombination and transition from Meiosis I to II; blocks trinucleotide repeat expansion; affects genome stability; disassembles Rad51p nucleoprotein filaments during meiotic recombination; functional homolog of human RTEL1	DNA helicase	Information Storage and Processing	Replication, Recombination and Repair	802	Cytoplasm	FALSE	0	FALSE	intracellular		680	34.75423942456319	14.422436854213558	-0.075793245	805	28.243490322815376	27.935393499406835	8.059599669	566	30.247472959908148	29.902507720620587	7.942784588217974	74	30.688521870755704	30.487386974439335	0.19809091256842154
GS115_003287-T1	BCK1	MAPKKK acting in the protein kinase C signaling pathway; the kinase C signaling pathway controls cell integrity; upon activation by Pkc1p phosphorylates downstream kinases Mkk1p and Mkk2p; MAPKKK is an acronym for mitogen-activated protein (MAP) kinase kinase kinase	MAP kinase kinase	Cellular Processes and Signaling	Signal Transduction Mechanisms	1374	Cytoplasm	FALSE	0	FALSE	intracellular		594	30.35885032086843	9.437894945928635	0.064264485	735	25.78753464257056	25.498174103109648	3.106852605	426	22.765765867351362	22.502612032733648	3.5056578596255648	762	316.0088333177817	313.35801380416916	39.56781862431032
GS115_003288-T1	MRPL49	Mitochondrial ribosomal protein of the large subunit	54S ribosomal protein L49	Information Storage and Processing	Translation, Ribosomal Structure and Biogenesis	160	Mitochondrion	FALSE	0	FALSE	intracellular		2776	141.87907153321677	213.7999356716577	-0.304770152	6083	213.42254861327444	212.3364526901702	323.5809124959129	3792	202.64738067839525	201.49801275062586	339.6998282326304	80	33.17678040081697	33.05477595654235	62.02399797689712
GS115_003289-T1	PHS1	Essential 3-hydroxyacyl-CoA dehydratase of the ER membrane; involved in elongation of very long-chain fatty acids; evolutionarily conserved, similar to mammalian PTPLA and PTPLB; involved in sphingolipid biosynthesis and protein trafficking	Very long chain (3R)-3-hydroxyacyl-CoA dehydratase	Metabolism	Lipid Transport and Metabolism	207	Endoplasmic reticulum	TRUE	6	FALSE	membrane	co-trans	1038	53.051324298083216	64.21637518595041	3.432129186664551	2834	99.43111996876866	98.72934019570047	113.38507823222254	1264	67.54912689279843	67.03139153234395	80.02157812916036	167	69.25652908670544	69.00556497451956	82.66430717539947
GS115_003290-T1	YDL206W	Putative protein of unknown function; YDL206W is not an essential protein	Uncharacterized protein	Metabolism	Inorganic Ion Transport and Metabolism	702	Lysosome/Vacuole	TRUE	12	FALSE	membrane	co-trans	990	50.59808386811405	24.25554170659717	4.948491126408841	1275	44.73347846160199	44.24902790726244	15.740092171862996	584	31.209406728951162	30.85729157607929	13.00945438874348	69	28.61497309570464	28.44290339808567	8.313059409471686
GS115_003291-T1	RPN3	Essential non-ATPase regulatory subunit of the 26S proteasome lid; similar to the p58 subunit of the human 26S proteasome; temperature-sensitive alleles cause metaphase arrest, suggesting a role for the proteasome in cell cycle control	26S proteasome regulatory subunit	Cellular Processes and Signaling	Post-Translational Modification, Protein Turnover and Chaperones	470	Cytoplasm	FALSE	0	FALSE	intracellular		10883	556.2211583198841	350.3122162358604	-0.470326777	17491	613.6731543308866	607.3906528536052	390.8339855	11038	589.8791634831558	583.5609993865199	412.64008399026625	864	358.30922832882334	355.3333967661222	282.05144774020016
GS115_003292-T1	SNF8	Component of the ESCRT-II complex; ESCRT-II is involved in ubiquitin-dependent sorting of proteins into the endosome; appears to be functionally related to SNF7; involved in glucose derepression	Endosomal sorting complex required for transport (ESCRT-II) component	Information Storage and Processing	Transcription	258	Nucleus	FALSE	0	FALSE	intracellular		254	12.981730608586837	13.045160868885477	-0.535120159	319	11.192140885687087	11.099774410789566	11.229936476602296	268	14.322125005751563	14.197634291642247	14.842160875127927	38	15.758970690388065	15.671865468630122	18.657317770795654
GS115_003293-T1	RAD54	DNA-dependent ATPase that stimulates strand exchange; modifies the topology of double-stranded DNA; involved in the recombinational repair of double-strand breaks in DNA during vegetative growth and meiosis; member of the SWI/SNF family of DNA translocases; forms nuclear foci upon DNA replication stress	DNA repair protein	Information Storage and Processing	Replication, Recombination and Repair	838	Nucleus	FALSE	0	FALSE	intracellular		949	48.50260766751539	20.49351793417893	-0.167143066	1607	56.381725402191684	55.76580650060558	14.333684916121486	844	45.10400561512805	44.58959449971252	13.25061645020092	200	82.94195100204244	82.37508211797753	0.5121034167456257
GS115_003294-T1	FRD1	Soluble fumarate reductase; required with isoenzyme Osm1p for anaerobic growth; may interact with ribosomes, based on co-purification experiments; authentic, non-tagged protein is detected in purified mitochondria in high-throughput studies; similar to Arxula adeninovorans fumarate reductase; protein abundance increases in response to DNA replication stress; FRD1 has a paralog, OSM1, that arose from the whole genome duplication	Fumarate reductase	Metabolism	Energy Production and Conversion	490	Peroxisome	FALSE	0	FALSE	intracellular		656	33.52761921	20.27581351	0.39157725900845475	1430	50.17166603928694	49.65291498	30.292601350242176	712	38.049824642145936	37.63863224912754	27.460415762082942	1374	569.8112033840315	565.1302713458907	405.7278298608216
GS115_003295-T1	AVT1	Vacuolar transporter; imports large neutral amino acids into the vacuole; member of a family of seven S. cerevisiae genes (AVT1-7) related to vesicular GABA-glycine transporters	Vacuolar amino acid transporter	Metabolism	Amino Acid Transport and Metabolism	510	Lysosome/Vacuole	FALSE	11	FALSE	membrane	co-trans	1188	60.71770064173686	36.57849650854656	3.9875257090110545	1687	59.18853189390005	58.57175852310607	34.519291251960304	1045	55.84559936944172	55.23497652001237	33.22134126206799	41	17.00309996	16.86414972347309	3.103703778721276
GS115_003296-T1	REC8	Meiosis-specific component of sister chromatid cohesion complex; maintains cohesion between sister chromatids during meiosis I; maintains cohesion between centromeres of sister chromatids until meiosis II; independent of its role in sister chromatid cohesion, Rec8p promotes allelic collisions and prevents nonspecific chromosome interactions; homolog of S. pombe Rec8p	Uncharacterized protein	Poorly Characterized	Function Unknown	513	Mitochondrion	FALSE	0	FALSE	intracellular		5	0.25554587812178814	0.14814951684480093	-0.758380759	0	0	0	0	51	2.7254790122885435	2.6956399960245374	2.392231306276181	0	0	0	0
GS115_003297-T1	PIL1	Eisosome core component; eisosomes are large immobile cell cortex structures associated with endocytosis; detected in phosphorylated state in mitochondria; phosphorylated on Thr233 upon Pkc1p hyperactivation in a Slt2p MAPK-dependent fashion; null mutant shows activation of Pkc1p/Ypk1p stress resistance pathways; member of BAR domain family; protein increases in abundance and relocalizes from plasma membrane to cytoplasm upon DNA replication stress	Eisosome component	Poorly Characterized	Function Unknown	302	Cytoplasm	FALSE	0	FALSE	intracellular		11910	608.7102816860994	534.8845081	-0.595891894	19792	694.4039260486484	688.2257263339742	603.2149831	16249	868.3589896211088	860.2284294384428	790.5513791745994	2329	965.8590194187843	958.4829542891667	1000.5004235503648
GS115_003298-T1	HAT1	Catalytic subunit of the Hat1p-Hat2p histone acetyltransferase complex; uses the cofactor acetyl coenzyme A to acetylate free nuclear and cytoplasmic histone H4; involved in telomeric silencing and DNA double-strand break repair	HAT1-HAT2 histone acetyltransferase complex catalytic subunit	Information Storage and Processing	Chromatin Structure and Dynamics	376	Cytoplasm	FALSE	0	FALSE	intracellular		1059	54.12461698619473	39.83883007360675	-0.388760175	2143	75.18732889663771	74.46964297436273	57.182749404442795	1549	82.77974490264616	81.93925332030017	64.95846501546143	64	26.541424320653583	26.328505766645566	14.24884676669923
GS115_003299-T1	POM33	Transmembrane nucleoporin; involved in nuclear pore complex (NPC) distribution, assembly or stabilization; highly conserved across species, orthologous to human TMEM33 and paralogous to Per33p; protein abundance increases in response to DNA replication stress	Pore and endoplasmic reticulum protein	Poorly Characterized	Function Unknown	271	Endoplasmic reticulum	FALSE	6	FALSE	membrane	co-trans	665	33.98760179019782	31.434784310796058	3.752601262693587	702	24.62972696474086	24.420728926947813	21.801744209139155	459	24.52931111059689	24.31070780030482	21.55246190889445	101	41.88568525603143	41.61900373531783	45.58545895806425
GS115_003300-T1	SSA3	ATPase involved in protein folding and the response to stress; plays a role in SRP-dependent cotranslational protein-membrane targeting and translocation; member of the heat shock protein 70 (HSP70) family; localized to the cytoplasm; SSA3 has a paralog, SSA4, that arose from the whole genome duplication	Protein import-associated ATPase	Cellular Processes and Signaling	Post-Translational Modification, Protein Turnover and Chaperones	657	Cytoplasm	FALSE	0	FALSE	intracellular		70682	3590.6304690133347	1901.0830508125239	-0.056716456	68715	2410.8713509717495	2413.0129873266674	903.6606351298881	73639	3935.3244899199226	3935.1285636686175	1675.0590052563768	16349	6780.089785	6791.948992763057	2971.6548685541193
GS115_003301-T1	YPT1	Rab family GTPase; involved in the ER-to-Golgi step of the secretory pathway; complex formation with the Rab escort protein Mrs6p is required for prenylation of Ypt1p by protein geranylgeranyltransferase type II (Bet2p-Bet4p); binds to unspliced HAC1 mRNA; regulates unfolded protein response (UPR) by promoting the decay of HAC1 RNA	Rab family GTPase	Cellular Processes and Signaling	Intracellular Trafficking, Secretion and Vesicular Transport	203	Golgi apparatus	FALSE	0	FALSE	intracellular		5220	266.7898967591468	329.2608063304547	-0.691104278	9829	344.8512625875184	342.45613351931377	402.6528476787943	6766	361.58021563028007	358.8570413601298	430.4730470175452	339	140.58660694846193	140.12036913238686	156.52804271363945
GS115_003302-T1	ENV10	Protein proposed to be involved in vacuolar functions; putative role in secretory protein quality control; mutant shows defect in CPY processing; YLR065C is not an essential gene	SRP-independent targeting of substrates to the ER-associated protein	Poorly Characterized	Function Unknown	184	Endoplasmic reticulum	FALSE	4	FALSE	membrane	co-trans	917	46.86711404753595	60.131590826013046	2.5207595421502544	1777	62.34618919707195	61.95446266042701	80.25459660048048	1179	63.00666187231751	62.57235181931196	82.47400783287456	169	70.08594859672587	69.83621250922197	109.71115440457095
GS115_003303-T1	ACT1	Actin; structural protein involved in cell polarization, endocytosis, and other cytoskeletal functions	Actin	Cellular Processes and Signaling	Cytoskeleton Cellular Processes and Signaling	376	Cytoplasm	FALSE	0	FALSE	intracellular		66660	3406.9376471196797	2511.692035667597	-0.447849298	77995	2736.4609040099194	2710.3405523963697	1997.9707894749424	54416	2908.032665346929	2878.5063968221134	2320.313372952581	2928	1214.2701626699013	1204.5291388240346	892.2446988689223
GS115_003304-T1	AOA69134.1	Hypothetical protein PAS_chr3_0231	Uncharacterized protein	Metabolism	Carbohydrate Transport and Metabolism	318	Cytoplasm	FALSE	0	FALSE	intracellular		1952	99.76511082	82.63238749133036	-0.510077385	3332	116.90349037965322	115.84212397644448	98.44930754273513	1644	87.85661757259541	87.01560346087027	87.17523512650793	296	122.75408748302281	121.80403514889967	490.01186853227955
GS115_003305-T1	HAA1	Transcriptional activator involved in adaptation to weak acid stress; activates transcription of TPO2, YRO2, and other genes encoding membrane stress proteins; HAA1 has a paralog, CUP2, that arose from the whole genome duplication; relocalizes from cytoplasm to nucleus upon DNA replication stress	Transcriptional activator	Information Storage and Processing	Transcription	523	Nucleus	FALSE	0	FALSE	intracellular		2129	108.8114349042574	65.88348737199296	-0.05793784	2681	94.06310255337642	93.07741172	53.557768196108626	1787	95.49864696	94.45145292420034	60.48957803204114	524	217.3079116253512	215.51852256215483	145.59002890579757
GS115_003306-T1	POL30	Proliferating cell nuclear antigen (PCNA); functions as the sliding clamp for DNA polymerase delta; may function as a docking site for other proteins required for mitotic and meiotic chromosomal DNA replication and for DNA repair	Proliferating cell nuclear antigen	Information Storage and Processing	Replication, Recombination and Repair	258	Cytoplasm	FALSE	0	FALSE	intracellular		5051	258.1524460786304	256.2116640542263	-0.463220708	8535	299.4511675841357	296.9798576679905	286.85604214690574	7182	383.8115738481631	380.47540851706947	382.1864180668131	161	66.76827055664417	66.39921948551184	46.52433908208068
GS115_003307-T1	MAK3	Catalytic subunit of the NatC type N-terminal acetyltransferase; involved in subcellular targeting of select N-terminally acetylated substrates to the Golgi apparatus (Arl3p and Grh1p) and the inner nuclear membrane (Trm1p); required for replication of dsRNA virus	N-alpha-acetyltransferase catalytic subunit	Poorly Characterized	Function Unknown	174	Cytoplasm	FALSE	0	FALSE	intracellular		329	16.81491878041366	24.504626493243332	-0.874918024	1184	41.54073607728373	41.29882144078417	55.978218672645646	824	44.03519031619137	43.75102069777686	61.00857688349914	138	57.22994619140928	57.03348420048749	55.56850480719998
GS115_003308-T1	STP3	Zinc-finger protein of unknown function; possibly involved in pre-tRNA splicing and in uptake of branched-chain amino acids; STP3 has a paralog, STP4, that arose from the whole genome duplication	Zinc finger protein	Poorly Characterized	Function Unknown	280	Nucleus	FALSE	0	FALSE	intracellular		312	15.94606279479958	16.664007911353675	-0.02829056	720	25.261258425375242	25.04345052467296	25.71191506331756	513	27.415112417725936	27.166719522945044	27.104347954835607	69	28.61497309570464	28.420882445723965	19.12702666776176
GS115_003309-T1	ELO3	Elongase; involved in fatty acid and sphingolipid biosynthesis; synthesizes very long chain 20-26-carbon fatty acids from C18-CoA primers; involved in regulation of sphingolipid biosynthesis	Fatty acid elongase	Metabolism	Lipid Transport and Metabolism	330	Endoplasmic reticulum	FALSE	7	FALSE	membrane	co-trans	4818	246.24400815815505	191.80877260846466	4.431565032235583	10223	358.67478455918206	355.38132286016474	284.20495871553084	7726	412.8833499792409	408.8757345981916	344.78602218835226	291	120.68053870797176	119.7123132978454	74.09817814062396
GS115_003310-T1	GS115_003310-T1			Poorly Characterized	Function Unknown	66	Nucleus	FALSE	0	FALSE	intracellular		13	0.6644192831166491	2.444522494433865	-0.518550844	29	1.0174673532442806	1.0277963613201815	5.560598041353216	34	1.8169860081923623	1.8368159663934893	6.513334019732723	0	0	0	0
GS115_003311-T1	ROM2	GDP/GTP exchange factor (GEF) for Rho1p and Rho2p; mutations are synthetically lethal with mutations in rom1, which also encodes a GEF; Rom2p localization to the bud surface is dependent on Ack1p; ROM2 has a paralog, ROM1, that arose from the whole genome duplication	Rho GDP/GTP exchange factor	Cellular Processes and Signaling	Signal Transduction Mechanisms	1362	Cytoplasm	FALSE	0	FALSE	intracellular		1731	88.46998300576305	28.765241808408746	0.4909531762192378	2256	79.15194306617576	78.26478939	10.686408791815401	2007	107.25561524829621	106.01511759675013	12.76834907732327	1183	490.60164017708104	486.49338	35.39260951028345
GS115_003312-T1	ARC18	Subunit of the ARP2/3 complex; ARP2/3 is required for the motility and integrity of cortical actin patches	Actin-related protein 2/3 complex subunit	Cellular Processes and Signaling	Cytoskeleton Cellular Processes and Signaling	175	Cytoplasm	FALSE	0	FALSE	intracellular		2823	144.2812027875616	203.09918010373724	-0.78811961	4436	155.6374199652286	154.72361219288717	218.77689057559257	2251	120.29516189532376	119.51313565778823	186.3860899373849	177	73.40362663680756	73.15638506	208.03235134624407
GS115_003313-T1	TFB6	Subunit of TFIIH complex; facilities dissociation of the Ssl2p helices from TFIIH; expression levels regulated by Arg5,6p; green fluorescent protein (GFP)-fusion protein localizes to the cytoplasm and nucleus	TFIIH complex subunit	Poorly Characterized	Function Unknown	293	Cytoplasm	FALSE	0	FALSE	intracellular		214	10.937363583612532	9.830270897	0.5075815864804679	430	15.086584892932436	14.953824247430594	13.457146283861945	165	8.817726216	8.736003525069094	7.536728889236574	244	101.18918022249179	100.44691862651902	81.92813251111359
GS115_003314-T1	AOA68802.1	Hypothetical protein PAS_chr3_1170	Uncharacterized protein	Poorly Characterized	Function Unknown	236	Cytoplasm	FALSE	0	FALSE	intracellular		775	39.60961110887716	43.072783532557445	-0.203004666	1383	48.52266722540828	48.14350435	50.64878726328795	1039	55.52495477976072	55.06206708835218	61.57553373058625	289	119.85111919795133	119.31005883206232	238.2679606133342
GS115_003315-T1	SOF1	Protein required for biogenesis of 40S (small) ribosomal subunit; has similarity to the beta subunit of trimeric G-proteins and the splicing factor Prp4p; essential gene	40S ribosomal subunit biogenesis-associated protein	Information Storage and Processing	RNA Processing and Modification	459	Nucleus	FALSE	0	FALSE	intracellular		2822	144.23009361193724	87.85633332581565	-0.276293201	5012	175.84642670552878	174.06039791281995	116.3535370521807	2903	155.13854064065967	153.48587192597782	117.89536231572824	198	82.11253149202203	81.42872870994943	68.22296899360849
GS115_003316-T1	PSR1	Plasma membrane associated protein phosphatase; involved in the general stress response; required along with binding partner Whi2p for full activation of STRE-mediated gene expression, possibly through dephosphorylation of Msn2p; PSR1 has a paralog, PSR2, that arose from the whole genome duplication	Phosphatase-associated protein	Information Storage and Processing	Transcription	378	Plastid	FALSE	0	FALSE	intracellular		1399	71.50173669847632	54.83010596358041	0.40454539634393166	2049	71.88933126888038	71.20187016982958	50.19236383864521	1121	59.907097505401126	59.297788780801014	48.222029723130014	225	93.30969487729774	92.56211501	51.06437292466551
GS115_003317-T1	TOP1	Topoisomerase I; nuclear enzyme that relieves torsional strain in DNA by cleaving and re-sealing the phosphodiester backbone; relaxes both positively and negatively supercoiled DNA; functions in replication, transcription, and recombination; role in processing ribonucleoside monophosphates in genomic DNA into irreversible single-strand breaks	DNA topoisomerase	Information Storage and Processing	Replication, Recombination and Repair	763	Nucleus	FALSE	0	FALSE	intracellular		2523	128.9484501002543	60.84366300455123	0.064187143	3293	115.53517221494539	114.2827150749776	38.22730338619115	3179	169.88819176598588	167.96501257566814	51.89601094179301	509	211.08726530019803	209.78394743076882	121.88636868024751
GS115_003318-T1	CDC5	Polo-like kinase; controls targeting and activation of Rho1p at cell division site via Rholp guanine nucleotide exchange factors; regulates Spc72p; also functions in adaptation to DNA damage during meiosis; has similarity to Xenopus Plx1 and S. pombe Plo1p; possible Cdc28p substrate	Polo-like kinase	Cellular Processes and Signaling	Cell Cycle Control, Cell Division, Chromosome Partitioning	676	Plastid	FALSE	0	FALSE	intracellular		2706	138.30142923951175	69.14039967621015	-0.20970897	3088	108.34273057994271	107.17039668724257	41.56013189802923	2807	150.00822720576357	148.31785348025252	57.527848816049655	510	211.50197505520825	210.1355929411315	87.40525202355249
GS115_003319-T1	RPB11	RNA polymerase II subunit B12.5; part of central core; similar to Rpc19p and bacterial alpha subunit	RNA polymerase II subunit B12.5	Information Storage and Processing	Transcription	118	Cytoplasm	FALSE	0	FALSE	intracellular		1822	93.12091799	186.88925275878267	-0.729332817	3589	125.92035623426631	125.65370099269347	262.3978485287327	1545	82.56598184285883	82.36484188	171.79985525401796	14	5.805936570142972	5.785929477990676	8.670542602724566
GS115_003320-T1	SIN3	Component of both the Rpd3S and Rpd3L histone deacetylase complexes; involved in transcriptional repression and activation of diverse processes, including mating-type switching and meiosis; involved in the maintenance of chromosomal integrity	Histone deacetylase complex subunit	Information Storage and Processing	Chromatin Structure and Dynamics	1266	Nucleus	FALSE	0	FALSE	intracellular		3707	189.46171403949373	67.96694506290898	0.19933528407875314	6907	242.33265547787056	239.6161413607916	34.78007432865839	5854	312.8422379987673	309.22172677151934	44.87734424935881	1484	615.4292764	610.3567790490805	39.73157820265902
GS115_003321-T1	PFA4	Palmitoyltransferase with autoacylation activity; required for palmitoylation of amino acid permeases containing a C-terminal Phe-Trp-Cys site; required for modification of Chs3p; member of the DHHC family of putative palmitoyltransferases	Palmitoyltransferase	Poorly Characterized	Function Unknown	396	Endoplasmic reticulum	FALSE	5	FALSE	membrane	co-trans	292	14.923879282312427	10.816776900841534	3.815163262	789	27.682129024473703	27.412952705810024	19.995063531815656	344	18.38362314171096	18.194198110146694	14.069995651580621	171	70.91536810674629	70.33524450155808	47.269344430698126
GS115_003322-T1	YMR265C	Putative protein of unknown function	Uncharacterized protein	Poorly Characterized	Function Unknown	459	Cytoplasm	FALSE	0	FALSE	intracellular		356	18.194866522271315	11.951112147064041	-0.410169343	640	22.454451933666885	22.226387602594727	15.227338937889373	227	12.131053642931361	12.001823261177046	8.225808727777942	235	97.45679242739988	96.64520831736422	70.31337326
GS115_003323-T1	CAC2	Subunit of chromatin assembly factor I (CAF-1), with Rlf2p and Msi1p; chromatin assembly by CAF-1 is important for multiple processes including silencing at telomeres, mating type loci, and rDNA; maintenance of kinetochore structure, deactivation of the DNA damage checkpoint after DNA repair, chromatin dynamics during transcription; and repression of divergent transcription; relocalizes to the cytosol in response to hypoxia	Chromatin assembly factor I subunit	Information Storage and Processing	Replication, Recombination and Repair	393	Cytoplasm	FALSE	0	FALSE	intracellular		508	25.963461217173677	19.478938674649495	-0.556481191	806	28.27857540396173	28.00444807528982	21.71197924618332	933	49.8602337	49.34828605120883	48.38953473369054	5	2.073548775051061	2.0566008616526497	0.987320561
GS115_003324-T1	AOA68425.1	Hypothetical protein PAS_chr3_0249	Uncharacterized protein	Poorly Characterized	Function Unknown	157	Endoplasmic reticulum	FALSE	1	FALSE	membrane	co-trans	536	27.39451813465569	41.832624216108975	2.0601295143518192	1665	58.41666010868025	58.13010975977093	90.18937850728582	895	47.82948463	47.567834756632635	74.43201393623794	51	21.150197505520826	21.075121898571552	42.03227492028507
GS115_003325-T1	SAP30	Component of Rpd3L histone deacetylase complex; involved in silencing at telomeres, rDNA, and silent mating-type loci; involved in telomere maintenance	Histone deacetylase complex subunit	Poorly Characterized	Function Unknown	158	Nucleus	FALSE	0	FALSE	intracellular		733	37.463025732654145	59.209019003003384	-0.535206099	1293	45.365009922236375	45.13966734	71.78336921298845	614	32.81262967735619	32.63049048729422	71.13833242697055	107	44.37394378609271	44.215482001652546	86.01361015043491
GS115_003326-T1	MIT1	Transcriptional regulator of pseudohyphal growth; protein with sequence similarity to S. pombe gti1+ (gluconate transport inducer 1) and C. albicans Wor1	Transcriptional regulator	Cellular Processes and Signaling	Signal Transduction Mechanisms	385	Nucleus	FALSE	0	FALSE	intracellular		104	5.315354264933193	3.939468032151088	-0.563193977	257	9.016865854613107	8.930215354783865	6.333372332578322	130	6.947299443088445	6.876304234017004	6.595217877415993	312	129.38944356318623	128.34801824904417	82.54857622225634
GS115_003327-T1	TGL1	Steryl ester hydrolase; one of three gene products (Yeh1p, Yeh2p, Tgl1p) responsible for steryl ester hydrolase activity and involved in sterol homeostasis; localized to lipid particle membranes	Steryl ester hydrolase isoform 1 (isoform 1)	Metabolism	Lipid Transport and Metabolism	471	Endoplasmic reticulum	FALSE	1	FALSE	membrane	co-trans	266	13.59504071607913	8.605036073749721	4.117493738004828	802	28.13823507937631	27.850041439837494	15.718757424689628	117	6.252569499	6.185606342343664	3.8545697611046266	215	89.16259732719563	88.44185860023656	38.46727611286504
GS115_003328-T1	ACH1	Protein with CoA transferase activity; particularly for CoASH transfer from succinyl-CoA to acetate; has minor acetyl-CoA-hydrolase activity; phosphorylated; required for acetate utilization and for diploid pseudohyphal growth	Acetyl-CoA hydrolase	Metabolism	Energy Production and Conversion	523	Mitochondrion	FALSE	0	FALSE	intracellular		8515	435.19463044140525	246.3244953098756	1.5126702962649232	21454	752.7153309138895	744.8275983122268	423.38858729540596	17129	915.3868627743228	905.3491534071784	560.1223994824824	2175	901.9937171472117	894.5663865890969	532.7241775107266
GS115_003329-T1	PUF3	Protein of the mitochondrial outer surface; links the Arp2/3 complex with the mitochore during anterograde mitochondrial movement; also binds to and promotes degradation of mRNAs for select nuclear-encoded mitochondrial proteins	Uncharacterized protein	Information Storage and Processing	Translation, Ribosomal Structure and Biogenesis	436	Cytoplasm	FALSE	0	FALSE	intracellular		36	1.8399303224768746	1.6232389702176024	-0.021637804	0	0	0	0	62	3.3133274267037196	3.278414042975194	3.160087900887666	0	0	0	0
GS115_003330-T1	GGC1	Mitochondrial GTP/GDP transporter; essential for mitochondrial genome maintenance; has a role in mitochondrial iron transport; member of the mitochondrial carrier family	GTP/GDP transporter	Metabolism	Energy Production and Conversion	301	Mitochondrion	FALSE	0	FALSE	intracellular		4140	211.59198708484058	181.16988789761734	1.061789114067837	6253	219.38701240815473	217.4374524216631	184.73616800316347	3510	187.577085	185.82373210475475	160.80261008732919	155	64.28001203	63.78935924464189	40.42128600627305
GS115_003331-T1	PCF11	mRNA 3' end processing factor; essential component of cleavage and polyadenylation factor IA (CF IA), involved in pre-mRNA 3' end processing and in transcription termination; binds C-terminal domain of largest subunit of RNA pol II (Rpo21p); required for gene looping; relocalizes to the cytosol in response to hypoxia	Cleavage and polyadenylation factor component	Information Storage and Processing	RNA Processing and Modification	543	Cytoplasm	FALSE	0	FALSE	intracellular		1469	75.07937899218136	43.19825169344803	-0.414450751	2636	92.48427390179047	91.50804687733486	50.84637940431845	1738	92.88004947759782	91.85461618997569	58.76210447587529	185	76.72130467688926	76.10653191279084	47.89072157137662
GS115_003332-T1	ADK1	Adenylate kinase, required for purine metabolism; localized to the cytoplasm and the mitochondria; lacks cleavable signal sequence; protein abundance increases in response to DNA replication stress	Adenylate kinase	Metabolism	Nucleotide Transport and Metabolism	251	Cytoplasm	FALSE	0	FALSE	intracellular		11747	600.3794860593291	618.6352026952662	-0.512863897	16743	587.4295136334134	582.6473251374456	582.1424207509333	10545	563.5328663643664	558.6786397883374	573.2774130920753	600	248.82585300612732	247.5867841252032	216.58922104598355
GS115_003333-T1	AOA68562.1	Hypothetical protein PAS_chr3_0258	Uncharacterized protein	Information Storage and Processing	Replication, Recombination and Repair	419	Cell membrane	FALSE	0	FALSE	intracellular		957	48.91148107251025	32.983311288338484	0.45958292657013045	1445	50.69794225648226	50.196457	31.385963261917915	1224	65.41149629492506	64.72730629011444	49.55884915640374	310	128.5600240531658	127.50732040723302	117.58866647390639
GS115_003334-T1	YGR067C	Putative protein of unknown function; contains a zinc finger motif similar to that of Adr1p	Uncharacterized protein	Information Storage and Processing	Transcription	917	Nucleus	FALSE	0	FALSE	intracellular		231	11.806219569226611	5.200484508958341	-0.266641145	671	23.54208944920387	23.282717076681468	5.9134399767352885	741	39.599606825604134	39.14614133201784	10.48758829413388	745	308.9587674826081	306.7051983354366	52.68275815650831
GS115_003335-T1	AOA68352.1	Hypothetical protein PAS_chr3_0260	Uncharacterized protein	Poorly Characterized	Function Unknown	375	Nucleus	FALSE	0	FALSE	intracellular		602	30.76772372586329	24.490650069858866	-0.202108876	801	28.103149998229956	27.83520722817588	20.37177765814655	477	25.491244879639908	25.23247706028583	22.21013310744014	282	116.94815091287985	116.00786436853586	91.37057155108134
GS115_003336-T1	GTT3	Protein of unknown function may be involved in glutathione metabolism; function suggested by computational analysis of large-scale protein-protein interaction data; GFP-fusion protein localizes to the nuclear periphery	Uncharacterized protein	Poorly Characterized	Function Unknown	340	Endoplasmic reticulum	FALSE	3	FALSE	membrane	co-trans	5021	256.6191708098997	208.99381534289944	1.3305510511551821	6424	225.3865612841813	223.29331498104642	175.84159170807226	5334	285.0530402264136	282.2543853688189	242.00995877297626	758	314.34999429774086	311.82039597699253	224.08752709971992
GS115_003337-T1	CDC8	Thymidylate and uridylate kinase; functions in de novo biosynthesis of pyrimidine deoxyribonucleotides; converts dTMP to dTDP and dUMP to dUTP; essential for mitotic and meiotic DNA replication; homologous to S. pombe Tmp1p	Thymidylate and uridylate kinase	Metabolism	Nucleotide Transport and Metabolism	202	Cytoplasm	FALSE	0	FALSE	intracellular		537	27.445627310280045	32.964444237939816	-0.753885262	1216	42.66345867396708	42.36840519	51.199642827484716	804	42.966375017254684	42.64384701316531	53.27504567	0	0	0	0
GS115_003338-T1	SCJ1	One of several homologs of bacterial chaperone DnaJ; located in the ER lumen where it cooperates with Kar2p to mediate maturation of proteins	Uncharacterized protein	Cellular Processes and Signaling	Post-Translational Modification, Protein Turnover and Chaperones	303	Mitochondrion	FALSE	0	FALSE	intracellular		212	10.835145232363818	9.203511154	-0.466498938	414	14.525223594590765	14.39572993446603	12.243249167131236	144	7.6954701523441225	7.623262889587275	6.873922799992959	0	0	0	0
GS115_003339-T1	MDM12	Mitochondrial outer membrane protein, ERMES complex subunit; required for transmission of mitochondria to daughter cells; required for mitophagy; may influence import and assembly of outer membrane beta-barrel proteins; ERMES complex is often co-localized with peroxisomes and with concentrated areas of pyruvate dehydrogenase	Mitochondrial transmission to daughter cells-associated protein	Cellular Processes and Signaling	Intracellular Trafficking, Secretion and Vesicular Transport	269	Cytoplasm	FALSE	0	FALSE	intracellular		325	16.61048207791623	15.699342554334018	-0.488558352	415	14.560308675737119	14.437340432995088	13.172662149091545	223	11.917290583144023	11.811679367925928	12.101784955831686	136	56.40052668138887	56.05147753295647	49.54376927
GS115_003340-T1	HEM15	Ferrochelatase; a mitochondrial inner membrane protein, catalyzes the insertion of ferrous iron into protoporphyrin IX, the eighth and final step in the heme biosynthetic pathway	Ferrochelatase	Metabolism	Coenzyme Transport and Metabolism	374	Mitochondrion	FALSE	0	FALSE	intracellular		1476	75.43714322155186	55.97263037689367	3.172187176117573	1772	62.17076379134018	61.578632481384076	45.636179614455976	1663	88.87199210658525	87.97049902966492	74.98526937630602	347	143.90428498854365	142.74756553427153	132.62873960911074
GS115_003341-T1	YCS4	Subunit of the condensin complex; required for establishment and maintenance of chromosome condensation, chromosome segregation, chromatin binding of condensin, tRNA gene clustering at the nucleolus, and silencing at the mating type locus; required for replication slow zone (RSZ) breakage following Mec1p inactivation	Condensin complex subunit	Information Storage and Processing	Chromatin Structure and Dynamics	1144	Cytoplasm	FALSE	0	FALSE	intracellular		1052	53.76685275682423	18.689192011953068	-0.434082082	1757	61.64448757414486	60.95760979	9.654189070631448	1216	64.98397017535038	64.23225224755026	12.55618346368868	186	77.13601443189947	76.51728753	11.648176771722847
GS115_003342-T1	YIL166C	Putative protein with similarity to allantoate permease; similar to the allantoate permease (Dal5p) subfamily of the major facilitator superfamily; mRNA expression is elevated by sulfur limitation; YIL166C is a non-essential gene	Putative allantoate permease	Metabolism	Carbohydrate Transport and Metabolism	548	Endoplasmic reticulum	FALSE	12	FALSE	membrane		27	1.379947741857656	0.7970396571560213	-1.196832748	127	4.455805305587021	4.408709432182494	3.740718000389153	139	7.428266327609951	7.346194182	3.8534018069400053	69	28.61497309570464	28.390877781083475	9.512479487768498
GS115_003343-T1	YJU2	Essential protein required for pre-mRNA splicing; associates transiently with the spliceosomal NTC (nineteen complex) and acts after Prp2p to promote the first catalytic reaction of splicing	pre-mRNA splicing-required protein	Poorly Characterized	Function Unknown	285	Nucleus	FALSE	0	FALSE	intracellular		375	19.16594085913411	18.262838121706274	-0.053410943	381	13.367415916761066	13.25145818720708	11.66226942402215	289	15.444381069635078	15.30311128579917	15.651177018803097	86	35.665038930878254	35.41708688661252	24.645644957481394
GS115_003344-T1	TAF4	TFIID subunit (48 kDa); involved in RNA polymerase II transcription initiation; potential Cdc28p substrate	Transcription initiation factor IID subunit 4	Information Storage and Processing	Transcription	411	Nucleus	FALSE	0	FALSE	intracellular		1092	55.81121978179853	39.206492534785774	-0.350655862	2817	98.83467358928064	97.86366632746697	68.70796870665704	1557	83.20727102222082	82.34428404982222	62.10328092945636	353	146.39254351860492	145.2021950981423	111.97935324807104
GS115_003345-T1	RCL1	Endonuclease that cleaves pre-rRNA at site A2 for 18S rRNA biogenesis; subunit of U3-containing 90S preribosome processome complex involved in small ribosomal subunit assembly; stimulates Bms1p GTPase and U3 binding activity; similar to RNA cyclase-like proteins but no cyclase activity detected	Pre-rRNA endonuclease	Information Storage and Processing	RNA Processing and Modification	368	Cytoplasm	FALSE	0	FALSE	intracellular		1984	101.40060443872554	75.79104367481276	-0.530232307	3850	135.07756241346485	133.79602047178201	97.05642489	2209	118.05064976755672	116.85793916359485	95.58497220884712	70	29.029682850714856	28.791689952672947	15.868208935328108
GS115_003346-T1	MVP1	Protein required for sorting proteins to the vacuole; Mvp1p and Vps1p act in concert to promote membrane traffic to the vacuole; participates in transcription initiation and/or early elongation of specific genes; interacts with foot domain of RNA polymerase II; deletion results in abnormal CTD-Ser5 phosphorylation of RNA polymerase II at specific promoter regions; protein abundance increases in response to DNA replication stress	Protein sorting to the vacuole-associated protein	Cellular Processes and Signaling	Intracellular Trafficking, Secretion and Vesicular Transport	582	Nucleus	FALSE	0	FALSE	intracellular		1223	62.50652178858938	33.42551054957272	-0.117423373	1872	65.67927190597564	64.98010534	29.47300837522398	1340	71.61062502875781	70.81199927559561	41.36717081654577	175	72.57420712678714	71.99432669186207	18.614547051578665
GS115_003347-T1	COQ10	Coenzyme Q (ubiquinone) binding protein; functions in the delivery of Q<sub6</sub to its proper location for electron transport during respiration; START domain protein with homologs in bacteria and eukaryotes	Coenzyme Q-binding protein	Metabolism	Lipid Transport and Metabolism	187	Mitochondrion	FALSE	0	FALSE	intracellular		220	11.244018637358678	14.893254233248099	-0.558244925	288	10.104503370150097	10.039970222716864	12.32593026864924	417	22.28479898282986	22.12923419042042	29.398455747498613	1	0.41470975501021223	0.4132447154169003	0.5219223613396812
GS115_003348-T1	ALE1	Broad-specificity lysophospholipid acyltransferase; part of MBOAT family of membrane-bound O-acyltransferases; key component of Lands cycle; may have role in fatty acid exchange at sn-2 position of mature glycerophospholipids	Lysophospholipid acyltransferase	Metabolism	Lipid Transport and Metabolism	600	Endoplasmic reticulum	FALSE	11	FALSE	membrane	co-trans	1040	53.15354264933193	27.869125595145434	4.631357406	2161	75.81886035727207	75.00799908619481	33.059931624792455	1445	77.22190535	76.35827935506654	38.80422505049459	317	131.46299233823726	130.4279933365542	62.36890917259343
GS115_003349-T1	MED4	Subunit of the RNA polymerase II mediator complex; associates with core polymerase subunits to form the RNA polymerase II holoenzyme; essential for transcriptional regulation	RNA polymerase II mediator complex subunit	Information Storage and Processing	Transcription	285	Nucleus	FALSE	0	FALSE	intracellular		387	19.779250966626403	18.089353024781005	-0.283795987	747	26.208555616326816	25.981205422161914	20.60194417967321	759	40.56154059464715	40.19052410353485	34.56205050170994	65	26.956134075663794	26.768728460811793	24.838269000038235
GS115_003350-T1	DCS1	Non-essential hydrolase involved in mRNA decapping; activates Xrn1p; may function in a feedback mechanism to regulate deadenylation, contains pyrophosphatase activity and a HIT (histidine triad) motif; acts as inhibitor of neutral trehalase Nth1p; required for growth on glycerol medium; protein abundance increases in response to DNA replication stress; DCS1 has a paralog, DCS2, that arose from the whole genome duplication	mRNA decapping-associated hydrolase	Cellular Processes and Signaling	Post-Translational Modification, Protein Turnover and Chaperones	308	Cytoplasm	FALSE	0	FALSE	intracellular		1590	81.26358924272863	70.90749233075856	-0.606818798	3352	117.6051920025803	116.54862540316823	96.54464105202702	1227	65.57181858976556	64.95268649853575	59.99655041470343	333	138.0983484184007	137.04625603945058	134.71328797143593
GS115_003351-T1	SEC22	R-SNARE protein; assembles into SNARE complex with Bet1p, Bos1p and Sed5p; cycles between the ER and Golgi complex; involved in anterograde and retrograde transport between the ER and Golgi; synaptobrevin homolog	R-SNARE	Cellular Processes and Signaling	Intracellular Trafficking, Secretion and Vesicular Transport	214	Endoplasmic reticulum	FALSE	1	FALSE	membrane		1059	54.12461698619473	64.24155695415688	-0.387589445	1345	47.18943414	46.846366923999526	52.30966610175688	797	42.59228966262685	42.25852926855853	48.00027266635154	111	46.032782806133554	45.86154817078798	34.22141148745832
GS115_003352-T1	SWT1	RNA endoribonuclease involved in perinuclear mRNP quality control; involved in perinuclear mRNP quality control via the turnover of aberrant, unprocessed pre-mRNAs; interacts with subunits of THO/TREX, TREX-2, and RNA polymerase II; contains a PIN (PilT N terminus) domain	RNA endoribonuclease	Information Storage and Processing	RNA Processing and Modification	380	Cytoplasm	FALSE	0	FALSE	intracellular		445	22.743583152839143	17.46615630105801	-0.589730635	1138	39.926822344551425	39.54468851993455	26.70927182495008	543	29.018335366130962	28.722664399275768	21.11673376503889	66	27.370843830674005	27.151412618896366	15.722903530802348
GS115_003353-T1	AOA69360.1	Hypothetical protein PAS_chr3_0276	Uncharacterized protein	Poorly Characterized	Function Unknown	386	Nucleus	FALSE	0	FALSE	intracellular		239	12.215092974221474	8.489156175422536	-0.596514766	637	22.349196690227817	22.134102109832142	15.56967738059245	345	18.437063906657794	18.248491720813483	13.885987395997748	345	143.0748654785232	141.9228547884399	133.40573060217415
GS115_003355-T1	GND2	6-phosphogluconate dehydrogenase (decarboxylating); catalyzes an NADPH regenerating reaction in the pentose phosphate pathway; required for growth on D-glucono-delta-lactone; GND2 has a paralog, GND1, that arose from the whole genome duplication	6-phosphogluconate dehydrogenase	Metabolism	Carbohydrate Transport and Metabolism	492	Cytoplasm	FALSE	0	FALSE	intracellular		65237	3334.209290206219	2033.0026757056157	-0.146675934	77465	2717.8658110023516	2689.761641154549	1632.6440009209427	45515	2432.356416555158	2406.0470312825996	1633.7455339493488	5755	2386.6546400837715	2367.0653039952904	1911.8195089818491
GS115_003356-T1	ESBP6	Protein with similarity to monocarboxylate permeases; appears not to be involved in transport of monocarboxylates such as lactate, pyruvate or acetate across the plasma membrane	Putative monocarboxylate permease	Metabolism	Carbohydrate Transport and Metabolism	600	Lysosome/Vacuole	FALSE	12	FALSE	membrane	co-trans	145	7.410830465531856	4.024515481758347	3.2840026287501827	157	5.508357739977657	5.4494474116300715	2.9860850068172002	191	10.207186104845329	10.093032080842706	5.450948364282955	114	47.27691207116419	46.904704228287635	17.412859731504565
GS115_003357-T1	SEY1	Dynamin-like GTPase that mediates homotypic ER fusion; has a role in ER morphology; interacts physically and genetically with Yop1p and Rtn1p; functional ortholog of the human atlastin ATL1, defects in which cause a form of the human disease hereditary spastic paraplegia; homolog of Arabidopsis RHD3	Dynamin-like GTPase	Metabolism	Secondary Metabolites Biosynthesis, Transport and Catabolism	785	Endoplasmic reticulum	FALSE	3	FALSE	membrane		1947	99.50956494	45.832401458630095	-0.055752894	2391	83.88842902093361	82.97647527861805	27.352861116283798	2304	123.12752243750596	121.7246120642294	38.3039533	1151	477.3309280167542	474.2760840169343	175.0517351113117
GS115_003358-T1	GET4	Protein involved in inserting tail-anchored proteins into ER membranes; forms a complex with Mdy2p; highly conserved across species and homologous to human gene C7orf20	ER membrane insertion of tail-anchored proteins-associated protein	Cellular Processes and Signaling	Intracellular Trafficking, Secretion and Vesicular Transport	334	Cytoplasm	FALSE	0	FALSE	intracellular		1680	85.86341504892081	69.29819997532769	-0.643829502	2441	85.64268307825134	84.85198007520317	67.15613242305828	1436	76.74093846365389	75.99325823	61.10466287929659	200	82.94195100204244	82.27410159732845	70.09082606
GS115_003359-T1	DDP1	Polyphosphate phosphatase; hydrolyzes diphosphorylated inositol polyphosphates and diadenosine polyphosphates; high specificity for diadenosine hexa- and pentaphosphates; contains endopolyphosphatase activity with a high affinity for polyphosphates, an activity also observed for its human DIPP homologs; possesses mRNA decapping activity; nudix hydrolase family member; protein abundance increases in response to DNA replication stress	Polyphosphate phosphatase	Cellular Processes and Signaling	Signal Transduction Mechanisms	199	Cytoplasm	FALSE	0	FALSE	intracellular		786	40.171812040745095	52.268569187828916	-0.630365887	2403	84.30944999468987	83.73419783613274	100.4375012653954	1361	72.73288109264134	72.19487156648378	89.09099773385142	120	49.76517060122547	49.60414655477489	63.95162136280487
GS115_003360-T1	RPS28B	Protein component of the small (40S) ribosomal subunit; homologous to mammalian ribosomal protein S28, no bacterial homolog; has an extraribosomal function in autoregulation, in which Rps28Bp binds to a decapping complex via Edc3p, which then binds to RPS28B mRNA leading to its decapping and degradation; RPS28B has a paralog, RPS28A, that arose from the whole genome duplication	40S ribosomal protein S28-A	Information Storage and Processing	Translation, Ribosomal Structure and Biogenesis	101	Mitochondrion	FALSE	0	FALSE	intracellular		7930	405.29576270115604	948.7906200589302	-0.597096829	17167	602.3055880394677	602.6650948822872	1377.334783277833	5429	290.1299128963628	290.2888028565444	657.3695517803369	174	72.15949737177692	73.16932800438887	124.37949317111915
GS115_003361-T1	DUR3	Plasma membrane transporter for both urea and polyamines; expression is highly sensitive to nitrogen catabolite repression and induced by allophanate, the last intermediate of the allantoin degradative pathway	Urea and polyamine transporter (isoform 2)	Metabolism	Inorganic Ion Transport and Metabolism	674	Lysosome/Vacuole	FALSE	15	FALSE	membrane	co-trans	26	1.3288385662332982	0.8152194868875831	3.3452238969512424	107	3.754103682659932	3.713497380444485	0.45431258148446274	143	7.642029387397289	7.555948110313169	3.947902524388965	0	0	0	0
GS115_003362-T1	AMD2	Putative amidase	Putative amidase	Information Storage and Processing	Translation, Ribosomal Structure and Biogenesis	577	Cytoplasm	FALSE	0	FALSE	intracellular		32	1.635493619979444	0.933147433	0.5150753602247211	57	1.9998496253422067	1.978592178393115	1.2082782314796099	32	1.710104478298694	1.6910702567466118	1.2745295892157007	67	27.78555358568422	27.56385407036676	14.087514595256964
GS115_003363-T1	STB4	Putative transcription factor; contains a Zn(II)2Cys6 zinc finger domain characteristic of DNA-binding proteins; computational analysis suggests a role in regulation of expression of genes encoding transporters; binds Sin3p in a two-hybrid assay;	Zinc finger protein	Information Storage and Processing	Transcription	642	Nucleus	FALSE	1	FALSE	membrane		24	1.226620214984583	0.7285946870482923	-0.240543558	55	1.9296794630494978	1.9088839439160084	0.7953496991919962	0	0	0	0	215	89.16259732719563	88.49109777674438	65.78542733591462
GS115_003365-T1	GLN4	Glutamine tRNA synthetase; monomeric class I tRNA synthetase that catalyzes the specific glutaminylation of tRNA(Gln); N-terminal domain proposed to be involved in enzyme-tRNA interactions	Glutamine--tRNA ligase	Information Storage and Processing	Translation, Ribosomal Structure and Biogenesis	805	Cytoplasm	FALSE	0	FALSE	intracellular		6313	322.6522257165697	144.87549117106605	0.011072758314230217	7153	250.96358543987375	248.22615518504787	69.08229549629337	4813	257.2104016891129	254.2804455506849	69.94925592	372	154.27202886379894	153.25696497859164	23.068399302996855
GS115_003366-T1	PIG1	Putative targeting subunit for type-1 protein phosphatase Glc7p; tethers Glc7p to Gsy2p glycogen synthase; PIG1 has a paralog, GAC1, that arose from the whole genome duplication	Protein phosphatase regulatory subunit	Cellular Processes and Signaling	Signal Transduction Mechanisms	508	Cytoplasm	FALSE	0	FALSE	intracellular		1955	99.91843834561917	63.83676083036359	0.18315328692612343	4730	165.95243382225678	164.22412018003766	101.91613481248172	3117	166.5748643392822	164.7577345093312	116.1805205	1884	781.3131784392398	774.7995258613713	806.4741189706317
GS115_003367-T1	FMP45	Integral membrane protein localized to mitochondria; required for sporulation and maintaining sphingolipid content; similar to SUR7; FMP45 has a paralog, YNL194C, that arose from the whole genome duplication	Uncharacterized SUR7 family protein	Poorly Characterized	Function Unknown	279	Cell membrane	FALSE	4	FALSE	membrane	co-trans	488	24.941277704686524	23.189036562768123	4.521564829772822	541	18.981028900177787	18.817513814028924	17.47637859080606	182	9.726219220323822	9.638249034612443	7.867335782806611	1395	578.5201082	574.6253434	487.9187029213023
GS115_003368-T1	KRE1	Cell wall glycoprotein involved in beta-glucan assembly; serves as a K1 killer toxin membrane receptor	Cell wall glycoprotein	Cellular Processes and Signaling	Cell Wall/Membrane/Envelope Biogenesis	95	Extracellular	TRUE	0	FALSE	secreted	post-trans	949	48.50260766751539	126.83272831309867	-0.321630743	487	17.086434518274643	17.10969475819902	51.95965135683652	514	27.468553182672775	27.522647987807648	90.42831295148152	79	32.762070645806766	33.05742412719767	62.76945764697166
GS115_003369-T1	AOA69058.1	Hypothetical protein PAS_chr3_0289	Uncharacterized protein	Poorly Characterized	Function Unknown	207	Plastid	FALSE	3	FALSE	membrane		139	7.104175412	8.647202069772122	-0.230730544	406	14.24454294541993	14.144005687880872	17.305948825876673	385	20.574694504531163	20.41699821198767	26.99521220463524	119	49.350460846215256	49.171630131543886	77.88245295029817
GS115_003370-T1	AOA68390.1	Protein component of the small (40S) ribosomal subunit	Uncharacterized protein	Information Storage and Processing	Translation, Ribosomal Structure and Biogenesis	230	Endoplasmic reticulum	FALSE	3	FALSE	membrane		347	17.734883941652097	20.42109118446062	-0.461822055	424	14.876074406054311	14.761913077913423	15.385223878864853	391	20.89533909421217	20.72368311755505	21.85290697578103	181	75.06246565684842	74.74631102518768	66.13671468499471
GS115_003371-T1	RPS30B	Protein component of the small (40S) ribosomal subunit; homologous to mammalian ribosomal protein S30, no bacterial homolog; RPS30B has a paralog, RPS30A, that arose from the whole genome duplication; protein abundance increases in response to DNA replication stress	40S ribosomal protein S30-A	Information Storage and Processing	Translation, Ribosomal Structure and Biogenesis	63	Cytoplasm	FALSE	0	FALSE	intracellular		37146	1898.5014377423886	7631.109684	-0.694110631	58864	2065.248216599012	2088.9716654018216	9190.091394407578	31903	1704.9207240988512	1727.422441271565	8502.059568	1279	530.4137766580615	539.9599004935194	8204.890271533899
GS115_003372-T1	COQ2	Para hydroxybenzoate polyprenyl transferase; catalyzes the second step in ubiquinone (coenzyme Q) biosynthesis; human COQ2, mutations in which are implicated in an increased risk of mutiple-system atrophy, is able to complement a yeast coq2 null mutant	Para hydroxybenzoate: polyprenyl transferase	Metabolism	Coenzyme Transport and Metabolism	365	Mitochondrion	FALSE	9	FALSE	intracellular		1640	83.81904802394651	62.80147778621913	3.418469421787667	2429	85.2216621	84.41554869	61.23413490185779	1190	63.594510286732685	62.95275462226936	53.08567464	9	3.732387795	3.7018217344110265	2.032931835
GS115_003373-T1	VPS3	Component of CORVET membrane tethering complex; cytoplasmic protein required for the sorting and processing of soluble vacuolar proteins, acidification of the vacuolar lumen, and assembly of the vacuolar H+-ATPase	CORVET tethering complex component	Cellular Processes and Signaling	Intracellular Trafficking, Secretion and Vesicular Transport	1321	Cytoplasm	FALSE	0	FALSE	intracellular		694	35.46976788330419	12.357375241318888	-0.199930529	1040	36.48848439220868	36.079756674757085	4.34032759	1522	81.33684424908164	80.39542190638319	9.875152272012603	206	85.43020953210372	84.71932116911974	0.3331367489987333
GS115_003374-T1	BFR2	Component of the SSU and 90S preribosomes; involved in pre-18S rRNA processing; binds to U3 snoRNA and Mpp10p; multicopy suppressor of sensitivity to Brefeldin A; expression is induced during lag phase and also by cold shock	90S preribosomes component	Cellular Processes and Signaling	Intracellular Trafficking, Secretion and Vesicular Transport	499	Nucleus	FALSE	0	FALSE	intracellular		2526	129.10177762712738	82.03889258	-0.201069356	4843	169.91704799179487	168.15513579909452	106.1488861654681	2099	112.17216562340496	110.95605196692519	81.84500841711952	45	18.66193897545955	18.50879923249007	16.769976396754064
GS115_003375-T1	LTV1	Component of the GSE complex; GSE is required for proper sorting of amino acid permease Gap1p; required for ribosomal small subunit export from nucleus; required for growth at low temperature	GSE complex component	Poorly Characterized	Function Unknown	423	Nucleus	FALSE	0	FALSE	intracellular		1563	79.98593632029099	54.92663093700403	-0.346164071	2522	88.48457465110606	87.78113454324519	57.25610013104172	1261	67.3888046	66.80733898331613	48.91934652103957	44	18.247229220449338	18.12321469809646	8.242577082568328
GS115_003376-T1	APC11	Catalytic core subunit, Anaphase-Promoting Complex/Cyclosome (APC/C); which is a ubiquitin-protein ligase required for degradation of anaphase inhibitors, including mitotic cyclins, during the metaphase/anaphase transition; contains a RING-H2 domain that is required for activity	Anaphase-promoting complex subunit	Cellular Processes and Signaling	Cell Cycle Control, Cell Division, Chromosome Partitioning	114	Nucleus	FALSE	0	FALSE	intracellular		262	13.390604013581699	28.73038163767016	-0.982360991	241	8.455504556271435	8.441514069308397	21.12115802517419	207	11.062238343994677	11.039390048084016	22.137550345982604	43	17.832519465439127	17.77515482465059	20.372008529676332
GS115_003377-T1	PRO1	Gamma-glutamyl kinase; catalyzes the first step in proline biosynthesis; PRO1 has a paralog, YHR033W, that arose from the whole genome duplication	Gamma-glutamyl kinase	Metabolism	Amino Acid Transport and Metabolism	451	Cytoplasm	FALSE	0	FALSE	intracellular		2338	119.49325260974814	78.64544762554361	-0.317131518	4026	141.25253669522323	139.8289778234347	94.97175460176793	2121	113.34786245223532	112.14417934845228	89.91264118	119	49.350460846215256	48.94428655113005	36.96297908905358
GS115_003378-T1	AVT3	Vacuolar transporter; exports large neutral amino acids from the vacuole; member of a family of seven S. cerevisiae genes (AVT1-7) related to vesicular GABA-glycine transporters	Neutral amino acid transporter	Metabolism	Amino Acid Transport and Metabolism	830	Lysosome/Vacuole	FALSE	11	FALSE	membrane	co-trans	3056	156.1896407080369	66.87589213309398	3.265436753551061	5004	175.56574605635794	173.65098695437894	45.48419765084482	3206	171.3310924195504	169.37765434293297	55.52499234067661	437	181.22816293946275	179.99998733288083	61.88946247029374
GS115_003379-T1	YDR338C	Putative protein of unknown function; member of the multi-drug and toxin extrusion (MATE) family of the multidrug/oligosaccharidyl-lipid/polysaccharide (MOP) exporter superfamily	Uncharacterized protein	Cellular Processes and Signaling	Post-Translational Modification, Protein Turnover and Chaperones	486	Lysosome/Vacuole	FALSE	12	FALSE	membrane	co-trans	607	31.02326960398508	19.537345081441433	3.799704511182421	1407	49.36470917292079	48.85452355654849	30.15365200476461	394	21.05566138905267	20.828421827221856	15.023819807341152	105	43.54452427607229	43.18400321320883	35.67802967566214
GS115_003380-T1	PIH1	Component of the conserved R2TP complex (Rvb1-Rvb2-Tah1-Pih1); R2TP complex interacts with Hsp90 (Hsp82p and Hsc82p) to mediate assembly large protein complexes such as box C/D snoRNPs and RNA polymerase II	R2TP complex (Rvb1-Rvb2-Tah1-Pih1) component	Poorly Characterized	Function Unknown	349	Nucleus	FALSE	0	FALSE	intracellular		769	39.30295605513102	30.88394786423702	-0.383860787	1175	41.224970346966536	40.83959896404095	29.921334361267945	904	48.310451511938105	47.831318672894064	39.298747017029555	0	0	0	0
GS115_003381-T1	TDA11	Putative protein of unknown function; green fluorescent protein (GFP)-fusion protein localizes to the cytoplasm; potential Cdc28p substrate; null mutant is sensitive to expression of the top1-T722A allele	Uncharacterized protein	Poorly Characterized	Function Unknown	300	Cytoplasm	FALSE	0	FALSE	intracellular		179	9.148542436760016	8.203267053716328	-0.639235232	752	26.383981022058585	26.14978420755044	21.211512712966286	510	27.25479012288544	27.000383450113038	25.310807709760063	251	104.09214850756327	103.30176408742687	136.62079408616634
GS115_003382-T1	KEL2	Protein that negatively regulates mitotic exit; functions in a complex with Kel1p, interacts with Tem1p and Lte1p; localizes to regions of polarized growth; potential Cdc28p substrate; KEL2 has a paralog, KEL1, that arose from the whole genome duplication	Mitotic exit negative regulator	Poorly Characterized	Function Unknown	1209	Cytoplasm	FALSE	0	FALSE	intracellular		2700	137.9947741857656	48.56939136422621	0.2825796781490478	4007	140.5859201534425	139.00768904149416	17.39123818600867	3004	160.5360579002899	158.67947796826326	21.395874911981434	651	269.97605051164817	267.7762944810313	16.173756654309692
GS115_003383-T1	YPS1	Aspartic protease; member of the yapsin family of proteases involved in cell wall growth and maintenance; attached to the plasma membrane via a glycosylphosphatidylinositol (GPI) anchor; YPS1 has a paralog, MKC7, that arose from the whole genome duplication	Aspartic protease (isoform 3)	Cellular Processes and Signaling	Post-Translational Modification, Protein Turnover and Chaperones	527	Cell membrane	TRUE	0	TRUE	secreted	co-trans	372	19.012613332261036	11.146739433160382	4.361390021739297	495	17.36711516744548	17.18510652704991	9.314210107	327	17.47513013761478	17.283191959956707	11.670629354330185	36	14.92955118036764	14.806523615691596	13.307222107972203
GS115_003384-T1	CCT8	Subunit of the cytosolic chaperonin Cct ring complex; related to Tcp1p, required for the assembly of actin and tubulins in vivo	Cytosolic chaperonin Cct ring complex subunit theta	Cellular Processes and Signaling	Post-Translational Modification, Protein Turnover and Chaperones	562	Cytoplasm	FALSE	0	FALSE	intracellular		6321	323.0610991215646	184.75714527372244	-0.372888222	11591	406.67117556739504	402.3623637705757	199.7293802681498	8413	449.5971555	444.6140337378777	253.9171386294621	315	130.63357282821687	129.60022867565831	61.948613358388684
GS115_003385-T1	VPS53	Component of the GARP (Golgi-associated retrograde protein) complex; GARP is required for the recycling of proteins from endosomes to the late Golgi, and for mitosis after DNA damage induced checkpoint arrest; required for vacuolar protein sorting; members of the GARP complex are Vps51p-Vps52p-Vps53p-Vps54p,	GARP (Golgi-associated retrograde protein) complex component	Cellular Processes and Signaling	Intracellular Trafficking, Secretion and Vesicular Transport	873	Cytoplasm	FALSE	0	FALSE	intracellular		1226	62.65984931546245	26.56031541063865	0.22653378207322325	2603	91.32646622396078	90.32477982312547	19.181504192586978	1915	102.33906487318747	101.1725353403073	28.607484692775515	399	165.4691922490747	164.3009843336738	25.203914752676944
GS115_003387-T1	GS115_003387-T1			Poorly Characterized	Function Unknown	68	Plastid	FALSE	0	FALSE	intracellular		14	0.7155284587410068	2.697899707266282	-0.2503385	137	4.806656117050567	4.849851507069463	18.572261959313376	91	4.863109610161911	4.912587476703198	19.342694944671837	0	0	0	0
GS115_003388-T1	AIF1	Mitochondrial cell death effector; translocates to the nucleus in response to apoptotic stimuli, homolog of mammalian Apoptosis-Inducing Factor, putative reductase	Apoptosis-inducing factor (isoform 3)	Metabolism	Energy Production and Conversion	443	Cytoplasm	FALSE	0	FALSE	intracellular		58	2.9643321862127423	2.1006427251607427	-0.478434999	109	3.8242738449526406	3.785978971336753	2.7673796426951616	116	6.199128733832766	6.133633085538136	4.125116210422752	13	5.391226815132758	5.347096862625051	25.66163119388644
GS115_003389-T1	MKC7	GPI-anchored aspartyl protease; member of the yapsin family of proteases involved in cell wall growth and maintenance; shares functions with Yap3p and Kex2p; MKC7 has a paralog, YPS1, that arose from the whole genome duplication	Aspartic protease (isoform 4)	Cellular Processes and Signaling	Post-Translational Modification, Protein Turnover and Chaperones	473	Cell membrane	TRUE	1	TRUE	secreted	co-trans	259	13.237276486708625	8.534795504	2.1179519334314456	633	22.20885637	21.98125216447214	13.237409558585632	1173	62.686017282636506	62.01383566292304	37.418925312280365	1279	530.4137766580615	526.0313647263581	380.61798169515566
GS115_003390-T1	PGC1	Phosphatidyl Glycerol phospholipase C; regulates the phosphatidylglycerol (PG) content via a phospholipase C-type degradation mechanism; contains glycerophosphodiester phosphodiesterase motifs	Phosphatidyl Glycerol phospholipase C	Metabolism	Energy Production and Conversion	295	Peroxisome	FALSE	0	FALSE	intracellular		310	15.843844443550864	14.122972794833698	-0.234398104	761	26.69974675237578	26.464296308407707	23.99205308262831	258	13.78771735628322	13.659702761678709	14.019516572988604	286	118.6069899329207	117.73568083716383	71.99379468846689
GS115_003391-T1	GAS2	1,3-beta-glucanosyltransferase; involved with Gas4p in spore wall assembly; has similarity to Gas1p	1,3-beta-glucanosyltransferase	Cellular Processes and Signaling	Cell Wall/Membrane/Envelope Biogenesis	596	Cell membrane	TRUE	1	TRUE	secreted	co-trans	14	0.7155284587410068	0.3627966036075567	2.8285797006354647	60	2.1051048687812703	2.0826085547999598	0.8356723927418294	132	7.054180972982113	6.975323347993143	2.3357876128193333	209	86.67433879713435	85.99251277553209	37.966045995742064
GS115_003392-T1	TIM21	Nonessential component of the TIM23 complex; interacts with the Translocase of the Outer Mitochondrial membrane (TOM complex) and with respiratory enzymes; may regulate the Translocase of the Inner Mitochondrial membrane (TIM23 complex) activity	TIM23 complex subunit	Cellular Processes and Signaling	Intracellular Trafficking, Secretion and Vesicular Transport	244	Mitochondrion	FALSE	1	FALSE	intracellular		1453	74.26163218219163	76.61931133702483	3.182525251647989	2340	82.09908988246954	81.44314728519183	83.82816265	1752	93.62822019	92.8333765	91.74911317194525	73	30.273812115745493	30.129326731574448	35.86045309
GS115_003394-T1	PSO2	Nuclease required for DNA single- and double-strand break repair; acts at a post-incision step in repair of breaks that result from interstrand cross-links produced by a variety of mono- and bi-functional psoralen derivatives; induced by UV-irradiation; forms nuclear foci upon DNA replication stress	DNA break repair nuclease	Information Storage and Processing	Replication, Recombination and Repair	624	Nucleus	FALSE	0	FALSE	intracellular		101	5.162026738060121	2.953985860106948	-0.35732832	383	13.437586079053775	13.293198694368401	6.892681141547907	257	13.734276591336387	13.580148343963339	4.274643857935145	104	43.129814521062066	42.78721145677534	15.842014511236105
GS115_003395-T1	IRC3	Double-stranded DNA-dependent helicase of the DExH/D-box family; required for maintenance of the mitochondrial (mt) genome; null mutant accumulates double-stranded breaks in mt DNA; localizes to the mt matrix	ATP-dependent helicase	Information Storage and Processing	RNA Processing and Modification	682	Mitochondrion	FALSE	0	FALSE	intracellular		435	22.232491396595567	11.302784395794253	3.0689505476885492	410	14.384883270005346	14.229081406357029	4.611799902192837	857	45.79873556	45.282429135156924	19.756633774932208	134	55.57110717136844	55.220351910405554	11.828985462574057
GS115_003396-T1	UBX5	UBX domain-containing protein that interacts with Cdc48p; ubiquitin regulatory X is also known as UBX	UBX domain-containing protein	Cellular Processes and Signaling	Post-Translational Modification, Protein Turnover and Chaperones	443	Nucleus	FALSE	0	FALSE	intracellular		1451	74.15941383094292	50.73487852	-0.209735773	1740	61.04804119465683	60.436728533265594	37.56498627414044	1511	80.74899583466646	79.89585855386314	59.99350174803747	120	49.76517060122547	49.35781719346202	66.92346181730055
GS115_003397-T1	AOA68867.1	Hypothetical protein PAS_chr3_0311	Uncharacterized protein	Poorly Characterized	Function Unknown	250	Nucleus	FALSE	0	FALSE	intracellular		130	6.6441928311664915	6.915114660072096	-0.373629395	383	13.437586079053775	13.328285421372494	12.239956669929521	73	3.9011758411188953	3.8676116298313854	3.298405066249535	142	58.888785211450134	58.603287965469804	34.90567401060454
GS115_003398-T1	VPS36	Component of the ESCRT-II complex; contains the GLUE (GRAM Like Ubiquitin binding in EAP45) domain which is involved in interactions with ESCRT-I and ubiquitin-dependent sorting of proteins into the endosome; plays a role in the formation of mutant huntingtin (Htt) aggregates in yeast	Endosomal sorting complex required for transport (ESCRT-II) component	Cellular Processes and Signaling	Intracellular Trafficking, Secretion and Vesicular Transport	511	Nucleus	FALSE	0	FALSE	intracellular		484	24.73684100218909	14.493737632364269	-0.439213347	1302	45.680775652553564	45.20451571440332	25.597989220606337	726	38.797995351401624	38.373575515664015	33.46663878321187	83	34.42090966584762	34.13951973	27.93695877215097
GS115_003399-T1	HYM1	Component of the RAM signaling network; is involved in regulation of Ace2p activity and cellular morphogenesis, interacts with Kic1p and Sog2p, localizes to sites of polarized growth during budding and during the mating response	RAM signaling network component	Cellular Processes and Signaling	Cell Cycle Control, Cell Division, Chromosome Partitioning	388	Nucleus	FALSE	0	FALSE	intracellular		700	35.77642293705034	27.63137804538767	-0.465281087	1516	53.188983017873426	52.676387452802246	37.51395021538264	1354	72.35879573801348	71.61769407	54.28407512163559	160	66.35356080163395	65.81911454924925	36.91840750341893
GS115_003400-T1	SIT1	Ferrioxamine B transporter; member of the ARN family of transporters that specifically recognize siderophore-iron chelates; transcription is induced during iron deprivation and diauxic shift; potentially phosphorylated by Cdc28p	Ferrioxamine B transporter (isoform 3)	Cellular Processes and Signaling	Intracellular Trafficking, Secretion and Vesicular Transport	641	Cell membrane	FALSE	14	FALSE	membrane	co-trans	19	0.9722772881959993	0.6659470310344614	2.367884032084955	0	0	0	0	80	4.275261195746736	4.231506326820798	0.441441456	0	0	0	0
GS115_003402-T1	GTR1	Cytoplasmic GTPase; forms a heterodimer with Gtr2p to stimulate TORC1 in response to amino acids; component of GSE complex, which is required for sorting of Gap1p; involved in phosphate transport and telomeric silencing; similar to human RagA and RagB	GTP-binding protein	Cellular Processes and Signaling	Intracellular Trafficking, Secretion and Vesicular Transport	323	Cytoplasm	FALSE	0	FALSE	intracellular		773	39.507392757628445	35.20891497165317	-0.519129474	979	34.34829444228106	34.03486968301236	27.55193160766005	766	40.93562594927499	40.541831267913054	34.432067399513286	106	43.959234031082495	43.61279621	31.317606364294008
GS115_003403-T1	ERG9	Farnesyl-diphosphate farnesyl transferase (squalene synthase); joins two farnesyl pyrophosphate moieties to form squalene in the sterol biosynthesis pathway	Squalene synthase	Metabolism	Lipid Transport and Metabolism	442	Endoplasmic reticulum	FALSE	2	TRUE	membrane		4150	212.10307884108417	142.8838845728144	0.6073201527270191	6799	238.5434667140643	236.15618705275287	156.78663069356412	4282	228.83335550234398	226.41736746330005	153.60117356100045	348	144.31899474355384	143.13893769524887	101.17017982037073
GS115_003404-T1	AOA68757.1	Hypothetical protein PAS_chr3_0318	Uncharacterized protein	Poorly Characterized	Function Unknown	597	Mitochondrion	FALSE	0	FALSE	intracellular		454	23.203565733458362	12.509417519786794	1.777492564	760	26.66466167122942	26.379643214747666	14.036138959809339	485	25.91877099921458	25.62916145234496	11.123565935815579	220	91.23614610224669	90.51948635101355	78.27753855
GS115_003405-T1	AOA69398.1	Hypothetical protein PAS_chr3_0319	Uncharacterized protein	Metabolism	Secondary Metabolites Biosynthesis, Transport and Catabolism	328	Mitochondrion	FALSE	0	FALSE	intracellular		647	33.067636628959384	27.52964813946703	1.3273496385337926	1188	41.68107640186915	41.29867934786998	34.07559370607055	720	38.477350761720615	38.104547894511214	30.16510774	0	0	0	0
GS115_003406-T1	CIN1	Tubulin folding factor D involved in beta-tubulin (Tub2p) folding; isolated as mutant with increased chromosome loss and sensitivity to benomyl	Tubulin folding factor D	Cellular Processes and Signaling	Post-Translational Modification, Protein Turnover and Chaperones	1044	Cytoplasm	FALSE	1	FALSE	membrane		537	27.445627310280045	10.671460054189556	-0.248342366	1197	41.996842132186345	41.53309692662828	6.179101671497408	1050	56.112803194175896	55.47289527	10.205536052714475	44	18.247229220449338	18.105431364826565	0.7051832627878027
GS115_003407-T1	AOA68252.1	Hypothetical protein PAS_chr3_0321	Uncharacterized protein	Poorly Characterized	Function Unknown	266	Nucleus	FALSE	0	FALSE	intracellular		1062	54.27794451	55.01454456655519	-0.256788363	759	26.62957659008307	26.4062146	26.472499810434766	599	32.01101820315368	31.72880636882847	32.18119456209561	189	78.3801437	77.92660685769351	219.23088222655062
GS115_003408-T1	MRPL33	Mitochondrial ribosomal protein of the large subunit	54S ribosomal protein L33	Information Storage and Processing	Translation, Ribosomal Structure and Biogenesis	84	Mitochondrion	FALSE	0	FALSE	intracellular		1385	70.78620823973532	218.83919515420482	-0.775643886	2018	70.80169375334339	71.06501964862308	252.6392709430868	1763	94.21606860126867	94.62818494	348.82734182652365	36	14.92955118036764	15.110065964076611	145.68433910736303
GS115_003409-T1	TOP2	Topoisomerase II; relieves torsional strain in DNA by cleaving and re-sealing the phosphodiester backbone of both positively and negatively supercoiled DNA; cleaves complementary strands; localizes to axial cores in meiosis; required for replication slow zone (RSZ) breakage following Mec1p inactivation	DNA topoisomerase	Information Storage and Processing	Chromatin Structure and Dynamics	1312	Nucleus	FALSE	0	FALSE	intracellular		3433	175.45779991841974	57.69120130377634	0.012309512591085165	4978	174.65353394655273	172.6975186812692	24.632796322609547	3448	184.2637575366843	182.13168024153438	21.691031702917858	256	106.16569728261433	105.28356236119434	24.629751334518733
GS115_003410-T1	MSL5	Component of commitment complex; which defines first step in splicing pathway; essential protein that interacts with Mud2p and Prp40p, forming a bridge between the intron ends; also involved in nuclear retention of pre-mRNA; relocalizes to the cytosol in response to hypoxia	Commitment complex component	Information Storage and Processing	RNA Processing and Modification	458	Nucleus	FALSE	0	FALSE	intracellular		1261	64.44867046231496	41.613988593166184	-0.318937567	1641	57.57461816116774	56.99012072	34.675794640805535	910	48.63109610161911	48.113337553954025	33.920024005165324	184	76.30659492187905	75.67124348642247	37.81007911086399
GS115_003411-T1	CLF1	Member of the NineTeen Complex (NTC); this complex contains Prp19p and stabilizes U6 snRNA in catalytic forms of the spliceosome containing U2, U5, and U6 snRNAs; homolog of Drosophila crooked neck protein; interacts with U1 snRNP proteins	NineTeen Complex (NTC) component	Information Storage and Processing	RNA Processing and Modification	689	Cytoplasm	FALSE	0	FALSE	intracellular		573	29.28555763275692	13.759578736829424	-0.571870799	1561	54.76781166945938	54.17476794837443	20.835700688553384	943	50.39464134486464	49.82752674965429	17.08395673689897	45	18.66193897545955	18.547209137381106	3.6261540656994113
GS115_003412-T1	VTH1	Putative membrane glycoprotein; has strong similarity to Vth2p and Pep1p/Vps10p; may be involved in vacuolar protein sorting	Uncharacterized protein	Cellular Processes and Signaling	Intracellular Trafficking, Secretion and Vesicular Transport	240	Cytoplasm	FALSE	0	FALSE	intracellular		1	0.051109176	0.062377545985088836	-0.118749429	0	0	0	0	0	0	0	0	8	3.317678040081698	3.3022853242384675	2.0532575230860632
GS115_003413-T1	VTH1	Putative membrane glycoprotein; has strong similarity to Vth2p and Pep1p/Vps10p; may be involved in vacuolar protein sorting	Uncharacterized protein	Cellular Processes and Signaling	Intracellular Trafficking, Secretion and Vesicular Transport	344	Endoplasmic reticulum	FALSE	0	FALSE	intracellular		83	4.242061576821683	4.408342410540797	-0.20395326	120	4.210209737562541	4.1709139454757524	3.1737583216468734	163	8.710844686333973	8.624856253	9.133494734310506	1	0.41470975501021223	0.4114347739663741	0.4132331204128259
GS115_003414-T1	COA2	Cytochrome oxidase assembly factor; null mutation results in respiratory deficiency with specific loss of cytochrome oxidase activity; functions downstream of assembly factors Mss51p and Coa1p and interacts with assembly factor Shy1p	Uncharacterized protein	Poorly Characterized	Function Unknown	65	Mitochondrion	FALSE	0	FALSE	intracellular		861	44.00500021257192	172.14640501981174	-0.712053841	1280	44.90890386733377	45.379235073471655	215.89988980027283	389	20.78845756	21.031351625597893	125.55541785447964	16	6.635356080163396	6.757694835146057	346.6617653239431
GS115_003415-T1	YKU70	Subunit of the telomeric Ku complex (Yku70p-Yku80p); involved in telomere length maintenance, structure and telomere position effect; required for localization of telomerase ribonucleoprotein to nucleus via interaction with the TLC1 guide RNA; relocates to sites of double-strand cleavage to promote nonhomologous end joining during DSB repair	Telomeric Ku complex subunit	Information Storage and Processing	Replication, Recombination and Repair	620	Cytoplasm	FALSE	0	FALSE	intracellular		760	38.842973474511794	21.036764816711088	-0.097811038	1192	41.82141672645457	41.37269703	15.507225317840653	364	19.452438440647644	19.23452988623805	10.474127157765583	254	105.3362777725939	104.50124121200194	9.509019346405585
GS115_003416-T1	TMT1	Trans-aconitate methyltransferase; cytosolic enzyme that catalyzes the methyl esterification of 3-isopropylmalate, an intermediate of the leucine biosynthetic pathway, and trans-aconitate, which inhibits the citric acid cycle	Trans-aconitate methyltransferase	Poorly Characterized	Function Unknown	275	Cytoplasm	FALSE	0	FALSE	intracellular		97	4.957590036	4.896330766841912	-0.16988191	282	9.893992883	9.809278738668917	9.386935312117028	375	20.04028685506282	19.860380969494102	17.83934931540904	1	0.41470975501021223	0.41200255656432866	0.2689451067992905
GS115_003417-T1	BUD4	Anillin-like protein involved in bud-site selection; required for the axial budding pattern; localizes with septins to the bud neck in mitosis and may constitute an axial landmark for the next round of budding; required for the formation and disassembly of the double septin ring structure, and generally for septin organization; in vivo substrate of Cdc28p/Clb2p	Bud site selection protein	Cellular Processes and Signaling	Cell Cycle Control, Cell Division, Chromosome Partitioning	1445	Cytoplasm	FALSE	0	FALSE	intracellular		3247	165.95149325228923	53.39573940530467	0.6095552243530967	7666	268.96223206795366	265.93783707064915	29.712189464757707	4528	241.97978367926518	239.1801572439743	28.33222555743982	712	295.2733455672711	292.7732536992854	14.394203268118584
GS115_003418-T1	AOA68662.1	Hypothetical protein PAS_chr3_0332	Uncharacterized protein	Metabolism	Lipid Transport and Metabolism	376	Cytoplasm	FALSE	0	FALSE	intracellular		74	3.7820789962024643	3.0663174895636214	-0.238998679	69	2.420870599098461	2.3977626529309513	2.0522425561600657	37	1.977308303032865	1.9572320031317663	1.1741635609550316	262	108.6539558126756	107.78232048220528	715.4411737787002
GS115_003419-T1	FIP1	Subunit of cleavage polyadenylation factor (CPF); interacts directly with poly(A) polymerase (Pap1p) to regulate its activity; bridging factor that links Pap1p and the CPF complex via Yth1p	Cleavage and polyadenylation factor (CPF) complex subunit	Information Storage and Processing	RNA Processing and Modification	314	Nucleus	FALSE	0	FALSE	intracellular		833	42.573943295089904	36.80833077044136	-0.175831578	1519	53.294238261312486	52.81316696128467	43.09483461126311	705	37.67573929	37.31702402407677	33.077643009197295	560	232.23746280571885	230.44205092686917	160.81788549008314
GS115_003420-T1	AOA68211.1	Hypothetical protein PAS_chr3_0334	Uncharacterized protein	Poorly Characterized	Function Unknown	182	Lysosome/Vacuole	FALSE	0	FALSE	intracellular		120	6.133101074922916	8.249947224363881	-1.094573511	233	8.174823907	8.124139953490705	10.814062998424784	57	3.0461236019695486	3.0253620955368814	3.991947037265878	0	0	0	0
GS115_003421-T1	RPL43A	Ribosomal 60S subunit protein L43A; null mutation confers a dominant lethal phenotype; homologous to mammalian ribosomal protein L37A, no bacterial homolog; RPL43A has a paralog, RPL43B, that arose from the whole genome duplication	60S ribosomal protein L43-B	Information Storage and Processing	Translation, Ribosomal Structure and Biogenesis	109	Cytoplasm	FALSE	0	FALSE	intracellular		39495	2018.5568912840047	4315.178765197175	-0.662426147	65059	2282.6002943006774	2280.1930880162276	4971.779250085797	34993	1870.0526877845687	1867.2824879598043	4135.015573969175	1286	533.3167449431329	531.8970468299526	942.6688717
GS115_003422-T1	AOA68854.1	Hypothetical protein PAS_chr3_0336	Uncharacterized protein	Poorly Characterized	Function Unknown	246	Cytoplasm	FALSE	0	FALSE	intracellular		112	5.724227669928054	5.833412987463109	-0.662420482	40	1.4034032458541803	1.3921222200231957	1.2663262640862312	77	4.114938900906233	4.079826288150518	4.577234918102182	0	0	0	0
GS115_003423-T1	CCA39832.1	Hypothetical protein	Uncharacterized protein	Poorly Characterized	Function Unknown	71	Nucleus	FALSE	0	FALSE	intracellular		89	4.548716630567829	16.339133209617728	-0.518716116	27	0.9472971909515716	0.9544694705832745	3.172499322297815	0	0	0	0	3	1.2441292650306366	1.2640998109740595	26.455678861666396
GS115_003424-T1	CWP1	Cell wall mannoprotein that localizes to birth scars of daughter cells; linked to a beta-1,3- and beta-1,6-glucan heteropolymer through a phosphodiester bond; required for propionic acid resistance	Uncharacterized protein	Cellular Processes and Signaling	Cell Wall/Membrane/Envelope Biogenesis	289	Extracellular	TRUE	0	FALSE	secreted	co-trans	24	1.226620214984583	1.0886667047975753	2.8460428406659863	96	3.3681677900500326	3.338694081399111	2.8079665272487624	95	5.076872669949248	5.030150775780134	3.5985413674907316	4	1.658839020040849	1.646732257256878	0.8456447329837353
GS115_003425-T1	ERV2	Flavin-linked sulfhydryl oxidase localized to the ER lumen; involved in disulfide bond formation within the endoplasmic reticulum (ER)	Flavin-linked sulfhydryl oxidase	Cellular Processes and Signaling	Post-Translational Modification, Protein Turnover and Chaperones	205	Golgi apparatus	FALSE	0	FALSE	intracellular	co-trans	348	17.785993117276455	22.320112145343398	3.623903849765117	477	16.73558371	16.61833944250743	20.826746845378043	320	17.101044782986943	16.971282615301554	23.23940011267401	152	63.03588276155226	62.820482521769605	77.93001472566365
GS115_003426-T1	TIP41	Protein that interacts with Tap42p, which regulates PP2A; component of the TOR (target of rapamycin) signaling pathway; protein abundance increases in response to DNA replication stress	Type 2A phosphatase regulator	Poorly Characterized	Function Unknown	355	Cytoplasm	FALSE	0	FALSE	intracellular		656	33.52761921	25.670642856187712	-0.173852708	629	22.06851604105698	21.860913346843983	15.100246361421458	971	51.890982763375995	51.37260214138849	42.72800929135227	209	86.67433879713435	85.96673948280217	81.43153993374574
GS115_003427-T1	OCA5	Cytoplasmic protein required for replication of Brome mosaic virus; S. cerevisiae is a model system for studying replication of positive-strand RNA viruses in their natural hosts	Brome mosaic virus replication protein	Cellular Processes and Signaling	Intracellular Trafficking, Secretion and Vesicular Transport	674	Cytoplasm	FALSE	0	FALSE	intracellular		708	36.18529634	18.34286037080724	-0.309692762	2030	71.22271472709964	70.45233347946079	26.085322053219333	1325	70.80901355455529	70.01140732	24.12705748	828	343.37967714845576	341.1456277018809	108.10782017670833
GS115_003428-T1	RPG1	eIF3a subunit of the eukaryotic translation initiation factor 3 (eIF3); subunit of the core complex of eIF3; essential for translation; part of a Prt1p-Rpg1p-Nip1p subcomplex that stimulates binding of mRNA and tRNA(i)Met to ribosomes; involved in translation reinitiation	Translation initiation factor eIF3 subunit a	Information Storage and Processing	Translation, Ribosomal Structure and Biogenesis	847	Cytoplasm	FALSE	0	FALSE	intracellular		13912	711.0308512860634	290.32725590000433	-0.263035556	20290	711.8762964595329	704.0970285807584	183.91710203232705	14457	772.5931388363819	763.7893323	221.16281313229786	1173	486.45454262697893	483.09974660882966	336.2035604673166
GS115_003429-T1	YLR326W	Putative protein of unknown function; predicted to be palmitoylated	Uncharacterized protein	Poorly Characterized	Function Unknown	172	Peroxisome	FALSE	0	FALSE	intracellular		525	26.832317202787756	39.34370961201979	0.005621322	626	21.96326079761792	21.83734903498072	29.297364426394427	561	29.98026913517398	29.79000783970184	42.12907858628206	119	49.350460846215256	49.183632321107936	40.75637153724145
GS115_003430-T1	SEC18	AAA ATPase and SNARE disassembly chaperone; required for vesicular transport between ER and Golgi, the 'priming' step in homotypic vacuole fusion, autophagy, and protein secretion; releases Sec17p from SNAP complexes; has similarity to mammalian N-ethylmaleimide-sensitive factor (NSF)	AAA family ATPase and SNARE disassembly chaperone	Cellular Processes and Signaling	Post-Translational Modification, Protein Turnover and Chaperones	758	Cytoplasm	FALSE	0	FALSE	intracellular		4571	233.6200417789387	110.04015705231502	-0.050838639	4720	165.60158301079326	163.80774340779288	54.48977300790703	3025	161.6583139641734	159.83033091289713	50.01367502273028	517	214.40494334027971	213.09313690091454	68.21684134131408
GS115_003431-T1	AOA68432.1	Hypothetical protein PAS_chr3_1178	Uncharacterized protein	Poorly Characterized	Function Unknown	177	Endoplasmic reticulum	TRUE	1	FALSE	secreted	co-trans	436	22.283600572219925	30.89959854569733	1.3491661688647838	789	27.682129024473703	27.517105494291155	36.83204936151619	766	40.93562594927499	40.66542198741419	55.42799619119635	131	54.32697791	54.146838461130706	64.95428428045341
GS115_003432-T1	XP_002492562.1	Hypothetical protein PAS_chr3_0343	Uncharacterized protein	Poorly Characterized	Function Unknown	368	Endoplasmic reticulum	TRUE	0	FALSE	secreted	co-trans	710	36.287514693293915	28.729056699617303	4.414253045925367	1673	58.69734075785109	58.140452532283454	41.006134813985874	882	47.13475468310775	46.65853433331401	35.803678195496914	182	75.47717541185864	74.85839387694965	48.43423709743913
GS115_003433-T1	RSC58	Component of the RSC chromatin remodeling complex; RSC functions in transcriptional regulation and elongation, chromosome stability, and establishing sister chromatid cohesion; involved in telomere maintenance	RSC chromatin remodeling complex component	Poorly Characterized	Function Unknown	506	Nucleus	FALSE	0	FALSE	intracellular		2103	107.4825963380241	63.26711476257519	-0.145441475	2885	101.22045910723276	100.16774793163027	62.14888381765643	2089	111.63775797393662	110.42215855520845	70.56875067072122	359	148.8808020486662	147.6688373877745	120.41793413418752
GS115_003434-T1	ECM16	Essential DEAH-box ATP-dependent RNA helicase specific to U3 snoRNP; predominantly nucleolar in distribution; required for 18S rRNA synthesis	ATP-dependent RNA helicase	Information Storage and Processing	RNA Processing and Modification	1270	Nucleus	FALSE	0	FALSE	intracellular		2157	110.2424918217394	38.22245160187614	-0.448286134	2989	104.86930754645361	103.69433567640927	15.526951203782929	2136	114.14947392643784	112.82838548617741	17.20861230019727	158	65.52414129161353	64.98367696260259	3.6445150809234756
GS115_003435-T1	SAS2	Histone acetyltransferase (HAT) catalytic subunit of the SAS complex; acetylates free histones and nucleosomes and regulates transcriptional silencing; member of the MYSTacetyltransferase family; other members are Sas4p and Sas5p	Histone acetyltransferase catalytic subunit	Information Storage and Processing	Chromatin Structure and Dynamics	327	Cytoplasm	FALSE	0	FALSE	intracellular		328	16.7638096	13.80079588447069	-0.594088011	520	18.24424219610434	18.077121756503104	14.14338821	282	15.07029571500724	14.92441157140978	11.356352705023308	114	47.27691207116419	46.899003271123455	41.398926559789764
GS115_003436-T1	RAD5	DNA helicase/Ubiquitin ligase; involved in error-free branch of DNA damage tolerance (DDT) pathway; proposed to promote replication fork regression during postreplication repair by template switching; stimulates synthesis of free and PCNA-bound polyubiquitin chains by Ubc13p-Mms2p; required for error-prone translesion synthesis; forms nuclear foci upon DNA replication stress; associates with native telomeres, cooperates with homologous recombination in senescent cells	DNA repair protein	Information Storage and Processing	Replication, Recombination and Repair	1103	Nucleus	FALSE	0	FALSE	intracellular		354	18.09264817	7.206582065313249	-0.284378681	631	22.138686203349693	21.892249723355093	4.709183635080892	565	30.194032194961316	29.851161517332276	6.875277154900322	523	216.8932019	215.17365630617036	9.274668821725385
GS115_003437-T1	KIN1	Serine/threonine protein kinase involved in regulation of exocytosis; localizes to the cytoplasmic face of the plasma membrane; KIN1 has a paralog, KIN2, that arose from the whole genome duplication	Serine/threonine protein kinase	Cellular Processes and Signaling	Signal Transduction Mechanisms	1106	Cytoplasm	FALSE	1	FALSE	membrane		1054	53.86907110807294	19.938666312900978	0.091729123	1732	60.76736055	60.090126168682836	9.263176324471907	1704	91.06306346940545	90.02896383785041	14.167041862644197	814	337.5737405783127	334.89499330081753	35.831815260828954
GS115_003438-T1	AOA69188.1	Hypothetical protein PAS_chr3_0348	Uncharacterized protein	Poorly Characterized	Function Unknown	429	Nucleus	FALSE	0	FALSE	intracellular		151	7.717485519278002	5.343606350053865	-0.328764764	326	11.437736453711567	11.324020211308598	8.553271706596695	317	16.940722488146438	16.76253701364205	13.112191596644703	109	45.20336329611313	44.832350297078925	21.775159501771917
GS115_003439-T1	YMR226C	NADP(+)-dependent serine dehydrogenase and carbonyl reductase; acts on serine, L-allo-threonine, and other 3-hydroxy acids; green fluorescent protein fusion protein localizes to the cytoplasm and nucleus; may interact with ribosomes, based on co-purification experiments	Putative NADP(+)-dependent dehydrogenase	Metabolism	Secondary Metabolites Biosynthesis, Transport and Catabolism	269	Peroxisome	FALSE	0	FALSE	intracellular		1792	91.58764271884887	89.43672097497814	-0.542798786	1894	66.45114369119544	65.88993440986192	64.81415508949222	1698	90.74241887972445	89.93825814680818	89.14499897924567	284	117.77757042290027	117.04867367176205	98.87245903714384
GS115_003440-T1	ECM18	Protein of unknown function; ECM18 has a paralog, ICT1, that arose from the whole genome duplication	Uncharacterized protein	Poorly Characterized	Function Unknown	457	Mitochondrion	FALSE	0	FALSE	intracellular		293	14.974988457936785	9.432138607417338	2.6881065445442704	882	30.945041571084673	30.63124092920577	17.683229379499398	651	34.789937980389055	34.41930371954649	25.056673122141916	25	10.367743875255305	10.282067925480094	3.397450173703775
GS115_003441-T1	FRE2	Ferric reductase and cupric reductase; reduces siderophore-bound iron and oxidized copper prior to uptake by transporters; expression induced by low iron levels but not by low copper levels	Ferric reductase and cupric reductase (isoform 2)	Metabolism	Secondary Metabolites Biosynthesis, Transport and Catabolism	768	Endoplasmic reticulum	TRUE	7	FALSE	membrane	co-trans	23	1.1755110393602255	0.6524501404438323	3.196061951564815	0	0	0	0	0	0	0	0	164	68.01239982	67.58878979718043	12.650238803123331
GS115_003442-T1	YDR124W	Putative protein of unknown function; non-essential gene; expression is strongly induced by alpha factor	Uncharacterized protein	Poorly Characterized	Function Unknown	340	Nucleus	FALSE	0	FALSE	intracellular		5	0.25554587812178814	0.22266643267691347	0.1306292483700935	29	1.0174673532442806	1.0080177668820591	0.7915451718960979	0	0	0	0	159	65.93885104662375	65.40823609543774	47.60475479931576
GS115_003443-T1	HRT3	Putative SCF-ubiquitin ligase F-box protein; based on both genetic and physical interactions and sequence similarity; identified in association with Cdc53p, Skp1p and Ubi4 in large and small-scale studies	Putative SCF-ubiquitin ligase F-box protein	Poorly Characterized	Function Unknown	362	Cytoplasm	FALSE	0	FALSE	intracellular		299	15.281643511682931	11.854079836069781	-0.730865462	321	11.262311047979797	11.15597788009101	8.391372840420361	294	15.71158489436925	15.55362779	11.841932887581706	0	0	0	0
GS115_003444-T1	YMR1	Phosphatidylinositol 3-phosphate (PI3P) phosphatase; involved in various protein sorting pathways, including CVT targeting and endosome to vacuole transport; has similarity to the conserved myotubularin dual specificity phosphatase family	Phosphoinositide 3-phosphatase	Cellular Processes and Signaling	Intracellular Trafficking, Secretion and Vesicular Transport	610	Cytoplasm	FALSE	0	FALSE	intracellular		959	49.013699423758965	25.27828333316104	-0.309560702	1430	50.17166603928694	49.633785889752886	22.416633748159487	1206	64.44956252588203	63.729044429967146	30.34213137415625	283	117.36286066789006	116.4330907176291	35.13870206170865
GS115_003445-T1	YJR111C	Putative protein of unknown function; green fluorescent protein (GFP)-fusion protein localizes to the mitochondria	Uncharacterized protein	Poorly Characterized	Function Unknown	261	Cytoplasm	FALSE	0	FALSE	intracellular		409	20.90365283036227	19.95491020138706	-0.291454837	372	13.051650186443876	12.943218732718622	11.798484320683793	465	24.849955700277896	24.632402542634587	24.301499191800247	182	75.47717541185864	75.05327957037574	85.94554042869115
GS115_003446-T1	AOA68481.1	Hypothetical protein PAS_chr3_0356	Uncharacterized protein	Poorly Characterized	Function Unknown	209	Cytoplasm	FALSE	0	FALSE	intracellular		59	3.015441362	3.725342888166203	-0.138371229	194	6.806505742392774	6.757998609385851	7.638904399769429	98	5.237194965	5.196796464	5.839675980769548	153	63.45059251656248	63.219502913478536	79.03864433290923
GS115_003447-T1	AOA69318.1	ceramide glucosyltransferase	Ceramide glucosyltransferase	Metabolism	Lipid Transport and Metabolism	509	Endoplasmic reticulum	TRUE	4	FALSE	membrane	co-trans	1149	58.72444279238692	35.51221359837913	4.164965058274494	1798	63.082975901145396	62.42567696448879	37.469965339129196	1044	55.792158604494894	55.18286451268088	34.11935253144815	87	36.07974868588846	35.78183359345224	13.307820918459829
GS115_003448-T1	AOA69006.1	Hypothetical protein PAS_chr3_0358	Uncharacterized protein	Cellular Processes and Signaling	Intracellular Trafficking, Secretion and Vesicular Transport	263	Mitochondrion	FALSE	1	FALSE	intracellular		1238	63.27315942295475	62.61469303372126	-0.096022433	2951	103.53607446289215	102.67120417467596	97.00385723201418	1663	88.87199210658525	88.09142089	91.71475196992836	152	63.03588276155226	62.67650399753069	48.95580461360046
GS115_003449-T1	RAD6	Ubiquitin-conjugating enzyme (E2); involved in postreplication repair as a heterodimer with Rad18p, DSBR and checkpoint control as a heterodimer with Bre1p, ubiquitin-mediated N-end rule protein degradation as a heterodimer with Ubr1p, as well as endoplasmic reticulum-associated protein degradation (ERAD) with Ubr1p in the absence of canonical ER membrane ligases	Ubiquitin-conjugating enzyme subunit	Information Storage and Processing	Transcription	174	Nucleus	FALSE	0	FALSE	intracellular		1927	98.48738142813716	135.1823070002787	-0.548575416	1914	67.15284531412252	66.76177722775414	99.85227796960066	1558	83.26071178716766	82.72341049409751	136.17617061085866	152	63.03588276155226	62.81948984401522	103.50995504245434
GS115_003450-T1	PKP2	Mitochondrial protein kinase; negatively regulates activity of the pyruvate dehydrogenase complex by phosphorylating the ser-133 residue of the Pda1p subunit; acts in concert with kinase Pkp1p and phosphatases Ptc5p and Ptc6p; relocalizes from mitochondrion to cytoplasm upon DNA replication stress	Protein kinase	Cellular Processes and Signaling	Signal Transduction Mechanisms	469	Mitochondrion	FALSE	0	FALSE	intracellular		451	23.05023820658529	14.105139934740286	2.4618731019519453	812	28.48908589083986	28.197363755552672	18.28583691628025	788	42.11132277810534	41.66034166401076	31.02238524502846	163	67.59769006666458	67.03897305335452	47.379262040307495
GS115_003451-T1	PNC1	Nicotinamidase that converts nicotinamide to nicotinic acid; part of the NAD(+) salvage pathway; required for life span extension by calorie restriction; PNC1 expression responds to all known stimuli that extend replicative life span; protein increases in abundance and relative distribution to cytoplasmic foci decreases upon DNA replication stress	Nicotinamidase	Cellular Processes and Signaling	Defense Mechanisms	219	Cytoplasm	FALSE	0	FALSE	intracellular		102	5.213135913684478	6.007784873320361	-0.431262462	113	3.9646141695380592	3.935359955139686	4.039093004842385	246	13.14642817692121	13.041708830551675	18.489780259361073	1022	423.8333696204369	422.16644626031785	426.6612429843334
GS115_003452-T1	VPS55	Late endosomal protein involved in late endosome to vacuole transport; functional homolog of human obesity receptor gene-related protein (OB-RGRP)	Vacuolar protein sorting-associated protein (isoform 1)	Cellular Processes and Signaling	Intracellular Trafficking, Secretion and Vesicular Transport	139	Golgi apparatus	FALSE	4	FALSE	membrane	co-trans	296	15.128315984809857	26.136787543384013	2.289899354877192	308	10.806204993077186	10.76466307	18.531316407203853	156	8.336759331706133	8.300972686727414	13.438680266052524	68	28.200263340694434	28.090330271383646	201.85139544086243
GS115_003453-T1	MPM1	Mitochondrial intermembrane space protein of unknown function	Uncharacterized mitochondrial peculiar membrane prote	Poorly Characterized	Function Unknown	285	Mitochondrion	FALSE	0	FALSE	intracellular		8018	409.7933701560995	369.91508327735016	-0.0603589	12460	437.1601110835771	433.3678976708667	390.8986585656679	11174	597.1471075159252	591.6850017561244	553.0320296314765	985	408.4891086850591	405.64919282922483	299.78084589581806
GS115_003454-T1	ATG12	Ubiquitin-like modifier involved in autophagy and the Cvt pathway; conserved; conjugated to Atg5p to form a complex involved in Atg8p lipidation; Atg5p-Atg12p cojugate also forms a complex with Atg16p; the Atg5-Atg12/Atg16 complex binds to membranes and is essential for autophagosome formation	Autophagy-related protein 12	Cellular Processes and Signaling	Post-Translational Modification, Protein Turnover and Chaperones	142	Cytoplasm	FALSE	0	FALSE	intracellular		159	8.126358924272862	13.871356625569712	-0.553132318	582	20.41951722717832	20.337417753762107	34.12256312408057	3	0.16032229484050256	0.15960053797577553	0.30946017749902877	0	0	0	0
GS115_003455-T1	YBP2	Central kinetochore associated protein; mediates mitotic progression; interacts with several central kinetochore proteins and centromeric histone Cse4p; role in resistance to oxidative stress; similar to Slk19p; YBP2 has a paralog, YBP1, that arose from the whole genome duplication	Central kinetochore-associated protein	Poorly Characterized	Function Unknown	645	Cytoplasm	FALSE	0	FALSE	intracellular		2774	141.77685318196805	69.90416853114534	-0.159479324	3605	126.48171753260799	125.11916806035548	49.43910455634298	2613	139.64071880607773	138.0640949839062	66.26493042533693	480	199.06068240490188	197.5190840838851	86.49286187823046
GS115_003456-T1	HPC2	Subunit of the HIR complex; HIR is a nucleosome assembly complex involved in regulation of histone gene transcription; mutants display synthetic defects with subunits of FACT, a complex that allows passage of RNA Pol II through nucleosomes	HIR complex subunit	Poorly Characterized	Function Unknown	523	Nucleus	FALSE	0	FALSE	intracellular		685	35.009785302684975	22.22142281374977	0.052032063	1274	44.698393380455634	44.229997214961166	28.651144879558128	942	50.34120058	49.78918224	32.595931614019406	142	58.888785211450134	58.403874434782416	54.217009703080514
GS115_003457-T1	SSC1	Hsp70 family ATPase; constituent of the import motor component of the Translocase of the Inner Mitochondrial membrane (TIM23 complex); involved in protein translocation and folding; subunit of SceI endonuclease; SSC1 has a paralog, ECM10, that arose from the whole genome duplication	Hsp70 family ATPase	Cellular Processes and Signaling	Post-Translational Modification, Protein Turnover and Chaperones	647	Mitochondrion	FALSE	0	FALSE	intracellular		105634	5414.812684598264	2777.350761745313	1.7656549123224718	144319	5063.443825960736	5029.912288858797	2010.8836308341654	106054	5667.606885671553	5627.601469152359	2431.8597024519613	4341	1800.2550464993312	1793.8733881346702	766.6502881315064
GS115_003458-T1	AOA69349.1	Hypothetical protein PAS_chr3_0366	Putative naringenin 3-dioxygenase	Metabolism	Secondary Metabolites Biosynthesis, Transport and Catabolism	385	Cytoplasm	FALSE	0	FALSE	intracellular		465	23.765766665326296	17.647687901963597	-0.36289664	1355	47.540284953310355	47.08343115	32.18724332467153	1173	62.686017282636506	62.04542205001496	46.14450151967578	294	121.9246679730024	120.94332488852238	114.73405478165677
GS115_003459-T1	AOA69259.1	Hypothetical protein PAS_chr3_0367	Uncharacterized protein	Poorly Characterized	Function Unknown	298	Nucleus	FALSE	0	FALSE	intracellular		420	21.465853762230203	19.56077550287124	-0.416733816	596	20.910708363227286	20.725666226420262	18.719628354538862	457	24.422429580703223	24.19479893789213	21.892759377554352	17	7.0500658351736085	6.998315748443173	6.829136645924949
GS115_003460-T1	SPF1	P-type ATPase, ion transporter of the ER membrane; required to maintain normal lipid composition of intracellular compartments and proper targeting of mitochondrial outer membrane tail-anchored proteins; involved in ER function and Ca2+ homeostasis; required for regulating Hmg2p degradation; confers sensitivity to a killer toxin (SMKT) produced by Pichia farinosa KK1	P-type ATPase	Metabolism	Inorganic Ion Transport and Metabolism	1217	Cell membrane	FALSE	12	FALSE	membrane	co-trans	8535	436.21681395389237	155.61977322343762	5.215711189372597	12305	431.72192350589216	426.8745363025787	62.81188146338318	8609	460.0715454272955	454.7503532292215	71.60788245030719	1184	491.01634993209126	487.0086480182699	29.91241894528171
GS115_003461-T1	GWT1	Protein involved in the inositol acylation of GlcN-PI; the inositol acylation of glucosaminyl phosphatidylinositol (GlcN-PI) forms glucosaminyl(acyl)phosphatidylinositol (GlcN(acyl)PI), an intermediate in the biosynthesis of glycosylphosphatidylinositol (GPI) anchors	Glucosaminyl phosphatidylinositol (GlcN-PI) inositol acylation protein	Metabolism	Carbohydrate Transport and Metabolism	382	Endoplasmic reticulum	FALSE	10	TRUE	membrane	co-trans	690	35.26533118080676	27.140449902950404	5.061033263	1629	57.153597187411485	56.60584518182048	42.566224401644476	644	34.41585262576122	34.064587898504556	27.994151628775935	46	19.076648730469763	18.92353232570309	10.056217806663152
GS115_003462-T1	MNN2	Alpha-1,2-mannosyltransferase; responsible for addition of the first alpha-1,2-linked mannose to form the branches on the mannan backbone of oligosaccharides, localizes to an early Golgi compartment	Alpha-1,2-mannosyltransferase (isoform 2)	Metabolism	Carbohydrate Transport and Metabolism	659	Golgi apparatus	FALSE	1	FALSE	membrane	co-trans	566	28.927793403386417	15.188514223072078	4.363650861056222	1471	51.610154366287475	51.05176313370521	21.048885859012945	1031	55.09742866018605	54.47537144093887	20.722315387043427	614	254.6317895762703	252.73208236499903	56.196198624186486
GS115_003463-T1	ERG6	Delta(24)-sterol C-methyltransferase; converts zymosterol to fecosterol in the ergosterol biosynthetic pathway by methylating position C-24; localized to lipid particles, the plasma membrane-associated endoplasmic reticulum, and the mitochondrial outer membrane	Delta(24)-sterol C-methyltransferase	Metabolism	Coenzyme Transport and Metabolism	383	Cytoplasm	FALSE	0	FALSE	intracellular		8532	436.0634864270193	304.0871213058634	-0.185161706	9491	332.9925051600506	329.79811422163203	226.5324565359316	9850	526.3915347263168	521.0158535758619	399.33474956696443	1308	542.4403595533577	538.0798603726597	435.89672950560504
GS115_003464-T1	CCC1	Vacuolar Fe2+/Mn2+ transporter; suppresses respiratory deficit of yfh1 mutants, which lack the ortholog of mammalian frataxin, by preventing mitochondrial iron accumulation; relative distribution to the vacuole decreases upon DNA replication stress	Fe(2+)/Mn(2+) transporter	Poorly Characterized	Function Unknown	302	Lysosome/Vacuole	FALSE	5	FALSE	membrane		3850	196.7703261537769	174.21804214200597	-0.270549756	5795	203.31804524312435	201.5090988331336	168.49143805369502	4183	223.5427197726074	221.44965969235068	198.71613964819153	324	134.36596062330878	133.3398356331859	97.69022751815956
GS115_003465-T1	AOA68262.1	Hypothetical protein PAS_chr3_0374	Uncharacterized protein	Poorly Characterized	Function Unknown	610	Cytoplasm	FALSE	0	FALSE	intracellular		24	1.226620214984583	0.7202460840466993	-0.95772355	180	6.315314606343811	6.247609412696168	3.9406449727194888	39	2.0841898329265334	2.060889496491475	0.30971261602243055	1531	634.9206349206349	629.8906780519087	270.4114958371917
GS115_003467-T1	SGV1	Cyclin (Bur2p)-dependent protein kinase; part of the BUR kinase complex which functions in transcriptional regulation; phosphorylates the carboxy-terminal domain (CTD) of Rpo21p and the C-terminal repeat domain of Spt5p; recruits Spt6p to the CTD at the onset of transcription; regulated by Cak1p; similar to metazoan CDK9 proteins	Cyclin dependent protein kinase	Cellular Processes and Signaling	Cell Cycle Control, Cell Division, Chromosome Partitioning	509	Cytoplasm	FALSE	0	FALSE	intracellular		848	43.34058092945527	24.71842096856966	-0.096235279	1608	56.41681048333804	55.82897027747384	35.84788057876938	1355	72.41223650296033	71.62143813666916	43.813079833792465	42	17.417809710428912	17.27398863132177	13.787256174236843
GS115_003468-T1	AOA68365.1	Hypothetical protein PAS_chr3_1183	Uncharacterized protein	Poorly Characterized	Function Unknown	123	Endoplasmic reticulum	FALSE	0	FALSE	intracellular		42	2.1465853762230203	4.295602705960757	-0.43176963	16	0.561361298	0.5598995523033345	1.2337778958469476	10	0.534407649	0.5328470734693866	1.0678094468601962	0	0	0	0
GS115_003469-T1	GRS1	Cytoplasmic and mitochondrial glycyl-tRNA synthase; ligates glycine to the cognate anticodon-bearing tRNA; transcription termination factor that may interact with the 3'-end of pre-mRNA to promote 3'-end formation; GRS1 has a paralog, GRS2, that arose from the whole genome duplication	Glycyl-tRNA synthase	Information Storage and Processing	Translation, Ribosomal Structure and Biogenesis	653	Cytoplasm	FALSE	0	FALSE	intracellular		9265	473.5265121596735	236.4285587665709	0.5304983666714205	15001	526.3113023	520.6257983636782	211.56489165820886	10248	547.6609591751568	541.4664478816123	240.3478826146157	851	352.9180015136906	350.2252474091922	183.41899662058321
GS115_003470-T1	OYE3	Conserved NADPH oxidoreductase containing flavin mononucleotide (FMN); homologous to Oye2p with different ligand binding and catalytic properties; has potential roles in oxidative stress response and programmed cell death	Flavin mononucleotide-containing NADPH oxidoreductase (isoform 2)	Metabolism	Energy Production and Conversion	409	Cytoplasm	FALSE	0	FALSE	intracellular		59	7.519244134645102	5.260436695803193	0.23196742944073928	186	6.525825093221938	16.124687633822244	10.610032638637861	56	2.9926828370227145	7.734340678268929	4.464828583	72	29.85910236073528	77.13715325	71.47898395569304
GS115_003471-T1	OYE3	Conserved NADPH oxidoreductase containing flavin mononucleotide (FMN); homologous to Oye2p with different ligand binding and catalytic properties; has potential roles in oxidative stress response and programmed cell death	Flavin mononucleotide-containing NADPH oxidoreductase (isoform 1)	Metabolism	Energy Production and Conversion	409	Cytoplasm	FALSE	0	FALSE	intracellular		0	0	0		0	0	0	0	0	0	0	0	0	0	0	0
GS115_003472-T1	OYE3	Conserved NADPH oxidoreductase containing flavin mononucleotide (FMN); homologous to Oye2p with different ligand binding and catalytic properties; has potential roles in oxidative stress response and programmed cell death	Flavin mononucleotide-containing NADPH oxidoreductase (isoform 1)	Metabolism	Energy Production and Conversion	409	Cytoplasm	FALSE	0	FALSE	intracellular		1308	173.07439995937958	121.87365787210928	-0.175621873	1703	59.74989319224172	185.95019182280203	123.73019015234571	832	44.46271643576604	131.50983300900822	93.21458605553443	0	0	0	0
GS115_003473-T1	CPR7	Peptidyl-prolyl cis-trans isomerase (cyclophilin); catalyzes the cis-trans isomerization of peptide bonds N-terminal to proline residues; binds to Hsp82p and contributes to chaperone activity; plays a role in determining prion variants	Peptidyl-prolyl cis-trans isomerase	Cellular Processes and Signaling	Post-Translational Modification, Protein Turnover and Chaperones	398	Cytoplasm	FALSE	0	FALSE	intracellular		539	27.54784566152876	19.93004198924454	-0.342396847	1024	35.92712309386701	35.57701715646847	24.10184223	651	34.789937980389055	34.43100853	29.949468882220668	124	51.424009621266315	50.997646817239556	44.959089532453525
GS115_003474-T1	AOA69217.1	Hypothetical protein PAS_chr3_0379	Uncharacterized protein	Metabolism	Lipid Transport and Metabolism	388	Mitochondrion	FALSE	0	FALSE	intracellular		437	22.334709747844283	16.36087893265324	0.41920579700635835	651	22.840387826276782	22.62026928	16.675851612397445	657	35.11058257007006	34.75097858402415	22.956842889258414	163	67.59769006666458	67.05322294704767	70.72477154416046
GS115_003475-T1	AOA68355.1	Hypothetical protein PAS_chr3_0380	Uncharacterized protein	Metabolism	Energy Production and Conversion	385	Mitochondrion	FALSE	0	FALSE	intracellular		334	17.070464658535446	12.570532268239477	1.784502960776747	416	14.595393756883473	14.455134582062596	11.585787422443588	411	21.964154393148853	21.73970030908453	18.226270165609712	77	31.93265113578634	31.675632708898718	13.15186825935255
GS115_003476-T1	URA3	Orotidine-5'-phosphate (OMP) decarboxylase; catalyzes the sixth enzymatic step in the de novo biosynthesis of pyrimidines, converting OMP into uridine monophosphate (UMP); converts 5-FOA into 5-fluorouracil, a toxic compound	Orotidine-5'-phosphate (OMP) decarboxylase	Metabolism	Nucleotide Transport and Metabolism	263	Cytoplasm	FALSE	0	FALSE	intracellular		1782	91.07655096	89.00056418	-0.520136587	2544	89.25644643632586	88.51085849555257	86.21242433007565	1727	92.29220106318265	91.48158982	108.51275656887846	89	36.90916819590889	36.698742472238365	28.654112454848377
GS115_003477-T1	TIM9	Essential protein of the mitochondrial intermembrane space; forms a complex with Tim10p (TIM10 complex) that delivers hydrophobic proteins to the TIM22 complex for insertion into the inner membrane	TIM10 complex subunit	Cellular Processes and Signaling	Intracellular Trafficking, Secretion and Vesicular Transport	87	Mitochondrion	FALSE	0	FALSE	intracellular		5913	302.2085554668267	843.8776706143071	-0.628696039	11649	408.7061102738836	410.0110690535232	1167.0029930713063	6846	365.85547682602686	367.17210498841115	1116.9744322474119	158	65.52414129161353	66.18583542848242	171.65342541429584
GS115_003478-T1	STH1	ATPase component of the RSC chromatin remodeling complex; required for expression of early meiotic genes; promotes base excision repair in chromatin; essential helicase-related protein homologous to Snf2p	Uncharacterized protein	Information Storage and Processing	Transcription	568	Nucleus	FALSE	0	FALSE	intracellular		573	29.28555763275692	14.842808240546466	-0.369976938	925	32.45370006037791	32.109194945117714	13.31344273081783	701	37.461976227730766	37.04605858619902	15.877479253664966	94	38.98271697095995	38.67515494820035	22.17746579381429
GS115_003479-T1	MMS21	SUMO ligase and component of the SMC5-SMC6 complex; this complex plays a key role in the removal of X-shaped DNA structures that arise between sister chromatids during DNA replication and repair; required for efficient sister chromatid cohesion; mutants are sensitive to methyl methanesulfonate and show increased spontaneous mutation and mitotic recombination; SUMOylates and inhibits Snf1p function	SUMO ligase	Information Storage and Processing	Replication, Recombination and Repair	299	Nucleus	FALSE	0	FALSE	intracellular		441	22.539146450341715	20.942356806974793	-0.65051295	789	27.682129024473703	27.436702731002473	22.40088819565851	295	15.765025659316084	15.618002245112667	15.70624950261026	97	40.226846235990585	39.92654088615161	26.681429709378328
GS115_003480-T1	SKI6	Exosome non-catalytic core component; involved in 3'-5' RNA processing and degradation in both the nucleus and the cytoplasm; has similarity to E. coli RNase PH and to human hRrp41p (EXOSC4)	Exosome non-catalytic core component	Information Storage and Processing	Translation, Ribosomal Structure and Biogenesis	246	Peroxisome	FALSE	0	FALSE	intracellular		1970	100.68507597998453	103.77062642234156	-0.640977332	3773	132.37601116519556	131.31192840368794	132.5723710428979	1739	92.93349024254465	92.14049240381495	90.85420241640728	146	60.547624231490985	60.253745814897876	31.672225935996003
GS115_003481-T1	GPI14	Glycosylphosphatidylinositol-alpha 1,4 mannosyltransferase I; involved in GPI anchor biosynthesis, requires Pbn1p for function; homolog of mammalian PIG-M	Glycosyl phosphatidyl inositol-alpha 1,4 mannosyltransferase I	Metabolism	Carbohydrate Transport and Metabolism	413	Endoplasmic reticulum	FALSE	11	FALSE	membrane	co-trans	965	49.32035447750511	34.44412976877705	4.700083408474573	1656	58.10089437836306	57.52839579081329	39.62055170443378	1334	71.28998043907681	70.54982188316961	54.24155635655036	236	97.87150218241008	97.07394176344616	80.91891826264062
GS115_003482-T1	TMA22	Protein of unknown function; associates with ribosomes and has a putative RNA binding domain; interacts with Tma20p; similar to human GRAP and human DRP1, which interacts with human Tma20p homolog MCT-1; protein abundance increases in response to DNA replication stress	Uncharacterized translation machinery-associated protein 22	Information Storage and Processing	Translation, Ribosomal Structure and Biogenesis	202	Nucleus	FALSE	0	FALSE	intracellular		1875	95.82970429567055	114.93323929882455	-0.466234995	2759	96.79973888279207	96.13028776743246	113.76117264007101	1561	83.42103408200818	82.79483232	100.10627088852017	99	41.056265746011015	40.92268768561609	38.219932766426396
GS115_003483-T1	YPL067C	Putative protein of unknown function; green fluorescent protein (GFP)-fusion protein localizes to the cytoplasm; YPL067C is not an essential gene	Uncharacterized protein	Poorly Characterized	Function Unknown	175	Cytoplasm	FALSE	0	FALSE	intracellular		480	24.532404299691663	33.28659057	-0.826141645	696	24.419216477862737	24.27584176876679	36.08271487615152	477	25.491244879639908	25.325528968798302	34.55935200222071	98	40.64155599	40.50466517463148	36.07968540830729
GS115_003484-T1	MAP1	Methionine aminopeptidase; catalyzes the cotranslational removal of N-terminal methionine from nascent polypeptides; function is partially redundant with that of Map2p	Methionine aminopeptidase	Cellular Processes and Signaling	Post-Translational Modification, Protein Turnover and Chaperones	392	Peroxisome	FALSE	0	FALSE	intracellular		7576	387.2031145301334	280.67600699244406	-0.405525798	9582	336.18524754436885	332.9314992101271	224.1686163623668	7258	387.87307198412253	383.89361967655594	278.16671712755914	997	413.46562574518157	410.08692068859204	304.8503180667303
GS115_003485-T1	SPC19	Essential subunit of the Dam1 complex (aka DASH complex); complex couples kinetochores to the force produced by MT depolymerization thereby aiding in chromosome segregation; also localized to nuclear side of spindle pole body	DASH complex subunit	Cellular Processes and Signaling	Cell Cycle Control, Cell Division, Chromosome Partitioning	150	Nucleus	FALSE	0	FALSE	intracellular		402	20.545888600991766	32.75484520655736	-0.67488823	852	29.89248913669404	29.75865492790942	49.18777162279519	399	21.32286521378684	21.216363444882226	35.570605069910165	117	48.52104133619483	48.321418021886124	91.16476783839768
GS115_003486-T1	RAV2	Subunit of RAVE complex (Rav1p, Rav2p, Skp1p); the RAVE complex associates with the V1 domain of the vacuolar membrane (H+)-ATPase (V-ATPase) and promotes assembly and reassembly of the holoenzyme	RAVE complex subunit	Cellular Processes and Signaling	Intracellular Trafficking, Secretion and Vesicular Transport	362	Cytoplasm	FALSE	0	FALSE	intracellular		461	23.561329962828868	17.33751486	-0.413545485	1040	36.48848439220868	36.143978178488005	26.9258076	566	30.247472959908148	29.943378677910303	23.637874136269033	400	165.8839020040849	164.53708841858656	112.63317497955228
GS115_003487-T1	SCC2	Subunit of cohesin loading factor (Scc2p-Scc4p); a complex required for loading of cohesin complexes onto chromosomes; involved in establishing sister chromatid cohesion during DSB repair via histone H2AX; evolutionarily-conserved adherin; relocalizes to the cytosol in response to hypoxia	Cohesin loading factor subunit	Cellular Processes and Signaling	Cell Cycle Control, Cell Division, Chromosome Partitioning	1385	Nucleus	FALSE	0	FALSE	intracellular		636	32.50543569709145	10.939235666345478	-0.007838635	1513	53.083727774434365	52.488093037240986	6.377500712813195	1050	56.112803194175896	55.464436018512494	6.085693117704163	288	119.43640944294113	118.43297568055672	19.878387252636244
GS115_003488-T1	GCD6	Catalytic epsilon subunit of the translation initiation factor eIF2B; eIF2B is the guanine-nucleotide exchange factor for eIF2; activity subsequently regulated by phosphorylated eIF2; first identified as a negative regulator of GCN4 expression; forms cytoplasmic foci upon DNA replication stress	Translation initiation factor eIF2B subunit epsilon	Information Storage and Processing	Translation, Ribosomal Structure and Biogenesis	646	Nucleus	FALSE	0	FALSE	intracellular		3023	154.50303791243311	77.16261599339335	-0.430924665	5132	180.05663644309132	178.1165764036278	76.23706945993007	3290	175.82011667508448	173.83407580117637	83.03879725128998	225	93.30969487729774	92.58678878692179	37.92063619672469
GS115_003489-T1	YMD8	Putative nucleotide sugar transporter; has similarity to Vrg4p	Putative nucleotide sugar transporter	Metabolism	Carbohydrate Transport and Metabolism	345	Golgi apparatus	FALSE	10	FALSE	membrane	co-trans	247	12.623966379216334	10.405770498081047	3.009249944882754	499	17.507455492030896	17.34405572123385	13.06472350691388	213	11.382882933675681	11.270431932704895	11.10532587870576	80	33.17678040081697	32.91485252	68.07002108852826
GS115_003490-T1	STP2	Transcription factor; activated by proteolytic processing in response to signals from the SPS sensor system for external amino acids; activates transcription of amino acid permease genes; STP2 has a paralog, STP1, that arose from the whole genome duplication	Transcription factor	Information Storage and Processing	Transcription	603	Nucleus	FALSE	0	FALSE	intracellular	co-trans	3097	158.2851169086356	89.91903507574656	3.927521637687842	3263	114.48261978055476	113.25676919602934	51.12448551446925	4393	234.76528041144257	232.1402735359661	111.53431839318867	1452	602.1585642748281	597.4161569408841	275.31668981101177
GS115_003491-T1	YPS7	Putative GPI-anchored aspartic protease; member of the yapsin family of proteases involved in cell wall growth and maintenance; located in the cytoplasm and endoplasmic reticulum	Putative GPI-anchored aspartic protease	Cellular Processes and Signaling	Post-Translational Modification, Protein Turnover and Chaperones	582	Cell membrane	TRUE	1	TRUE	secreted	co-trans	2082	106.40930364991259	60.71570204365527	4.607719335145679	3616	126.8676534252179	125.51712655517026	59.50301175	2469	131.94524865373361	130.47375090406385	64.32820386406975	452	187.44880926461593	185.9510609412666	69.32498336221022
GS115_003492-T1	RAD9	DNA damage-dependent checkpoint protein; required for cell-cycle arrest in G1/S, intra-S, and G2/M, plays a role in postreplication repair (PRR) pathway; transmits checkpoint signal by activating Rad53p and Chk1p; hyperphosphorylated by Mec1p and Tel1p; multiple cyclin dependent kinase consensus sites and the C-terminal BRCT domain contribute to DNA damage checkpoint activation; Rad9p Chk1 Activating Domain (CAD) is phosphorylated at multiple sites by Cdc28p/Clb2p	DNA repair protein	Information Storage and Processing	Replication, Recombination and Repair	977	Nucleus	FALSE	0	FALSE	intracellular		814	41.602868958227106	16.519126403103478	-0.016446351	987	34.62897509145189	34.24812255	8.367510407727321	953	50.92904899433299	50.34620844935435	8.132589894014847	544	225.60210672555547	223.89909878605735	32.63092951348643
GS115_003493-T1	AOA69109.1	Hypothetical protein PAS_chr3_0396	Uncharacterized protein	Poorly Characterized	Function Unknown	635	Cytoplasm	FALSE	0	FALSE	intracellular		28	1.4310569174820136	0.6817947276387779	-0.97104894	138	4.841741198196922	4.7896455987716084	1.9199651754540545	63	3.366768191650554	3.3288153904358646	2.3517971770943866	51	21.150197505520826	20.986032495744656	0.17300082465867422
GS115_003494-T1	CDC11	Component of the septin ring that is required for cytokinesis; septins are GTP-binding proteins that assemble into rod-like hetero-oligomers that can associate with other rods to form filaments; septin rings at the mother-bud neck act as scaffolds for recruiting cell division factors and as barriers to prevent diffusion of specific proteins between mother and daughter cells	Meiotic septin	Cellular Processes and Signaling	Cell Cycle Control, Cell Division, Chromosome Partitioning	323	Cytoplasm	FALSE	0	FALSE	intracellular		16	0.81774681	0.7729829331611107	-1.739907283	49	1.7191689761713707	1.7034817308147145	1.5612147998289767	4	0.21376305978733676	0.21170669069406295	0.17400955667677015	77	31.93265113578634	31.680993471155624	25.93209223191437
GS115_003495-T1	AOA69103.1	Hypothetical protein PAS_chr3_1187	Uncharacterized protein	Cellular Processes and Signaling	Cell Cycle Control, Cell Division, Chromosome Partitioning	421	Nucleus	FALSE	0	FALSE	intracellular		712	36.38973304454263	24.87067064525353	-0.183393146	706	24.77006728932628	24.524816657363864	15.681769244813463	475	25.384363349746238	25.118300091693115	18.48793709549105	248	102.84801924253263	102.00538398684796	60.53739932991138
GS115_003496-T1	SUP35	Translation termination factor eRF3; has a role in mRNA deadenylation and decay; altered protein conformation creates the [PSI(+)] prion that modifies cellular fitness, alters translational fidelity by affecting reading frame selection, and results in a nonsense suppressor phenotype; many stress-response genes are repressed in the presence of [PSI(+)]	Translation termination factor	Information Storage and Processing	Translation, Ribosomal Structure and Biogenesis	663	Cytoplasm	FALSE	0	FALSE	intracellular		10107	516.5604380353826	260.6028812640936	-0.074866791	17013	596.9024855429292	590.4402103441099	218.05193944797637	11520	615.6376121875298	608.6847878063371	256.2701670421088	794	329.2795454781085	326.84829000389817	176.2098421865231
GS115_003497-T1	LCB5	Minor sphingoid long-chain base kinase; possibly involved in synthesis of long-chain base phosphates, which function as signaling molecules; LCB5 has a paralog, LCB4, that arose from the whole genome duplication	Sphingoid long chain base kinase	Cellular Processes and Signaling	Signal Transduction Mechanisms	489	Cytoplasm	FALSE	0	FALSE	intracellular		601	30.716614550238933	19.229670633903865	-0.353664384	854	29.962659298986743	29.652973021337452	18.241228223170904	377	20.14716838495649	19.92946263	13.701413223611782	97	40.226846235990585	39.89716768532466	22.908177476676894
GS115_003498-T1	AOA68986.1	Hypothetical protein PAS_chr3_1188	Mitochondrial NADH:ubiquinone oxidoreductase (complex I) subunit NUEM	Metabolism	Energy Production and Conversion	384	Mitochondrion	FALSE	0	FALSE	intracellular		7408	378.61677302524134	279.8843227329661	2.955552043168927	11793	413.75836195895863	409.7847327	299.3652865827521	8406	449.2230701430882	444.6317229333341	345.61194265527865	1274	528.3402278830104	524.0919751	526.3586957363449
GS115_003499-T1	TEX1	Protein involved in mRNA export; component of the transcription export (TREX) complex	Uncharacterized protein	Poorly Characterized	Function Unknown	344	Nucleus	FALSE	0	FALSE	intracellular		709	36.23640551766956	28.99691075638718	-0.618980127	1106	38.80409974786809	38.441923530801525	30.38028675054897	1213	64.82364788050987	64.18374622510703	50.99305517014244	58	24.05316579059231	23.86321689	42.59463190566808
GS115_003500-T1	SSC1	Hsp70 family ATPase; constituent of the import motor component of the Translocase of the Inner Mitochondrial membrane (TIM23 complex); involved in protein translocation and folding; subunit of SceI endonuclease; SSC1 has a paralog, ECM10, that arose from the whole genome duplication	Hsp70 family heat shock protein	Cellular Processes and Signaling	Post-Translational Modification, Protein Turnover and Chaperones	638	Mitochondrion	FALSE	0	FALSE	intracellular		781	39.91626616262331	19.478696657056165	2.6346762036864484	1535	53.85559955965416	53.27602146497289	18.919831204404893	1532	81.87125189854999	80.94839563616254	37.120281489049844	146	60.547624231490985	60.082116819803254	34.98840284590586
GS115_003501-T1	ACS2	Acetyl-coA synthetase isoform; along with Acs1p, acetyl-coA synthetase isoform is the nuclear source of acetyl-coA for histone acetylation; mutants affect global transcription; required for growth on glucose; expressed under anaerobic conditions	Acetyl-coA synthetase	Metabolism	Lipid Transport and Metabolism	672	Peroxisome	FALSE	0	FALSE	intracellular		13184	673.8233714	342.79893397129564	-0.259529332	18069	633.9523312334795	627.0992113976173	224.01157772282278	14158	756.6143501172785	748.0789950174722	305.64321227655563	473	196.1577141198304	194.89731858043285	52.87711638029878
GS115_003502-T1	YKL069W	Methionine-R-sulfoxide reductase; reduces the R enantiomer of free Met-SO, in contrast to Ycl033Cp which reduces Met-R-SO in a peptide linkage; has a role in protection against oxidative stress; relative distribution to the nucleus increases upon DNA replication stress	Putative methionine-R-sulfoxide reductase	Cellular Processes and Signaling	Signal Transduction Mechanisms	179	Cytoplasm	FALSE	0	FALSE	intracellular		871	44.516091968815495	60.57926129984365	-0.463045789	1466	51.43472896	51.12302012473539	67.60538911939855	1106	59.10548603119861	58.70973061	84.86942635765449	51	21.150197505520826	21.07729746757479	36.942050782211915
GS115_003503-T1	AOA69275.1	Hypothetical protein PAS_chr3_0405	Uncharacterized protein	Poorly Characterized	Function Unknown	371	Nucleus	FALSE	0	FALSE	intracellular		986	50.39364716561662	38.67202265971633	-0.024712734	1220	42.803798998552494	42.39711229997547	29.061397567655543	861	46.01249861922424	45.54673754041161	35.165829579656254	0	0	0	0
GS115_003504-T1	AOA68933.1	D-aspartate oxidase	D-amino-acid oxidase	Metabolism	Amino Acid Transport and Metabolism	344	Cytoplasm	FALSE	0	FALSE	intracellular		712	36.38973304454263	28.99551502312413	-0.568210171	1090	38.24273844952641	37.88580167140476	29.084105031050466	474	25.330922584799406	25.080870330338605	21.85859932527006	266	110.31279483271645	109.44164987505552	99.96462606369047
GS115_003505-T1	HAL9	Putative transcription factor containing a zinc finger; overexpression increases salt tolerance through increased expression of the ENA1 (Na+/Li+ extrusion pump) gene while gene disruption decreases both salt tolerance and ENA1 expression; HAL9 has a paralog, TBS1, that arose from the whole genome duplication	Putative transcription factor	Information Storage and Processing	Transcription	937	Nucleus	FALSE	2	FALSE	membrane		1014	51.82470408309864	21.23455436750718	0.19958605131922846	1969	69.08252477717203	68.31741293287276	13.085701941332903	1270	67.86977148247942	67.09079482	19.921126531731147	1123	465.71905487646836	462.2791971383346	58.43670039325261
GS115_003506-T1	AOA68306.1	Hypothetical protein PAS_chr3_0408	Putative alternative oxidase	Metabolism	Energy Production and Conversion	362	Mitochondrion	FALSE	2	FALSE	intracellular		39	1.9932578493499475	1.6025671617462192	2.315523579223955	88	3.0874871408791966	3.0583366151028315	2.676655402	145	7.748910917290957	7.6710069051183645	5.481542482921161	277	114.87460213782879	113.9419337298712	268.5596579309349
GS115_003507-T1	NHA1	Na+/H+ antiporter; involved in sodium and potassium efflux through the plasma membrane; required for alkali cation tolerance at acidic pH	Na(+)/H(+) antiporter	Metabolism	Inorganic Ion Transport and Metabolism	876	Cell membrane	FALSE	13	FALSE	membrane	co-trans	1227	62.710958491086814	26.57845169125468	4.568984964236177	2749	96.44888807132854	95.38996699873321	21.930681237900114	1633	87.26876915818023	86.27440901253513	20.254375366847643	936	388.1683306895586	385.42106216158726	87.96163583121798
GS115_003508-T1	CAR2	L-ornithine transaminase (OTAse); catalyzes the second step of arginine degradation, expression is dually-regulated by allophanate induction and a specific arginine induction process; not nitrogen catabolite repression sensitive; protein abundance increases in response to DNA replication stress	L-ornithine transaminase	Metabolism	Amino Acid Transport and Metabolism	434	Cytoplasm	FALSE	0	FALSE	intracellular		15428	788.5123615325896	521.8561411772552	-0.000289665	9898	347.2721331866169	343.81065594986137	231.01811532939712	7213	385.46823756151497	381.40415193879255	285.4505241541266	953	395.2183965247322	391.97489154556956	642.1114769108694
GS115_003509-T1	AOA68960.1	Hypothetical protein PAS_chr3_0411	Uncharacterized protein	Poorly Characterized	Function Unknown	135	Nucleus	FALSE	0	FALSE	intracellular		2431	124.2464059428134	220.21461421176318	-0.468350816	4302	150.93601909161708	150.39920222990492	283.76229629460965	2321	124.03601544160216	123.53919381954928	254.90679035158027	2381	987.4239266793154	983.6229684251157	3675.983731379302
GS115_003510-T1	AOA68226.1	Hypothetical protein PAS_chr3_0412	Putative cell wall biogenesis-associated protein	Cellular Processes and Signaling	Cell Wall/Membrane/Envelope Biogenesis	985	Cytoplasm	FALSE	0	FALSE	intracellular		1352	69.09960544413151	25.527538636466165	0.21877708732014634	2062	72.34543732378297	71.54764319	16.573707466319114	1224	65.41149629492506	64.66269449597513	16.58481915733898	451	187.03409950960574	185.61670765223982	41.52232093
GS115_003511-T1	TSR2	Protein with a potential role in pre-rRNA processing	Putative pre-rRNA processing protein	Poorly Characterized	Function Unknown	210	Nucleus	FALSE	0	FALSE	intracellular		1964	100.37842092623839	120.54248409297792	-0.571197668	3809	133.6390740864643	132.6824661558333	156.27346247075315	1840	98.33100750217491	97.57024752955374	115.77814128320706	146	60.547624231490985	60.32813905	63.86912295035295
GS115_003512-T1	CNA1	Calcineurin A; one isoform (the other is Cmp2p) of the catalytic subunit of calcineurin, a Ca++/calmodulin-regulated protein phosphatase which regulates Crz1p (a stress-response transcription factor), the other calcineurin subunit is CNB1; regulates the function of Aly1p alpha-arrestin; CNA1 has a paralog, CMP2, that arose from the whole genome duplication	Calcineurin A catalytic subunit	Cellular Processes and Signaling	Signal Transduction Mechanisms	579	Cytoplasm	FALSE	0	FALSE	intracellular		1510	77.17485519278002	40.60699362174661	-0.374916252	2481	87.04608632410553	86.12053343818644	40.75199001176954	2119	113.24098092234163	111.97986998092979	66.98604190545824	488	202.37836044498357	200.76268116219953	125.54172240624867
GS115_003513-T1	AOA68591.1	Hypothetical protein PAS_chr3_0415	Uncharacterized protein	Poorly Characterized	Function Unknown	393	Nucleus	FALSE	0	FALSE	intracellular		260	13.288385662332983	9.669342479	-0.402837941	441	15.472520785542336	15.322533003973712	9.879616035466157	452	24.155225755969052	23.907208247745327	20.984160047659483	0	0	0	0
