## Supplementary Data 2 for "Ribo-seq guided design of enhanced protein secretion in *Komagataella phaffii*" (part 3 of 3)

id	gene	description	product	category	subcategory	protein.l	dl.loc	sp.sp	tc.tmd	gpi.gpi	classification	trafficking	ypd.reads	ypd.rpm	ypd.ctpm	ypd.es	d55.t0.reads	d55.t0.rpm	d55.t0.crpm	d55.t0.ctpm	d55.t3.reads	d55.t3.rpm	d55.t3.crpm	d55.t3.ctpm	d55.t24.reads	d55.t24.rpm	d55.t24.crpm	d55.t24.ctpm
GS115_003514-T1	LOT5	Protein of unknown function; gene expression increases in cultures shifted to a lower temperature; protein abundance increases in response to DNA replication stress	Uncharacterized low temperature-responsive protein	Information Storage and Processing	RNA Processing and Modification	252	Nucleus	FALSE	0	FALSE	intracellular		450	22.999129030960933	24.13595325174123	-0.530952871	777	27.26110805071745	27.03879424151733	29.724108709757896	475	25.384363349746238	25.16562992214516	31.305487186744887	156	64.69472178159312	64.36979973	143.14793975746204
GS115_003515-T1	SPE1	Ornithine decarboxylase; catalyzes the first step in polyamine biosynthesis; degraded in a proteasome-dependent manner in the presence of excess polyamines; deletion decreases lifespan, and increases necrotic cell death and ROS generation	Ornithine decarboxylase	Metabolism	Amino Acid Transport and Metabolism	466	Cytoplasm	FALSE	0	FALSE	intracellular		7284	372.27923524782096	243.25561675600014	0.23241052196525064	8408	294.99536227854867	291.98001644995543	191.19168833645165	5659	302.42128883413466	299.1875128178663	213.01385154086321	633	262.51127492146435	260.33894073658985	164.47538027007047
GS115_003516-T1	ASH1	Component of the Rpd3L histone deacetylase complex; zinc-finger inhibitor of HO transcription; mRNA is localized and translated in the distal tip of anaphase cells, resulting in accumulation of Ash1p in daughter cell nuclei and inhibition of HO expression; potential Cdc28p substrate	HO transcription zinc-finger inhibitor	Information Storage and Processing	Transcription	527	Nucleus	FALSE	0	FALSE	intracellular		1445	73.85275877719677	42.870230940511945	0.5356247940282883	1259	44.17211716326032	43.70919013647644	25.078235079459564	818	43.714545726510366	43.23440679891311	29.962490789756067	295	122.33937772801261	121.33123518413947	75.22158028719086
GS115_003517-T1	ECM14	Putative metalloprotease with similarity to zinc carboxypeptidases; required for normal cell wall assembly	Putative metalloprotease	Metabolism	Amino Acid Transport and Metabolism	534	Endoplasmic reticulum	TRUE	0	FALSE	secreted	co-trans	1851	94.60308408068597	53.61546758204065	4.831616626791933	3827	134.27060554709868	132.85757206049038	76.13724199309466	2947	157.48993429832035	155.75917780071654	97.36015079751793	945	391.90071848465055	388.7837235073339	215.69682944630685
GS115_003518-T1	HPR1	Subunit of THO/TREX complexes; this complex couple transcription elongation with mitotic recombination and with mRNA metabolism and export, subunit of an RNA Pol II complex; regulates lifespan; involved in telomere maintenance; similar to Top1p	Uncharacterized protein	Poorly Characterized	Function Unknown	758	Nucleus	FALSE	0	FALSE	intracellular		788	40.27403039199381	18.122348561580747	-0.205808203	1999	70.13507721156266	69.37535573563093	19.221344833822172	1739	92.93349024254465	91.88262659752993	30.358963430067924	656	272.0495992866992	270.3851021411991	115.10130602000477
GS115_003519-T1	OSH3	Member of an oxysterol-binding protein family; this family has seven members in S. cerevisiae; family members have overlapping, redundant functions in sterol metabolism and collectively perform a function essential for viability	Oxysterol-binding protein family member	Cellular Processes and Signaling	Signal Transduction Mechanisms	953	Cytoplasm	FALSE	0	FALSE	intracellular		1295	66.18638243354313	25.027445950095668	0.26853199560266044	1729	60.66210530204694	59.98979129269933	15.657005590917697	748	39.97369218023197	39.514076747561276	11.749677397161525	343	142.2454459685028	141.18509890589348	5.046105529331012
GS115_003520-T1	AOA68820.1	Hypothetical protein PAS_chr3_0422	Uncharacterized protein	Metabolism	Secondary Metabolites Biosynthesis, Transport and Catabolism	337	Cytoplasm	FALSE	0	FALSE	intracellular		706	36.08307799079649	28.66626081299125	-0.278519012	947	33.22557184559772	32.91817648211815	25.16337170599808	954	50.982489759279815	50.48377087811019	43.99266332345964	107	44.37394378609271	44.01706705990407	34.32408160040702
GS115_003521-T1	CDC1	Putative lipid phosphatase of the endoplasmic reticulum; shows Mn2+ dependence and may affect Ca2+ signaling; mutants display actin and general growth defects and pleiotropic defects in cell cycle progression and organelle distribution	Putative mannose-ethanolamine phosphate phosphodiesterase (isoform 2)	Information Storage and Processing	Replication, Recombination and Repair	460	Golgi apparatus	FALSE	3	TRUE	membrane	co-trans	700	35.77642293705034	23.06782498365651	4.247394441	939	32.94489119642688	32.60987467180804	21.956708889234733	837	44.729920260500215	44.25300401982195	31.017508073059915	83	34.42090966584762	34.13416360262104	32.30293846265295
GS115_003522-T1	SDH4	Membrane anchor subunit of succinate dehydrogenase (SDH); involved in coupling the oxidation of succinate to the transfer of electrons to ubiquinone as part of the TCA cycle and the mitochondrial respiratory chain; has similarity to human SDH subunit D (SDHD), which is implicated in paraganglioma	Mitochondrial inner membrane protein	Metabolism	Energy Production and Conversion	162	Mitochondrion	FALSE	3	FALSE	intracellular		1311	67.00412924353286	97.19944917505931	-0.402397021	2198	77.11700835968719	76.71664383	110.32295586705501	1551	82.88662643253983	82.40750451052351	125.06782816164672	184	76.30659492187905	76.01662924969737	110.07065639010989
GS115_003523-T1	SBE22	Protein involved in bud growth; involved in the transport of cell wall components from the Golgi to the cell surface; similar in structure and functionally redundant with Sbe2p; SBE22 has a paralog, SBE2, that arose from the whole genome duplication	Bud growth-associated protein	Cellular Processes and Signaling	Intracellular Trafficking, Secretion and Vesicular Transport	619	Nucleus	FALSE	0	FALSE	intracellular		674	34.44758437081704	18.90972162297172	-0.192394281	894	31.366062544840926	31.029494588489513	13.35741809779297	282	15.07029571500724	14.901496644854163	6.6134540499047825	102	42.30039501104165	41.96514048575706	29.05347346933895
GS115_003524-T1	SUR2	Sphinganine C4-hydroxylase; catalyses the conversion of sphinganine to phytosphingosine in sphingolipid biosyntheis	Sphingolipid C4-hydroxylase	Metabolism	Lipid Transport and Metabolism	352	Endoplasmic reticulum	FALSE	2	FALSE	membrane	co-trans	941	48.09373426252053	37.482101937697266	3.7154966253539676	2018	70.80169375334339	70.13721808	52.81943041494304	1386	74.06890021631219	73.33170981153737	60.31825218578899	336	139.3424776834313	138.21062482177211	96.27138822478663
GS115_003525-T1	MHR1	Protein involved in homologous recombination in mitochondria; required for recombination-dependent mtDNA partitioning; involved in stimulation of mitochondrial DNA replication in response to oxidative stress	Mitochondrial homologous recombination-required protein	Information Storage and Processing	Transcription	204	Mitochondrion	FALSE	0	FALSE	intracellular		2026	103.54718981494855	127.4460433452485	0.15672938077046086	4915	172.44317383433238	171.24058421493552	210.83300333628213	2834	151.4511278593281	150.30591049412456	187.14254140938434	64	26.541424320653583	26.452295869151122	39.310706882138234
GS115_003526-T1	YHR078W	High osmolarity-regulated gene of unknown function	Putative G-protein coupled receptor	Cellular Processes and Signaling	Signal Transduction Mechanisms	532	Lysosome/Vacuole	FALSE	9	FALSE	membrane	co-trans	497	25.401260285305742	14.366319720765498	4.621686652936622	893	31.330977463694573	31.001597527512505	20.39760800342124	477	25.491244879639908	25.211277079895545	14.14896041306439	52	21.564907260531033	21.39243972950864	7.666469301786295
GS115_003528-T1	COX19	Protein required for cytochrome c oxidase assembly; located in the cytosol and mitochondrial intermembrane space; putative copper metallochaperone that delivers copper to cytochrome c oxidase; contains twin cysteine-x9-cysteine motifs	Cytochrome c oxidase assembly protein	Metabolism	Energy Production and Conversion	99	Mitochondrion	FALSE	0	FALSE	intracellular		340	17.377119712281594	44.51077448273971	-0.445843341	1069	37.50595174545296	37.54543681976442	95.53751831	439	23.46049581166021	23.484633838641955	62.16405144	17	7.0500658351736085	7.138171016075581	10.595893467652457
GS115_003529-T1	TOM7	Component of the TOM (translocase of outer membrane) complex; responsible for recognition and initial import steps for all mitochondrially directed proteins; promotes assembly and stability of the TOM complex	OM (translocase of outer membrane) complex subunit	Cellular Processes and Signaling	Intracellular Trafficking, Secretion and Vesicular Transport	57	Mitochondrion	FALSE	0	FALSE	intracellular		2577	131.70834558396962	597.2955468228264	-0.879463726	3777	132.51635148978096	134.4718718	689.1512685129134	1833	97.95692214754706	99.57525901498236	604.0196117603774	151	62.621173006542044	64.17673083690356	292.9821000485246
GS115_003530-T1	FLX1	Protein required for transport of flavin adenine dinucleotide (FAD); a synthesis product of riboflavin, across the mitochondrial membrane	Flavin adenine dinucleotide transporter required protein	Metabolism	Energy Production and Conversion	305	Mitochondrion	FALSE	0	FALSE	intracellular		199	10.170725949247169	8.402877360686322	0.5616926268399087	514	18.033731709226213	17.872496978784394	14.69307394835218	183	9.779659985270655	9.687498275476067	7.931932662762192	60	24.882585300612735	24.692255931763345	15.335506872929331
GS115_003531-T1	AOA68775.1	Hypothetical protein	Uncharacterized protein	Poorly Characterized	Function Unknown	430	Endoplasmic reticulum	FALSE	1	FALSE	membrane	co-trans	16	0.81774681	0.5457450650898679	2.1786314735396597	64	2.245445193366688	2.2230845493595828	1.207765332409581	0	0	0	0	266	110.31279483271645	109.40720811892886	78.63233651445755
GS115_003532-T1	NUP49	FG-nucleoporin component of central core of the nuclear pore complex; contributes directly to nucleocytoplasmic transport and maintenance of the nuclear pore complex (NPC) permeability barrier; found in stable complex with Nic96p and two other FG-nucleoproteins (Nsp1p and Nup57p)	Nuclear pore complex FG-nucleoporin component	Cellular Processes and Signaling	Nuclear Structure	486	Cytoplasm	FALSE	0	FALSE	intracellular		2515	128.53957669525943	83.23773795536383	0.15721241154371854	3253	114.1317689690912	112.95221402235413	74.9325807	1911	102.12530181340013	101.02313226350499	80.05620139	322	133.53654111328834	132.43094318717377	151.2591031349704
GS115_003533-T1	XRN1	Evolutionarily-conserved 5'-3' exonuclease; component of cytoplasmic processing (P) bodies involved in mRNA decay; also enters the nucleus and positively regulates transcription initiation and elongation; plays a role in microtubule-mediated processes, filamentous growth, ribosomal RNA maturation, and telomere maintenance; activated by the scavenger decapping enzyme Dcs1p	5'-3' exoribonuclease	Information Storage and Processing	RNA Processing and Modification	1451	Cytoplasm	FALSE	0	FALSE	intracellular		6922	353.7777136718035	118.21071795489914	0.10361523856625776	9840	345.2371984801283	341.3518444667178	39.51976010919688	7427	396.9045612601375	392.3105775865815	49.63854015270513	822	340.8914186183945	338.00298858269485	21.939199449448495
GS115_003534-T1	BUD13	Subunit of the RES complex; RES complex is required for nuclear pre-mRNA retention and splicing; involved in bud-site selection; diploid mutants display a unipolar budding pattern instead of the wild-type bipolar pattern due to a specific defect in MATa1 pre-mRNA splicing which leads to haploid gene expression in diploids	RES complex subunit	Information Storage and Processing	RNA Processing and Modification	183	Nucleus	FALSE	0	FALSE	intracellular		210	10.732926881115102	14.958819080025735	-0.334009355	520	18.24424219610434	18.130368372190894	23.02154192098629	104	5.557839554470755	5.519778947831214	6.470885357853244	0	0	0	0
GS115_003535-T1	AGC1	Mitochondrial amino acid transporter; acts both as a glutamate uniporter and as an aspartate-glutamate exchanger; involved in nitrogen metabolism and nitrogen compound biosynthesis	Amino acid transporter	Metabolism	Energy Production and Conversion	645	Mitochondrion	FALSE	0	FALSE	intracellular		3688	188.49063970263094	93.88966385518036	2.182233702	7049	247.31473700065288	244.6504897801514	97.18176741926152	8805	470.5459354	465.2332018114405	187.41013636737836	1675	694.6388396421054	689.2593038343907	293.5914942886033
GS115_003536-T1	SAE2	Endonuclease required for telomere elongation; also required for telomeric 5' C-rich strand resection; involved in processing hairpin DNA structures with MRX complex; involved in double-strand break repair; sumoylation and phosphorylation both required for function; exists in form of inactive oligomers that are transiently released into smaller active units by a series of phosphorylations; DNA damage triggers removal of Sae2p, so active Sae2p is present only transiently	Uncharacterized protein	Poorly Characterized	Function Unknown	343	Nucleus	FALSE	0	FALSE	intracellular		274	14.00391412107399	10.965181657731002	-0.251014551	723	25.366513668814306	25.13008890191008	19.639655790027337	445	23.78114040134121	23.546631924669562	19.447169940032833	1	0.41470975501021223	0.41145266535321573	0.27543596233475715
GS115_003537-T1	YPR022C	Putative transcription factor, as suggested by computational analysis; green fluorescent protein (GFP)-fusion protein localizes to both the cytoplasm and the nucleus and is induced in response to the DNA-damaging agent MMS	Putative transcription factor	Information Storage and Processing	Transcription	881	Nucleus	FALSE	4	FALSE	membrane		74	3.7820789962024643	1.3639620801587637	0.35482102202784016	271	9.508056991	9.403633746818429	2.4988948898816545	157	8.390200096652968	8.294528785482823	2.4210476044923204	500	207.3548775051061	205.88137177367156	49.435932962713146
GS115_003538-T1	PUF4	Member of the PUF protein family; PUF family is defined by the presence of Pumilio homology domains that confer RNA binding activity; preferentially binds mRNAs encoding nucleolar ribosomal RNA-processing factors	PUF family mRNA-binding protein	Information Storage and Processing	Translation, Ribosomal Structure and Biogenesis	588	Cytoplasm	FALSE	0	FALSE	intracellular		1621	82.93450027558387	47.02385008	0.2822003647895802	1762	61.819912979876634	61.33447943564645	33.54721801244044	1879	100.41519733510144	99.54328095952704	51.083209114965754	801	332.1825138	331.0595863	168.00112498179465
GS115_003539-T1	JEN1	Monocarboxylate/proton symporter of the plasma membrane; transport activity is dependent on the pH gradient across the membrane; mediates high-affinity uptake of carbon sources lactate, pyuvate, and acetate, and also of the micronutrient selenite, whose structure mimics that of monocarboxylates; expression and localization are tightly regulated, with transcription repression, mRNA degradation, and protein endocytosis and degradation all occurring in the presence of glucose	Monocarboxylate/proton symporter	Metabolism	Carbohydrate Transport and Metabolism	552	Lysosome/Vacuole	FALSE	11	FALSE	membrane	co-trans	26	1.3288385662332982	0.6995667293487573	5.011749488665153	791	27.752299186766415	27.458677622008526	15.656263434131827	5307	283.61013957284905	280.47390869899806	152.13867473825505	2645	1096.9073020020114	1088.3050843662502	801.6637170207591
GS115_003540-T1	RPE1	D-ribulose-5-phosphate 3-epimerase; catalyzes a reaction in the non-oxidative part of the pentose-phosphate pathway; mutants are sensitive to oxidative stress	D-ribulose-5-phosphate 3-epimerase (isoform 2)	Metabolism	Carbohydrate Transport and Metabolism	238	Cytoplasm	FALSE	0	FALSE	intracellular		1	0	0	0.11590571776626858	0	0	0	0	0	0	0	0	0	0	0	0
GS115_003541-T1	RPE1	D-ribulose-5-phosphate 3-epimerase; catalyzes a reaction in the non-oxidative part of the pentose-phosphate pathway; mutants are sensitive to oxidative stress	D-ribulose-5-phosphate 3-epimerase (isoform 1)	Metabolism	Carbohydrate Transport and Metabolism	235	Cytoplasm	FALSE	0	FALSE	intracellular		361	72.49391302663614	81.62333544681353	-0.357044391	612	21.472069661568955	106.18882384586715	121.17793051070956	294	15.71158489436925	82.57917543	85.58572357455144	74	30.688521870755704	139.63909566031293	279.11666532718027
GS115_003542-T1	ALB1	Shuttling pre-60S factor; involved in the biogenesis of ribosomal large subunit; interacts directly with Arx1p; responsible for Tif6p recycling defects in absence of Rei1p	Uncharacterized protein	Poorly Characterized	Function Unknown	138	Nucleus	FALSE	0	FALSE	intracellular		2032	103.85384486869471	185.0386264530066	-0.410492234	2605	91.39663638625349	91.05258598973043	171.7190844546903	1183	63.22042493210484	62.95327553745384	138.4425788663962	69	28.61497309570464	28.505230936159776	32.713828149790544
GS115_003543-T1	LSM1	Lsm (Like Sm) protein; forms heteroheptameric complex (with Lsm2p, Lsm3p, Lsm4p, Lsm5p, Lsm6p, and Lsm7p) involved in degradation of cytoplasmic mRNAs; also enters the nucleus and positively regulates transcription initiation; unlike most Sm-like proteins, Lsm1p requires both its SM-domain and C-terminal domain for RNA-binding; binds to mRNAs under glucose starvation, most often in the 3' UTR; forms cytoplasmic foci upon DNA replication stress	Sm-like protein	Information Storage and Processing	RNA Processing and Modification	157	Cytoplasm	FALSE	0	FALSE	intracellular		1631	83.35906544	128.7360506141559	-0.747993928	3468	121.67506141555742	121.07821059873008	183.6761636619012	1519	81.17652195424114	80.73244803946925	122.32876535652638	76	31.51794138077613	31.40606400571447	35.750101166733934
GS115_003544-T1	GCD14	Subunit of tRNA (1-methyladenosine) methyltransferase; required, along with Gcd10p, for the modification of the adenine at position 58 in tRNAs, especially tRNAi-Met; first identified as a negative regulator of GCN4 expression	tRNA (1-methyladenosine) methyltransferase subunit	Information Storage and Processing	Translation, Ribosomal Structure and Biogenesis	365	Nucleus	FALSE	0	FALSE	intracellular		1393	71.19508164473018	52.677093529155286	-0.405462309	1961	68.80184412800118	68.15104610300726	51.68479371304956	1082	57.82290767247459	57.23939537923987	42.82457583912537	6	2.488258530061273	2.4678811562740175	2.5842790127029485
GS115_003545-T1	AOA68509.1	Hypothetical protein PAS_chr3_0444	Uncharacterized protein	Poorly Characterized	Function Unknown	305	Cytoplasm	FALSE	0	FALSE	intracellular		1043	53.30687017620501	45.384378055941035	-0.279448436	1408	49.399794254067146	48.95812402	41.18777517821833	878	46.92099162332042	46.47881686266659	40.55453713008739	601	249.24056276113757	247.33409691649618	191.91433123092048
GS115_003546-T1	AOA69151.1	Hypothetical protein PAS_chr3_0445	Uncharacterized protein	Poorly Characterized	Function Unknown	283	Mitochondrion	FALSE	2	FALSE	intracellular		174	8.925953838487507	8.390558828889308	1.674748170601485	142	4.982081523	4.958520165494863	4.883235477074377	149	7.9626739770782935	7.921487781077309	7.416703735033778	62	25.712004810633157	25.603458763859827	19.878965313823095
GS115_003547-T1	YDR541C	Putative dihydrokaempferol 4-reductase	Putative aldehyde reductase	Cellular Processes and Signaling	Defense Mechanisms	354	Cytoplasm	FALSE	0	FALSE	intracellular		8	0.32026344473313817	0.2411037691606727	-0.140474425	0	0	0	0	1	0.053440765	0.081429414	0.083217109	0	0	0	0
GS115_003548-T1	YDR541C	Putative dihydrokaempferol 4-reductase	Putative aldehyde reductase	Cellular Processes and Signaling	Defense Mechanisms	354	Cytoplasm	FALSE	0	FALSE	intracellular		82	4.696552663438741	3.582808491090038	-0.982521201	110	3.8593589260989956	5.355077745576164	3.802135965480356	138	7.374825562663117	10.209015263136841	7.744890238074331	1	0.41470975501021223	0.5824864536349623	0.42713717362979714
GS115_003549-T1	YDR541C	Putative dihydrokaempferol 4-reductase	Putative aldehyde reductase	Cellular Processes and Signaling	Defense Mechanisms	354	Cytoplasm	FALSE	0	FALSE	intracellular		31	1.5499040615194017	1.4105960109131623	-0.453153143	1	0.035085081	0.040682442	0.029604212414491092	31	1.6566637133518598	1.9107979583024133	1.3409741858692874	59	24.46787554560252	27.644220884115168	23.884299280447383
GS115_003550-T1	YDR541C	Putative dihydrokaempferol 4-reductase	Putative aldehyde reductase	Cellular Processes and Signaling	Defense Mechanisms	354	Cytoplasm	FALSE	0	FALSE	intracellular		21020	1375.6333445028847	1087.0697705137388	-0.278070251	13593	476.9115080223968	715.9291357433601	543.3881982257057	8462	452.2157529801109	669.9628353620654	550.0021614180727	543	225.18739697054522	337.20667662470254	293.98233817379315
GS115_003551-T1	PRE6	Alpha 4 subunit of the 20S proteasome; may replace alpha 3 subunit (Pre9p) under stress conditions to create a more active proteasomal isoform; GFP-fusion protein relocates from cytosol to the mitochondrial surface upon oxidative stress	20S proteasome subunit alpha-4	Cellular Processes and Signaling	Post-Translational Modification, Protein Turnover and Chaperones	253	Cytoplasm	FALSE	0	FALSE	intracellular		4160	212.61417059732776	216.8561429482982	-0.559603477	8554	300.1177841259164	297.6652221877186	292.8872082	5896	315.08675012653435	312.36565621468344	323.82715057675324	161	66.76827055664417	66.43022120364795	114.56118396346048
GS115_003552-T1	RPR2	Subunit of nuclear RNase P; nuclear RNase P cleaves tRNA precursors to generate mature 5' ends and facilitates turnover of nuclear RNAs; not shared between RNase MRP and RNase P, in contrast to all other RNase P protein subunits; protein abundance increases in response to DNA replication stress	RNase P subunit	Information Storage and Processing	RNA Processing and Modification	135	Cytoplasm	FALSE	0	FALSE	intracellular		154	7.870813046151075	14.239943895521781	-0.39664296	458	16.068967165030365	16.01181650890201	30.63736475926784	163	8.710844686333973	8.675953723647794	16.023232933197484	21	8.708904855214456	8.675381073888042	20.891319824121965
GS115_003553-T1	MIM1	Mitochondrial protein required for outer membrane protein import; cooperates with Tom70p to import the subset of proteins with multiple alpha-helical transmembrane segments, including Ugo1p, Tom20p, and others; present in a complex with Mim2p in the outer membrane that may create a local environment to facilitate membrane insertion of substrate proteins; also has a role in assembly of Tom20p into the TOM complex	Mitochondrial membrane import protein	Cellular Processes and Signaling	Intracellular Trafficking, Secretion and Vesicular Transport	139	Mitochondrion	FALSE	0	FALSE	intracellular		697	35.62309541017727	61.740217632088324	-0.585899625	803	28.173320160522664	28.06501443009361	46.83032017032163	879	46.974432388267246	46.77278840790639	84.08176971784091	98	40.64155599	40.48312303817056	50.43940247052582
GS115_003554-T1	RTG2	Sensor of mitochondrial dysfunction; regulates the subcellular location of Rtg1p and Rtg3p, transcriptional activators of the retrograde (RTG) and TOR pathways; Rtg2p is inhibited by the phosphorylated form of Mks1p	Transcriptional activator	Metabolism	Inorganic Ion Transport and Metabolism	570	Peroxisome	FALSE	0	FALSE	intracellular		1455	74.36385053344036	42.03308621452012	-0.386871387	3175	111.39513263967555	110.2108158977932	50.43954113413805	2231	119.22634659638707	117.9011675222372	62.817501171692435	186	77.13601443189947	76.52586115735706	65.43165835348067
GS115_003555-T1	TAF5	Subunit (90 kDa) of TFIID and SAGA complexes; involved in RNA polymerase II transcription initiation and in chromatin modification	Transcription initiation factor IID subunit 5	Information Storage and Processing	Transcription	722	Cytoplasm	FALSE	0	FALSE	intracellular		2814	143.82122020694237	67.04121688136779	-0.245611052	3858	135.35824306263567	133.89174854750522	44.49716987562841	3148	168.23152805263402	166.33298485440844	68.11755670739377	959	397.7066550547935	395.4589111003104	194.85570386264058
GS115_003556-T1	GPI2	Protein involved in the synthesis of GlcNAc-PI; GlcNAc-PI is the first intermediate in the synthesis of glycosylphosphatidylinositol (GPI) anchors; homologous to the human PIG-C protein; GlcNAc-PI stands for N-acetylglucosaminyl phosphatidylinositol	N-acetylglucosaminyl phosphatidylinositol synthesis protein	Metabolism	Lipid Transport and Metabolism	287	Golgi apparatus	FALSE	8	FALSE	membrane	co-trans	57	2.9132230105883847	2.4661027943942604	1.619929775431027	242	8.490589637	8.416640909	7.862541782672794	41	2.191071362820202	2.1709554146648817	2.385480088604658	0	0	0	0
GS115_003557-T1	AOA68946.1	Hypothetical protein PAS_chr3_0455	Uncharacterized protein	Poorly Characterized	Function Unknown	103	Cytoplasm	FALSE	0	FALSE	intracellular		239	12.215092974221474	28.97986094297143	-0.2049189	125	4.385635143294313	4.387312050540171	12.219805740662029	157	8.390200096652968	8.396080334645564	19.008397832968168	63	26.126714565643372	26.464148286874416	268.13548627022226
GS115_003558-T1	PGI1	Glycolytic enzyme phosphoglucose isomerase; catalyzes the interconversion of glucose-6-phosphate and fructose-6-phosphate; required for cell cycle progression and completion of the gluconeogenic events of sporulation	Glycolytic enzyme phosphoglucose isomerase	Metabolism	Carbohydrate Transport and Metabolism	560	Cytoplasm	FALSE	1	FALSE	membrane		23941	1223.604773622746	665.2329850783067	-0.221137467	21818	765.4863004511625	757.3805330530524	386.40720056867406	10482	560.1660981727159	553.9600100549771	315.31771803022633	2175	901.9937171472117	894.8892680354519	521.5792096620162
GS115_003559-T1	MSI1	Subunit of chromatin assembly factor I (CAF-1); chromatin assembly by CAF-1 affects multiple processes including silencing at telomeres, mating type loci, and rDNA; maintenance of kinetochore structure; deactivation of DNA damage checkpoint after DNA repair; chromatin dynamics during transcription; and repression of divergent noncoding transcription; Msi1p localizes to nucleus and cytoplasm and independently regulates the RAS/cAMP pathway via sequestration of Npr1p kinase	Chromatin assembly factor I subunit	Information Storage and Processing	Chromatin Structure and Dynamics	409	Cytoplasm	FALSE	0	FALSE	intracellular		504	25.759024514676245	17.810797064854174	-0.434650439	1322	46.38247727548065	45.92784829104557	30.54545100643394	746	39.86681065033831	39.453870251753976	27.98724234896859	164	68.01239982	67.46004029254496	52.955099789894625
GS115_003560-T1	RPN7	Essential non-ATPase regulatory subunit of the 26S proteasome; similar to another S. cerevisiae regulatory subunit, Rpn5p, as well as to mammalian proteasome subunits	26S proteasome regulatory subunit	Cellular Processes and Signaling	Post-Translational Modification, Protein Turnover and Chaperones	401	Cytoplasm	FALSE	0	FALSE	intracellular		6280	320.9656229209659	229.34106312574994	-0.554926289	8829	309.7661814411639	306.7391450582596	214.71150221429892	6824	364.67977999719653	360.9141065225646	269.22099918541977	441	182.88700195950358	181.37087435610485	121.9462066
GS115_003561-T1	HXK2	Hexokinase isoenzyme 2; catalyzes phosphorylation of glucose in the cytosol; predominant hexokinase during growth on glucose; functions in the nucleus to repress expression of HXK1 and GLK1 and to induce expression of its own gene; antiapoptotic; phosphorylation/dephosphorylation at serine-14 by protein kinase Snf1p and protein phosphatase Glc7p-Reg1p regulates nucleocytoplasmic shuttling of Hxk2p; HXK2 has a paralog, HXK1, that arose from the whole genome duplication	Hexokinase isoenzyme 2	Metabolism	Carbohydrate Transport and Metabolism	429	Cytoplasm	FALSE	0	FALSE	intracellular	co-trans	9	0.45998258061921865	0.3600061996580793	1.248594805941126	15	0.5262762171953176	0.5210438747534631	0.2958676935794385	61	3.2598866617568856	3.225598605148785	1.9990829171153457	42	17.417809710428912	17.274850573186377	7.751782236301314
GS115_003562-T1	ARP2	Essential component of the Arp2/3 complex; Arp2/3 is a highly conserved actin nucleation center required for the motility and integrity of actin patches; involved in endocytosis and membrane growth and polarity; required for efficient Golgi-to-ER trafficking in COPI mutants	Actin-related protein	Cellular Processes and Signaling	Cytoskeleton Cellular Processes and Signaling	387	Cytoplasm	FALSE	0	FALSE	intracellular		3665	187.3151286632707	136.78746947059523	-0.500801393	5153	180.79342314716476	179.05320777020165	124.80913345720116	3544	189.39407097158036	187.45622267502537	141.3005139064672	665	275.78198708179116	273.5608810647841	196.8911603646913
GS115_003563-T1	MPS1	Dual-specificity kinase; autophosphorylation required for function; required for spindle pole body (SPB) duplication and spindle checkpoint function; contributes to bi-orientation by promoting formation of force-generating kinetochore-microtubule attachments in meiosis I; substrates include SPB proteins Spc42p, Spc110p, and Spc98p, mitotic exit network protein Mob1p, kinetochore protein Cnn1p, and checkpoint protein Mad1p; substrate of APCC(Cdh1); similar to human Mps1p	Dual-specificity kinase	Cellular Processes and Signaling	Cell Cycle Control, Cell Division, Chromosome Partitioning	574	Cytoplasm	FALSE	0	FALSE	intracellular		717	36.64527892266442	20.806422989899563	-0.130625172	1092	38.31290861181912	37.905214322495226	20.35090870549983	585	31.262847493897997	30.91476235479313	13.694754379384815	77	31.93265113578634	31.678104305270683	0.7509990106695897
GS115_003564-T1	ATP4	Subunit b of the stator stalk of mitochondrial F1F0 ATP synthase; ATP synthase is a large, evolutionarily conserved enzyme complex required for ATP synthesis; contributes to the oligomerization of the complex, which in turn determines the shape of inner membrane cristae; phosphorylated	F1F0 ATP synthase stator stalk subunit b	Metabolism	Energy Production and Conversion	232	Mitochondrion	FALSE	0	FALSE	intracellular		16310	833.5906544	909.8667150628488	-0.221065812	33742	1183.8408080402937	1174.7031142397054	1264.0213051790754	19553	1044.927277005449	1036.2911949263357	1239.0937171174596	2274	943.0499828932226	939.0328970444642	1287.6936009335075
GS115_003565-T1	AIM4	Protein proposed to be associated with the nuclear pore complex; null mutant is viable, displays elevated frequency of mitochondrial genome loss and is sensitive to freeze-thaw stress	Uncharacterized protein	Poorly Characterized	Function Unknown	102	Nucleus	FALSE	0	FALSE	intracellular		108	5.519790967430624	13.679823677197964	-0.426599355	211	7.4029521218808005	7.406722341328295	22.09985881557858	348	18.597386201498296	18.608552602887627	41.80310780976677	0	0	0	0
GS115_003566-T1	ALA1	Cytoplasmic and mitochondrial alanyl-tRNA synthetase; required for protein synthesis; point mutation (cdc64-1 allele) causes cell cycle arrest at G1; lethality of null mutation is functionally complemented by human homolog AARS; mutations in human homolog AARS are associated with autoimmune disease polymyositis/dermatomyositis	Alanine--tRNA ligase	Information Storage and Processing	Translation, Ribosomal Structure and Biogenesis	959	Cytoplasm	FALSE	0	FALSE	intracellular	co-trans	10013	511.75617552669297	202.2186057140892	1.1390734104429274	14284	501.1552990945278	495.59656929863024	99.43244749971514	10070	538.1485030146204	531.9750488386858	116.413643	652	270.39076026665833	268.36856236256045	48.84897450593684
GS115_003567-T1	AOA68687.1	Hypothetical protein PAS_chr3_0463	Uncharacterized protein	Poorly Characterized	Function Unknown	355	Cytoplasm	FALSE	0	FALSE	intracellular		118	6.030882724	5.011622595424679	0.2695614906116117	659	23.12106847544762	22.903564221892182	18.05436647557078	56	2.9926828370227145	2.9627865292664834	2.197163429558159	42	17.417809710428912	17.275612719032015	15.141534217537215
GS115_003568-T1	YNR021W	Putative protein of unknown function; green fluorescent protein (GFP)-fusion protein localizes to the endoplasmic reticulum; YNR021W is not an essential gene	Uncharacterized protein	Poorly Characterized	Function Unknown	370	Endoplasmic reticulum	TRUE	1	FALSE	secreted	co-trans	3165	161.7605408510919	115.4771305920323	4.338543793055107	6953	243.94656921060286	241.62975756129566	174.7248052404706	4512	241.12473144011585	238.68546562802055	191.03001298282234	220	91.23614610224669	90.49131862362401	94.47570739
GS115_003569-T1	IMG1	Mitochondrial ribosomal protein of the large subunit; required for respiration and for maintenance of the mitochondrial genome	54S ribosomal protein	Information Storage and Processing	Translation, Ribosomal Structure and Biogenesis	180	Mitochondrion	FALSE	0	FALSE	intracellular		2485	127.00630142652871	179.82006589461153	-0.440573911	5822	204.2653424340759	203.01752262875868	284.3041737	3304	176.56828738434018	175.38010246909394	240.44003420218192	281	116.53344115786963	116.13481921032606	945.1831071634917
GS115_003570-T1	BUD23	Methyltransferase; methylates residue G1575 of 18S rRNA; required for rRNA processing and nuclear export of 40S ribosomal subunits independently of methylation activity; diploid mutant displays random budding pattern	18S rRNA (guanine(1575)-N(7))-methyltransferase	Metabolism	Secondary Metabolites Biosynthesis, Transport and Catabolism	269	Nucleus	FALSE	0	FALSE	intracellular		820	41.909524011973254	41.52655174689665	-0.614785708	1637	57.434277836582325	56.94921997304328	52.11814465736419	983	52.53227194273801	52.06673012857034	54.364540112401194	63	26.126714565643372	25.96502268070778	28.44941218186879
GS115_003571-T1	ARE2	Acyl-CoA:sterol acyltransferase; endoplasmic reticulum enzyme that contributes the major sterol esterification activity in the presence of oxygen; ARE2 has a paralog, ARE1, that arose from the whole genome duplication	Acyl-CoA:sterol acyltransferase	Metabolism	Lipid Transport and Metabolism	526	Endoplasmic reticulum	FALSE	7	FALSE	membrane	co-trans	1545	78.96367633963254	44.6218814	4.386669948432451	2567	90.06340330269201	89.11983448574642	49.75809531225373	1463	78.18383911721841	77.32601269874172	49.19062945183616	667	276.61140659181154	274.33240577781277	149.22944372695505
GS115_003572-T1	ATP23	Putative metalloprotease of the mitochondrial inner membrane; required for processing of Atp6p; has an additional role in assembly of the F0 sector of the F1F0 ATP synthase complex; substrate of the Mia40p-Erv1p disulfide relay system, and folding is assisted by Mia40p	Putative metalloprotease	Information Storage and Processing	Replication, Recombination and Repair	222	Cytoplasm	FALSE	0	FALSE	intracellular		750	38.33188171826822	43.447085151025725	-0.546662603	1219	42.768713917406146	42.44940871825275	47.76511172666787	281	15.016854950060406	14.896089650967006	16.84315376757771	155	64.28001203	64.01295176189493	88.44458031129022
GS115_003574-T1	STE11	Signal transducing MEK kinase; involved in pheromone response and pseudohyphal/invasive growth pathways where it phosphorylates Ste7p, and the high osmolarity response pathway, via phosphorylation of Pbs2p; regulated by Ste20p and Ste50p; protein abundance increases in response to DNA replication stress	Signal transducing MEK kinase	Cellular Processes and Signaling	Signal Transduction Mechanisms	714	Cytoplasm	FALSE	0	FALSE	intracellular		687	35.11200365393369	16.78643601426983	-0.258545464	950	33.33082708903678	32.97029478394029	9.524016540194019	646	34.52273415565489	34.13337071739729	16.89220068842462	369	153.0278995987683	152.13125669583425	49.443470042022646
GS115_003575-T1	RKM5	Protein lysine methyltransferase; monomethylates Lys-46 of the ribosomal large subunit Rpl1a/Rpl1b; member of the seven beta-strand methyltransferase superfamily; orthologs only found among fungal species	Ribosomal protein lysine methyltransferase	Poorly Characterized	Function Unknown	257	Cytoplasm	FALSE	0	FALSE	intracellular		79	4.037624874324252	4.0946965041882395	-0.512626792	76	2.6664661671229424	2.6445112182701402	2.749764175069959	80	4.275261195746736	4.238185172528955	3.963284278226821	0	0	0	0
GS115_003576-T1	HOM2	Aspartic beta semi-aldehyde dehydrogenase; catalyzes the second step in the common pathway for methionine and threonine biosynthesis; expression regulated by Gcn4p and the general control of amino acid synthesis	Aspartate-semialdehyde dehydrogenase	Metabolism	Amino Acid Transport and Metabolism	356	Cytoplasm	FALSE	0	FALSE	intracellular		10330	527.9577841996144	405.5416936548544	-0.372813469	11952	419.33688986122905	415.38785333855384	318.3317008917061	9832	525.4296009572737	520.1737773469797	417.6008184672679	768	318.49709184784297	315.9063897725146	260.30398224254566
GS115_003577-T1	AOA68228.1	Hypothetical protein PAS_chr3_0472	RNA polymerase I subunit A14	Poorly Characterized	Function Unknown	224	Nucleus	FALSE	0	FALSE	intracellular		1854	94.75641160755904	104.51698606336907	-0.339469778	2755	96.65939855820666	95.93343988203276	108.92602650640096	2060	110.08797579047842	109.19716176881148	133.74010702362625	1	0.41470975501021223	0.4129617026992743	0.5308525997250957
GS115_003578-T1	YDR115W	Putative mitochondrial ribosomal protein of the large subunit; similar to E. coli L34 ribosomal protein; required for respiratory growth, as are most mitochondrial ribosomal proteins; protein increases in abundance and relocalizes to the plasma membrane upon DNA replication stress	Putative mitochondrial ribosomal protein subunit	Information Storage and Processing	Translation, Ribosomal Structure and Biogenesis	120	Mitochondrion	FALSE	0	FALSE	intracellular		1420	72.57502938658783	141.88034906354383	-0.454044519	3579	125.56950542280278	125.27759299399757	251.80761376911633	2069	110.56894267499993	110.27772970439891	218.09729428141836	67	27.78555358568422	27.686167884976758	37.00008554627432
GS115_003579-T1	MRPL1	Mitochondrial ribosomal protein of the large subunit	54S ribosomal protein L1	Information Storage and Processing	Translation, Ribosomal Structure and Biogenesis	273	Mitochondrion	FALSE	0	FALSE	intracellular		3191	163.0893794173252	159.31534877213483	0.51773365	6505	228.22845285703605	226.2819200106414	210.42964875142434	3819	204.09028133195977	202.26331575423384	196.48578072507289	65	26.956134075663794	26.784256442356103	18.89714127314656
GS115_003580-T1	GPI17	Transmembrane protein; subunit of the glycosylphosphatidylinositol transamidase complex that adds GPIs to newly synthesized proteins; human PIG-S homolog	Glycosyl phosphatidyl inositol l transamidase complex subunit	Cellular Processes and Signaling	Post-Translational Modification, Protein Turnover and Chaperones	492	Endoplasmic reticulum	FALSE	2	FALSE	membrane	co-trans	1562	79.83253232524662	48.82829143730738	4.769894961322101	2860	100.34333207857388	99.30572896	61.81303978	1947	104.04916935148617	102.92372997708934	75.89473860844907	150	62.20646325153183	61.695881077201314	37.726185345066575
GS115_003581-T1	TMA64	Protein of unknown function that associates with ribosomes; has a putative RNA binding domain; in mammals the corresponding protein, eIF2D, has been shown to possess translation initiation factor activity	Uncharacterized translation machinery-associated protein 64	Information Storage and Processing	Translation, Ribosomal Structure and Biogenesis	566	Nucleus	FALSE	0	FALSE	intracellular		1059	54.12461698619473	31.19342399820191	-0.119556466	1686	59.15344681275369	58.525780893116455	30.44795334224701	1077	57.55570384774042	56.917198676490614	33.31826767113222	298	123.58350699304324	122.61178737552324	51.08984995835776
GS115_003582-T1	APC4	Subunit of the Anaphase-Promoting Complex/Cyclosome (APC/C); APC/C is a ubiquitin-protein ligase required for degradation of anaphase inhibitors, including mitotic cyclins, during the metaphase/anaphase transition; component of the platform domain of the APC/C, based on structural analysis; relative distribution to the nucleus increases upon DNA replication stress	Anaphase-promoting complex subunit	Cellular Processes and Signaling	Cell Cycle Control, Cell Division, Chromosome Partitioning	615	Cytoplasm	FALSE	0	FALSE	intracellular		456	23.305784084707078	12.349027606365766	-0.381713154	485	17.016264355981935	16.83369997400775	6.901470865562409	533	28.48392771666262	28.16479601181539	11.751310582554972	0	0	0	0
GS115_003583-T1	AOA69106.1	Hypothetical protein PAS_chr3_0478	Uncharacterized protein	Poorly Characterized	Function Unknown	322	Nucleus	FALSE	0	FALSE	intracellular		358	18.29708487352003	15.134854734462616	0.23823857761605516	984	34.52371984801283	34.20913804	28.917752902904567	314	16.780400193305937	16.619179244368443	13.40485649	0	0	0	0
GS115_003584-T1	AOA68500.1	Hypothetical protein PAS_chr3_0479	Uncharacterized protein	Poorly Characterized	Function Unknown	202	Nucleus	FALSE	0	FALSE	intracellular		314	16.048281146048296	19.31916101464864	-0.517931815	814	28.559256053132568	28.361744923048214	33.79373274151636	636	33.988326506186546	33.73319241339943	42.03752999369306	167	69.25652908670544	69.03120043937261	89.56787122408579
GS115_003585-T1	XDJ1	Chaperone with a role in facilitating mitochondrial protein import; ascomycete-specific member of the DnaJ-like family, closely related to Ydj1p; predicted to be C-terminally prenylated; the authentic, non-tagged protein is detected in highly purified mitochondria in high-throughput studies	Chaperone	Cellular Processes and Signaling	Post-Translational Modification, Protein Turnover and Chaperones	409	Nucleus	FALSE	0	FALSE	intracellular		870	44.46498279319114	32.52022148087469	-0.254499253	1724	60.48667989631517	59.89380518438923	42.27524362288033	1110	59.31924909098595	58.70482034778407	48.49084447074321	104	43.129814521062066	42.77953774649193	79.44422743677652
GS115_003586-T1	ALT1	Alanine transaminase (glutamic pyruvic transaminase); involved in alanine biosynthesis and catabolism; TOR1-independent role in determining chronological lifespan; expression is induced in the presence of alanine; repression is mediated by Nrg1p; ALT1 has a paralog, ALT2, that arose from the whole genome duplication; Alt2p is catalytically inactive	Alanine transaminase	Metabolism	Amino Acid Transport and Metabolism	510	Mitochondrion	FALSE	0	FALSE	intracellular		5074	259.3279571179906	158.23546030475006	3.9127507682612905	8947	313.90622101643373	310.6351650896444	187.2336442655154	7060	377.2918005246494	373.1664442404663	244.6199378256936	750	311.03231625765915	308.4905437220687	227.30817749908186
GS115_003587-T1	AOA69351.1	Hypothetical protein PAS_chr3_1193	Uncharacterized protein	Poorly Characterized	Function Unknown	251	Nucleus	FALSE	0	FALSE	intracellular		557	28.46781082	29.595682053000075	-0.262255958	496	17.402200248591836	17.26053116336218	16.393895064178352	531	28.377046186768954	28.132608603850844	33.3425424	41	17.00309996	16.918430248555552	15.06493924839549
GS115_003588-T1	TED1	Conserved phosphoesterase domain-containing protein; acts together with Emp24p/Erv25p in cargo exit from the ER; deletion confers sensitivity to 4-(N-(S-glutathionylacetyl)amino) phenylarsenoxide (GSAO)	Phosphoesterase	Information Storage and Processing	Replication, Recombination and Repair	469	Cell membrane	FALSE	2	TRUE	membrane	co-trans	1242	63.47759612545217	38.798844743354444	4.829353021071589	1505	52.803047125263525	52.26235523658469	31.955579930337304	1157	61.83096504348716	61.168801148807674	44.429747602471096	459	190.3517775496874	188.77845786190016	119.18338189088331
GS115_003589-T1	YPR022C	Putative transcription factor, as suggested by computational analysis; green fluorescent protein (GFP)-fusion protein localizes to both the cytoplasm and the nucleus and is induced in response to the DNA-damaging agent MMS	Putative transcription factor	Information Storage and Processing	Transcription	792	Nucleus	FALSE	3	FALSE	membrane		557	28.46781082	12.854647826645403	0.16461612891885252	955	33.50625249476855	33.14104752166172	9.503703211733605	1034	55.25775095502655	54.627039901056875	13.588528288407739	445	184.54584097954444	183.35270008902572	74.28123728115084
GS115_003590-T1	VPS64	Protein required for cytoplasm to vacuole targeting of proteins; forms a complex with Far3p and Far7p to Far11p involved in recovery from pheromone-induced cell cycle arrest; mutant has increased aneuploidy tolerance; VPS64 has a paralog, FAR10, that arose from the whole genome duplication	Vacuolar protein sorting-associated protein	Cellular Processes and Signaling	Signal Transduction Mechanisms	447	Endoplasmic reticulum	FALSE	0	FALSE	intracellular		555	28.365592471518482	18.947314630250254	-0.190411925	942	33.05014643986594	32.71769401655843	20.848401566786805	590	31.530051318632168	31.196153003686337	25.138999483788528	35	14.514841425357428	14.396644298763052	11.981811569515939
GS115_003591-T1	AOA68485.1	Hypothetical protein PAS_chr3_0486	Uncharacterized protein	Poorly Characterized	Function Unknown	468	Cell membrane	TRUE	0	TRUE	secreted	co-trans	209	12.295042634671228	7.644690191686162	3.7201558080182067	98	3.4383379523427413	4.090711560717513	2.5394034708153184	1	0.053440765	0.063557948	0.032672852	0	0	0	0
GS115_003592-T1	TCB1	Lipid-binding ER protein involved in ER-plasma membrane tethering; one of 6 proteins (Ist2p, Scs2p, Scs22p, Tcb1p, Tcb2p, Tcb3p) that connect ER to plasma membrane and regulate PI4P levels by controlling access of Sac1p phosphatase to its substrate PI4P in PM; contains 3 calcium and lipid binding domains; non-tagged protein also localizes to mitochondria; C-termini of Tcb1p, Tcb2p and Tcb3p interact; TCB1 has a paralog, TCB2, that arose from the whole genome duplication	ER-plasma membrane tethering protein	Poorly Characterized	Function Unknown	1206	Endoplasmic reticulum	FALSE	2	FALSE	membrane	co-trans	2948	150.66984974060628	51.03800839443098	4.772371645906381	4744	166.44362495830575	164.57502837655002	22.745610643222054	3584	191.53170156945373	189.31689915240057	30.029142656264916	1208	500.96938405233635	496.8901874300287	102.12736937838018
GS115_003593-T1	BNA5	Kynureninase; required for the de novo biosynthesis of NAD from tryptophan via kynurenine; expression regulated by Hst1p	Kynureninase	Metabolism	Amino Acid Transport and Metabolism	459	Cytoplasm	FALSE	0	FALSE	intracellular		1132	57.855586806772834	35.91637633077097	-0.22506601	1049	36.80425012252588	36.43043842987792	22.646277287078085	1022	54.61646177566454	54.034640409352164	41.43572978548818	232	96.21266316236924	95.41143970054681	74.14056064783863
GS115_003594-T1	SUL1	High affinity sulfate permease of the SulP anion transporter family; sulfate uptake is mediated by specific sulfate transporters Sul1p and Sul2p, which control the concentration of endogenous activated sulfate intermediates	Sulfate permease	Metabolism	Inorganic Ion Transport and Metabolism	853	Cell membrane	FALSE	12	FALSE	membrane	co-trans	392	20.03479684474819	9.037156763571529	4.215175659907826	1586	55.644938698118246	55.03642773940011	13.906506637757168	1377	73.58793333179068	72.74826744	17.231200268675146	320	132.7071216032679	131.7866517312169	22.62939504093035
GS115_003595-T1	ARG81	Zinc finger transcription factor involved in arginine-responsive genes; Zn(2)-Cys(6) binuclear cluster domain type; involved in the regulation of arginine-responsive genes; acts with Arg80p and Arg82p	Putative transcription factor	Poorly Characterized	Function Unknown	878	Nucleus	FALSE	0	FALSE	intracellular		219	11.19290946173432	5.047701517861514	0.004172118	375	13.156905429882938	13.012403691561643	2.3293076504623285	484	25.86533023426775	25.570465500423172	5.717554313529958	71	29.444392605725067	29.2356591	0.1734189842375682
GS115_003597-T1	PUT3	Transcriptional activator; binds specific gene recruitment sequences and is required for DNA zip code-mediated targeting of genes to nuclear periphery; regulates proline utilization genes, constitutively binds PUT1 and PUT2 promoters as a dimer, undergoes conformational change to form active state; binds other promoters only under activating conditions; differentially phosphorylated in presence of different nitrogen sources; has a Zn(2)-Cys(6) binuclear cluster domain	Uncharacterized protein	Information Storage and Processing	Transcription	752	Nucleus	FALSE	0	FALSE	intracellular		584	29.847758564624854	14.29914651	-0.109597646	1722	60.416509734022455	59.76213571665422	20.628637240018506	952	50.875608229386145	50.30234242308868	16.765722402329665	285	118.19228017791049	117.47737468919601	29.34424978317451
GS115_003598-T1	AOA68631.1	Hypothetical protein PAS_chr3_0494	Uncharacterized protein	Poorly Characterized	Function Unknown	255	Cytoplasm	FALSE	0	FALSE	intracellular		1441	73.64832207469935	78.50909758316241	-0.282891547	1479	51.890835015458315	51.46528759	50.687728779287674	2049	109.50012737606325	108.55324548337502	108.14997138396829	406	168.37216053414616	167.4867875592506	182.3085908605707
GS115_003599-T1	GS115_003599-T1			Poorly Characterized	Function Unknown	125	Endoplasmic reticulum	FALSE	1	FALSE	membrane		2	0.10221835124871526	0.19235689184446983	-2.931577858	0	0	0	0	0	0	0	0	0	0	0	0
GS115_003600-T1	PHO91	Low-affinity vacuolar phosphate transporter; exports phosphate from the vacuolar lumen to the cytosol; regulates phosphate and polyphosphate metabolism; acts upstream of Pho81p in regulation of the PHO pathway; deletion of pho84, pho87, pho89, pho90, and pho91 causes synthetic lethality; transcription independent of Pi and Pho4p activity; overexpression results in vigorous growth	Low-affinity phosphate transporter	Metabolism	Inorganic Ion Transport and Metabolism	814	Lysosome/Vacuole	FALSE	14	FALSE	membrane	co-trans	3285	167.89364192601482	73.52578806934159	3.530447348773972	5125	179.81104087506682	177.84860941012383	46.57294185985218	3143	167.96432422789985	166.05054391555836	51.48788563642342	1273	527.9255181280001	524.4127279072528	117.97035459288544
GS115_003601-T1	PRP2	RNA-dependent DExD/H-box ATPase; required for activation of spliceosome before first transesterification step in RNA splicing; implicated in rearranging and proofreading snRNA structure in catalytic activation of spliceosome; ortholog of human protein DHX16	RNA-dependent ATPase	Information Storage and Processing	RNA Processing and Modification	889	Nucleus	FALSE	0	FALSE	intracellular		574	29.336666808381278	12.786532431671105	-0.098964195	826	28.98027702688882	28.662377128511885	6.797433319618401	788	42.11132277810534	41.63187328692121	8.478600918	32	13.270712160326791	13.175817327774155	7.105338925091556
GS115_003602-T1	SOG2	Key component of the RAM signaling network; required for proper cell morphogenesis and cell separation after mitosis	Uncharacterized protein	Poorly Characterized	Function Unknown	512	Nucleus	FALSE	0	FALSE	intracellular		364	18.603739927266176	11.22289624290705	-0.435974182	813	28.524170971986212	28.22689128986455	15.122110980427891	904	48.310451511938105	47.78204835170173	30.425753477020653	415	172.10454832923807	170.69730504990798	75.87001452033932
GS115_003603-T1	RVS167	Actin-associated protein with roles in endocytosis and exocytosis; interacts with Rvs161p to regulate actin cytoskeleton, endocytosis, and viability following starvation or osmotic stress; recruited to bud tips by Gyl1p and Gyp5p during polarized growth; homolog of mammalian amphiphysin	Uncharacterized protein	Cellular Processes and Signaling	Signal Transduction Mechanisms	345	Nucleus	FALSE	0	FALSE	intracellular		25	1.2777293906089406	1.021169799063272	0.6827878902152512	185	6.490740012075584	6.430160938733993	5.836212353	87	4.649346550374574	4.603415859837211	4.068628700276938	10	4.147097550102122	4.114356565142913	3.2283375530102414
GS115_003604-T1	OAF1	Oleate-activated transcription factor; subunit of a heterodimeric complex with Pip2p, which binds to oleate-response elements (ORE) in the promoter of genes involved in beta-oxidation of fatty acids, peroxisome organization and biogenesis, activating transcription in the presence of oleate; regulates chromatin silencing at telomeres; involved in diauxic shift; OAF1 has a paralog, PIP2, that arose from the whole genome duplication	Uncharacterized protein	Poorly Characterized	Function Unknown	746	Nucleus	FALSE	0	FALSE	intracellular		588	30.052195267122286	14.349441296102068	-0.092567782	944	33.120316602158645	32.76175333384427	11.262187751291759	468	25.010278	24.72793837718033	6.699952470874854	174	72.15949737177692	71.72827108498976	34.83164859977745
GS115_003605-T1	AOA68934.1	Hypothetical protein PAS_chr3_0500	Uncharacterized protein	Poorly Characterized	Function Unknown	136	Mitochondrion	FALSE	0	FALSE	intracellular		481	24.58351347531602	42.907384299256044	-0.850162535	1218	42.73362883625978	42.57840143334952	78.69899323379158	446	23.834581166288046	23.73738401850543	60.27131809931218	0	0	0	0
GS115_003606-T1	AOA69183.1	Hypothetical protein PAS_chr3_0501	Uncharacterized protein	Poorly Characterized	Function Unknown	224	Cytoplasm	FALSE	0	FALSE	intracellular		151	7.717485519278002	8.733373981952932	-0.424604697	273	9.578227153	9.506290050016313	10.73086864	254	13.573954296495884	13.464116062756368	14.040873618582797	1	0.41470975501021223	0.4129617026992743	0.28009208975427524
GS115_003607-T1	AOA68223.1	Hypothetical protein	Uncharacterized protein	Cellular Processes and Signaling	Post-Translational Modification, Protein Turnover and Chaperones	873	Cytoplasm	FALSE	0	FALSE	intracellular		924	47.22487827690645	18.967459463112935	-0.25920485	1459	51.18913339253122	50.62768104569346	12.986821531851838	1223	65.35805553	64.61306042882289	16.007509755586895	278	115.28931189283901	114.47537254326143	38.98355378220897
GS115_003608-T1	ARO80	Zinc finger transcriptional activator of the Zn2Cys6 family; activates transcription of aromatic amino acid catabolic genes in the presence of aromatic amino acids	Transcriptional activator	Poorly Characterized	Function Unknown	909	Nucleus	FALSE	2	FALSE	membrane		554	28.314483295894124	11.17906032660945	0.021852813088081402	875	30.699446003060192	30.361536717356827	6.910417780081571	716	38.263587701933275	37.82540114921802	10.618010093058736	205	85.01549978	84.39871672648398	24.26357334067172
GS115_003609-T1	AOA68312.1	Hypothetical protein PAS_chr3_1195	Uncharacterized protein	Poorly Characterized	Function Unknown	445	Mitochondrion	FALSE	0	FALSE	intracellular		655	33.47651003395425	22.29470445361737	3.536865329714338	1024	35.92712309386701	35.56657603126231	22.681956636509877	942	50.34120058	49.80896006	36.097520416839146	77	31.93265113578634	31.67195117915293	79.93223719903723
GS115_003610-T1	AOA68874.1	Hypothetical protein PAS_chr3_0504	Uncharacterized protein	Poorly Characterized	Function Unknown	605	Nucleus	FALSE	0	FALSE	intracellular		1108	56.62896659178825	31.42225481932627	0.3610206752843778	1410	49.46996441635985	48.939901562823216	22.235412284535474	1028	54.93710636534555	54.32249122913479	24.904677012528733	694	287.8085699770873	285.5674678401368	201.50393473476984
GS115_003611-T1	YOR338W	Putative protein of unknown function; YOR338W transcription is regulated by Azf1p and its transcript is a specific target of the G protein effector Scp160p; identified as being required for sporulation in a high-throughput mutant screen; YOR338W has a paralog, FUN19, that arose from the whole genome duplication	Uncharacterized protein	Poorly Characterized	Function Unknown	357	Nucleus	FALSE	0	FALSE	intracellular		1963	100.32731175061403	83.02472655859889	-0.0464765	812	28.48908589083986	28.220735405305824	20.161792479462466	265	14.161802710911061	14.019932687150964	11.233157788728503	192	79.62427296196074	78.97620994714794	54.740940336298046
GS115_003612-T1	ARO1	Pentafunctional arom protein; catalyzes steps 2 through 6 in the biosynthesis of chorismate, which is a precursor to aromatic amino acids	Pentafunctional arom protein	Metabolism	Amino Acid Transport and Metabolism	1545	Cytoplasm	FALSE	0	FALSE	intracellular		14358	733.8255436145269	242.78091010918754	0.2792957955296552	13336	467.8946421677837	462.6191985811317	45.71192003039913	11153	596.0248514520417	589.0951228229897	57.47416627007345	2722	1128.8399531377977	1119.176789832723	63.806115999175304
GS115_003613-T1	ERG5	C-22 sterol desaturase; a cytochrome P450 enzyme that catalyzes the formation of the C-22(23) double bond in the sterol side chain in ergosterol biosynthesis; may be a target of azole antifungal drugs	C-22 sterol desaturase	Metabolism	Secondary Metabolites Biosynthesis, Transport and Catabolism	528	Endoplasmic reticulum	FALSE	3	FALSE	membrane	co-trans	10069	514.6182894	314.4168083434393	4.932177453421546	16106	565.0803169431856	559.1562388938811	330.72944927686996	12015	642.0907908362128	635.0324186519106	402.9230554728851	5274	2187.1792479238593	2169.152345	1507.589278284507
GS115_003614-T1	AOA68938.1	Hypothetical protein PAS_chr3_1196	Uncharacterized protein	Poorly Characterized	Function Unknown	242	Nucleus	FALSE	0	FALSE	intracellular		150	7.666376343653644	8.406099255146474	-0.416028208	433	15.19184014	15.07101715467167	16.667122217687826	271	14.482447300592066	14.360147174895708	17.437942708302437	111	46.032782806133554	45.81413639418788	36.08942746920385
GS115_003615-T1	SSH4	Specificity factor required for Rsp5p-dependent ubiquitination; also required for sorting of cargo proteins at the multivesicular body; identified as a high-copy suppressor of a SHR3 deletion, increasing steady-state levels of amino acid permeases	Ubiquitination factor	Cellular Processes and Signaling	Intracellular Trafficking, Secretion and Vesicular Transport	518	Endoplasmic reticulum	FALSE	1	FALSE	membrane	co-trans	397	20.29034272286998	12.320163742260197	4.513491741485767	917	32.173019411207086	31.836955612470305	21.017741863703144	859	45.90561708933056	45.40256768249356	28.598720138815484	395	163.81035322903384	162.47611269334982	107.02458821221582
GS115_003616-T1	AOA69347.1	Hypothetical protein PAS_chr3_0509	Signal recognition particle subunit	Poorly Characterized	Function Unknown	151	Nucleus	FALSE	0	FALSE	intracellular		2155	110.1402734704907	174.92636136560748	-0.565409878	4315	151.3921251465197	150.70540161151578	241.3654218252782	1846	98.65165209185591	98.1526432	188.1562505	34	14.100131670347217	14.043932297982307	10.971518441289904
GS115_003617-T1	AOA68999.1	Hypothetical protein PAS_chr3_0510	Uncharacterized protein	Poorly Characterized	Function Unknown	558	Cytoplasm	FALSE	0	FALSE	intracellular		698	35.674204585801625	19.47389919950933	-0.515717814	1408	49.399794254067146	48.87717321015886	25.59564894525582	1036	55.36463248492022	54.75130995083948	33.82988199121371	81	33.591490155827195	33.327084716426235	24.746156376525366
GS115_003618-T1	HNM1	Plasma membrane transporter for choline, ethanolamine, and carnitine; involved in the uptake of nitrogen mustard and the uptake of glycine betaine during hypersaline stress; co-regulated with phospholipid biosynthetic genes and negatively regulated by choline and myo-inositol	Choline/ethanolamine transporter	Metabolism	Amino Acid Transport and Metabolism	541	Cell membrane	FALSE	12	FALSE	membrane	co-trans	6225	318.15461826162624	177.13326385283258	4.730014096	11942	418.98603904976545	414.5648480034639	207.94139462625756	4488	239.84215308139184	237.19457571139185	144.71515655893222	369	153.0278995987683	151.8129018	104.98229546250386
GS115_003619-T1	PAH1	Mg2+-dependent phosphatidate (PA) phosphatase; dephosphorylates PA to yield diacylglycerol; responsible for de novo lipid synthesis and formation of lipid droplets; phosphorylation by Pho80p-Pho85p decreases catalytic activity and alters Pah1p localization and abundance; phosphorylation by protein kinase A decreases catalytic efficiency; dephosphorylation by Nem1p-Spo7p anchors Pah1p to the membrane increasing substrate catalysis; homologous to mammalian lipins 1 and 2	Mg(2+)-dependent phosphatidate phosphatase	Metabolism	Lipid Transport and Metabolism	775	Nucleus	FALSE	0	FALSE	intracellular		1115	56.98673082115876	27.200144462259704	-0.151595853	2256	79.15194306617576	78.29163523	23.15855966731356	1707	91.22338576424596	90.18588505814748	29.638907750751812	681	282.4173431619545	280.6377549667661	116.09401431092948
GS115_003620-T1	RPN8	Essential non-ATPase regulatory subunit of the 26S proteasome; has similarity to the human p40 proteasomal subunit and to another S. cerevisiae regulatory subunit, Rpn11p	Uncharacterized protein	Poorly Characterized	Function Unknown	289	Cytoplasm	FALSE	0	FALSE	intracellular		320	16.35493619979444	15.505089119823003	-0.661744477	667	23.40174912461845	23.196968253054237	21.297155688680085	606	32.38510355778152	32.08706705	30.025586351026124	95	39.39742672597016	39.10989110985086	31.90425255258065
GS115_003621-T1	AOA69243.1	Hypothetical protein PAS_chr3_0514	Uncharacterized protein	Poorly Characterized	Function Unknown	514	Nucleus	FALSE	0	FALSE	intracellular		1144	58.46889691426513	37.01873810417473	0.1388626476871559	2148	75.36275430236947	74.57709069724153	44.16645249357708	1470	78.55792447184626	77.69774025833603	48.471791714947415	254	105.3362777725939	104.47721103546013	93.20022710948574
GS115_003622-T1	ANP1	Subunit of the alpha-1,6 mannosyltransferase complex; type II membrane protein; has a role in retention of glycosyltransferases in the Golgi; involved in osmotic sensitivity and resistance to aminonitrophenyl propanediol	Alpha-1,6-mannosyltransferase complex subunit	Metabolism	Carbohydrate Transport and Metabolism	462	Golgi apparatus	FALSE	1	FALSE	membrane	co-trans	3297	168.5069520335071	103.13279468087596	4.624910384910431	5170	181.38986952665277	179.5410440302874	115.5634841537582	3930	210.02220624105837	207.7809448478564	152.05421331702897	225	93.30969487729774	92.53456278	61.831121913819764
GS115_003623-T1	ZRT1	High-affinity zinc transporter of the plasma membrane; responsible for the majority of zinc uptake; transcription is induced under low-zinc conditions by the Zap1p transcription factor	Zinc-regulated transporter	Metabolism	Inorganic Ion Transport and Metabolism	525	Cell membrane	TRUE	8	FALSE	membrane	co-trans	599	30.61439619899022	18.1025797	4.928504537444645	561	19.682730523104876	19.476494370753333	11.044967242808887	661	35.32434563	34.9367698	21.33221946375155	90	37.32387795	37.016424298086854	23.450105185978618
GS115_003624-T1	ZPS1	Putative GPI-anchored protein; transcription is induced under low-zinc conditions, as mediated by the Zap1p transcription factor, and at alkaline pH	Putative GPI-anchored protein	Cellular Processes and Signaling	Post-Translational Modification, Protein Turnover and Chaperones	286	Extracellular	TRUE	0	FALSE	secreted	co-trans	29	1.4821660931063712	1.3427076841080234	5.7965013300570805	24	0.8420419475125082	0.8347233976646781	0.6912004197279469	3	0.16032229484050256	0.15885396332143206	0.16145372582135353	14	5.805936570142972	5.765458545194622	3.099634507135567
GS115_003625-T1	YEL043W	Predicted cytoskeleton protein involved in intracellular signaling; based on quantitative analysis of protein-protein interaction maps; may interact with ribosomes, based on co-purification studies; contains fibronectin type III domain fold	Putative cytoskeleton protein	Poorly Characterized	Function Unknown	955	Endoplasmic reticulum	TRUE	1	FALSE	secreted	co-trans	690	35.26533118080676	14.679560169163729	4.176504502861436	1405	49.29453901062808	48.74845823624566	11.74187598507099	1310	70.00740208035279	69.20408784717843	17.05925062344882	617	255.87591884130092	253.96642833859104	55.42000982192725
GS115_003626-T1	VBA2	Permease of basic amino acids in the vacuolar membrane	Basic amino acid permease	Metabolism	Carbohydrate Transport and Metabolism	553	Lysosome/Vacuole	FALSE	14	FALSE	membrane	co-trans	38	1.942148674	1.1142280273621605	2.425694328459526	86	3.017316978586487	2.9853935322654634	1.7904966557481825	73	3.9011758411188953	3.8580479363588442	1.7267466798228328	0	0	0	0
GS115_003627-T1	SWS2	Putative mitochondrial ribosomal protein of the small subunit; has similarity to E. coli S13 ribosomal protein; participates in controlling sporulation efficiency; localizes to vacuole in response to H2O2	Putative mitochondrial ribosomal protein of the small subunit	Information Storage and Processing	Translation, Ribosomal Structure and Biogenesis	121	Mitochondrion	FALSE	0	FALSE	intracellular		2013	102.88277053183191	202.8375009030008	-0.636507634	4048	142.02440848044301	141.68084079463083	305.00137124568414	2057	109.92765349563793	109.62754670168222	252.64217425468777	15	6.220646325153184	6.198296003422778	25.818388874437126
GS115_003628-T1	DMA2	Ubiquitin-protein ligase (E3); controls septin dynamics and spindle position checkpoint (SPOC) with ligase Dma1p by regulating recruitment of Elm1p to bud neck; regulates levels of eIF2 subunit Gcd11p, as well as abundance, localization, and ubiquitination of Cdk inhibitory kinase Swe1p; ortholog of human RNF8, similar to human Chfr; contains FHA and RING finger domains; DMA2 has a paralog, DMA1, that arose from the whole genome duplication	E3 ubiquitin ligase	Cellular Processes and Signaling	Post-Translational Modification, Protein Turnover and Chaperones	356	Nucleus	FALSE	0	FALSE	intracellular		1218	62.250975910467595	50.07065950715948	-0.130092012	1171	41.08463002238112	40.69772224	32.11660381644996	672	35.912194044272574	35.552967694992915	28.50402081868996	509	211.08726530019803	209.3702505132942	274.3362545
GS115_003629-T1	YNL115C	Putative protein of unknown function; green fluorescent protein (GFP)-fusion protein localizes to mitochondria; YNL115C is not an essential gene	Uncharacterized protein	Poorly Characterized	Function Unknown	292	Peroxisome	FALSE	0	FALSE	intracellular	co-trans	229	11.704001217977897	11.666232307994994	5.517224457127478	867	30.418765353889356	30.15139216592641	32.421768408438126	501	26.773823238363928	26.526262752789144	24.533049940707382	415	172.10454832923807	170.85933088317597	340.16150832423756
GS115_003630-T1	YNL115C	Putative protein of unknown function; green fluorescent protein (GFP)-fusion protein localizes to mitochondria; YNL115C is not an essential gene	Uncharacterized protein	Poorly Characterized	Function Unknown	227	Cell membrane	FALSE	4	FALSE	membrane	co-trans	280	14.310569174820136	15.844652988914389	4.556992850209541	639	22.41936685252053	22.24902729907448	23.86154754582437	477	25.491244879639908	25.283546575448984	29.007406066447153	76	31.51794138077613	31.38487546078679	27.25083605369949
GS115_003631-T1	YOR093C	Putative protein of unknown function; deletion causes sensitivity to unfolded protein response-inducing agents	Uncharacterized protein	Metabolism	Secondary Metabolites Biosynthesis, Transport and Catabolism	1536	Cytoplasm	FALSE	5	FALSE	membrane		1073	54.840145444935736	16.794511709001156	-0.268159887	1991	69.85439656239183	69.06679134590536	6.887787891818219	2039	108.9657197265949	107.69894590346858	11.100365559379863	843	349.6003234736089	346.6103381	18.059447234228188
GS115_003632-T1	NSP1	FG-nucleoporin component of central core of the nuclear pore complex; also part of the nuclear pore complex (NPC) nuclear basket; contributes directly to nucleocytoplasmic transport and maintenance of the NPC permeability barrier; found in stable complex with Nup82p, Gle2p and two other FG-nucleoporins (Nup159p and Nup116p); also found in stable complex with Nic96p and two other FG-nucleoproteins (Nup49p and Nup57p)	Uncharacterized protein	Cellular Processes and Signaling	Intracellular Trafficking, Secretion and Vesicular Transport	956	Nucleus	FALSE	0	FALSE	intracellular	co-trans	1727	88.26554630326562	35.06410571053397	3.1242885722771043	2121	74.41545711141791	73.59059257462302	16.00639905787999	1312	70.11428361024646	69.30948991407105	16.389459897196932	148	61.37704374151141	60.91876299369953	4.5467922212179115
GS115_003633-T1	XP_002492753.1	Hypothetical protein PAS_chr3_0525	Uncharacterized protein	Poorly Characterized	Function Unknown	78	Mitochondrion	FALSE	0	FALSE	intracellular		1927	98.48738142813716	309.51918919160505	-0.856148466	4231	148.4449783302259	149.15809728837826	548.4948665	2782	148.6722080820927	149.67404140564616	630.0001694797206	388	160.90738494396234	163.08004124697905	1462.160550937053
GS115_003634-T1	RTT106	Histone chaperone; involved in regulation of chromatin structure in both transcribed and silenced chromosomal regions; affects transcriptional elongation; has a role in regulation of Ty1 transposition; interacts physically and functionally with Chromatin Assembly Factor-1 (CAF-1)	Histone chaperone	Information Storage and Processing	Chromatin Structure and Dynamics	376	Nucleus	FALSE	0	FALSE	intracellular		809	41.34732308010532	30.217293243515954	-0.468686736	1057	37.08493077169671	36.73094383	24.972476567467393	956	51.089371289173485	50.570643107945095	40.80108845319704	186	77.13601443189947	76.51721988431368	51.988241164867816
GS115_003635-T1	AOA68222.1	Hypothetical protein PAS_chr3_0527	Uncharacterized protein	Poorly Characterized	Function Unknown	561	Cytoplasm	FALSE	0	FALSE	intracellular		1183	60.462154763615075	32.57871608054652	-0.145257935	1024	35.92712309386701	35.54674335423775	19.98561459441028	1018	54.40269872	53.79999684684184	26.521824629543637	174	72.15949737177692	71.58913911737987	18.239782523351547
GS115_003636-T1	LYS9	Saccharopine dehydrogenase (NADP+, L-glutamate-forming); catalyzes the formation of saccharopine from alpha-aminoadipate 6-semialdehyde, the seventh step in lysine biosynthesis pathway; exhibits genetic and physical interactions with TRM112	Saccharopine dehydrogenase	Metabolism	Amino Acid Transport and Metabolism	444	Cytoplasm	FALSE	0	FALSE	intracellular		22088	1128.8994711908115	771.1221385437427	-0.299677314	32322	1134.0199928124703	1122.6529337741729	746.9573179	19913	1064.165952386309	1052.9164329979728	775.6875341743628	521	216.06378236032057	214.29482703005178	211.1696797085307
GS115_003637-T1	AOA68347.1	Hypothetical protein PAS_chr3_0529	Putative secretory vesicle docking complex component	Poorly Characterized	Function Unknown	192	Cytoplasm	FALSE	0	FALSE	intracellular		479	24.481295124067305	30.634812529151137	-0.798879121	1643	57.64478832346045	57.266829520458835	71.36139026168713	681	36.39316092879408	36.13242677698074	43.30191236551327	0	0	0	0
GS115_003638-T1	AOA68682.1	Hypothetical protein PAS_chr3_0530	Uncharacterized protein	Information Storage and Processing	Transcription	436	Nucleus	FALSE	0	FALSE	intracellular		1020	52.13135913684478	36.52163841881922	-0.061124043	1800	63.15314606	62.52303132192661	43.90125348771877	610	32.59886661756885	32.25536397120755	23.53093782262295	174	72.15949737177692	71.56759390232706	47.11592771921006
GS115_003639-T1	GDI1	GDP dissociation inhibitor; regulates vesicle traffic in secretory pathways by regulating the dissociation of GDP from the Sec4/Ypt/rab family of GTP binding proteins	GDP-dissociation inhibitor	Cellular Processes and Signaling	Post-Translational Modification, Protein Turnover and Chaperones	447	Cytoplasm	FALSE	0	FALSE	intracellular		2962	151.3853781993473	98.50376583118728	-0.376306853	3782	132.69177689551273	131.3570262957792	89.41316001202111	3132	167.37647581348466	165.60398509753492	118.6703765194264	673	279.0996651218728	276.8269032	361.4377718631792
GS115_003640-T1	MDM1	Intermediate filament protein; required for nuclear and mitochondrial transmission to daughter buds; contains a Phox homology (PX) domain and specifically binds phosphatidylinositol 3-phosphate (PtdIns-3-P)	Intermediate filament protein	Cellular Processes and Signaling	Intracellular Trafficking, Secretion and Vesicular Transport	1008	Endoplasmic reticulum	FALSE	4	FALSE	membrane	co-trans	331	16.917137131662376	7.033039770457921	4.162848183829317	669	23.471919286911163	23.213099149236893	5.535701154344627	449	23.994903461128548	23.721410308007933	3.725337424205941	262	108.6539558126756	107.82184861283137	19.533099938921154
GS115_003641-T1	AOA68275.1	Hypothetical protein PAS_chr3_0533	Uncharacterized protein	Poorly Characterized	Function Unknown	309	Nucleus	FALSE	0	FALSE	intracellular		332	16.968246307286734	14.558511494110272	-0.342055117	434	15.226925217517854	15.090184032099447	12.564382223919786	476	25.437804114693073	25.197416367364717	23.778295306645955	76	31.51794138077613	31.27755737061431	22.580439644856877
GS115_003642-T1	SEC65	Subunit of the signal recognition particle (SRP); involved in protein targeting to the ER; interacts with Srp54p; homolog of mammalian SRP19	Signal recognition particle subunit	Cellular Processes and Signaling	Intracellular Trafficking, Secretion and Vesicular Transport	270	Nucleus	FALSE	0	FALSE	intracellular		2765	141.31687060134885	137.74871999648792	-0.336263034	4856	170.37315404669746	168.9313914185651	154.97253692702773	2842	151.87865397890275	150.52860708661058	144.5713142129882	283	117.36286066789006	116.6248175682706	89.38977844289066
GS115_003643-T1	URA5	Major orotate phosphoribosyltransferase (OPRTase) isozyme; catalyzes the fifth enzymatic step in de novo biosynthesis of pyrimidines, converting orotate into orotidine-5'-phosphate; URA5 has a paralog, URA10, that arose from the whole genome duplication	Major orotate phosphoribosyltransferase (OPRTase) isozyme	Metabolism	Nucleotide Transport and Metabolism	221	Peroxisome	FALSE	0	FALSE	intracellular		2054	104.97824673243058	117.87315443892314	-0.572170398	3739	131.1831184062195	130.20748438486774	146.10644673594317	2215	118.37129435723773	117.42204938922994	135.91137844578685	85	35.25032917586804	35.10769597226921	37.34035663998755
GS115_003644-T1	SCS7	Sphingolipid alpha-hydroxylase; functions in the alpha-hydroxylation of sphingolipid-associated very long chain fatty acids, has both cytochrome b5-like and hydroxylase/desaturase domains, not essential for growth	Sphingolipid alpha-hydroxylase	Metabolism	Lipid Transport and Metabolism	383	Endoplasmic reticulum	FALSE	4	FALSE	membrane	co-trans	2160	110.39581934861248	83.64998877340594	2.886299302631436	4245	148.93616946627486	147.5074275493444	108.23678295712187	1923	102.76659099276215	101.71710522095253	79.60135837090938	1753	726.9862005	721.1421981905753	502.6093537
GS115_003645-T1	GS115_003645-T1			Poorly Characterized	Function Unknown	120	Mitochondrion	FALSE	0	FALSE	intracellular		1	0.051109176	0.092539003		0	0	0	0	0	0	0	0	0	0	0	0
GS115_003646-T1	AOA68488.1	Hypothetical protein PAS_chr3_0536	Uncharacterized protein	Poorly Characterized	Function Unknown	593	Cytoplasm	FALSE	0	FALSE	intracellular		1667	85.19899576580417	44.66978257475562	-0.290681185	2391	83.88842902093361	82.99202916072389	38.548980048015544	1514	80.90931812950696	80.00487492	37.62570423318553	470	194.91358485479975	193.37673270987352	82.08664317659425
GS115_003647-T1	TIM44	Essential component of the TIM23 complex; tethers the import motor and regulatory factors (PAM complex) to the translocation channel (Tim23p-Tim17p core complex); TIM23 complex is short for the translocase of the inner mitochondrial membrane	TIM23 complex subunit	Cellular Processes and Signaling	Intracellular Trafficking, Secretion and Vesicular Transport	408	Mitochondrion	FALSE	0	FALSE	intracellular		4752	242.87080256694748	171.51525073769773	3.093569298622155	9892	347.06162269973873	343.66491933758357	228.94534213015856	9018	481.92881829055074	476.9396378577027	347.88245865202896	179	74.23304614682799	73.63010035215842	66.78808742815772
GS115_003648-T1	SSM4	Ubiquitin-protein ligase involved in ER-associated protein degradation; located in the ER/nuclear envelope; ssm4 mutation suppresses mRNA instability caused by an rna14 mutation	ERAD-associated ubiquitin-protein ligase	Cellular Processes and Signaling	Post-Translational Modification, Protein Turnover and Chaperones	1111	Lysosome/Vacuole	FALSE	14	FALSE	membrane	co-trans	2581	131.91278228646703	49.42619573186059	5.044018921115629	3826	134.23552046595233	132.73975168850683	18.95671519050419	2763	147.65683354810284	145.98073347887373	26.53552514533007	871	361.21219661389483	358.3415781534836	26.030622088438708
GS115_003649-T1	SCV12235.1	Hypothetical protein	Uncharacterized protein	Poorly Characterized	Function Unknown	63	Nucleus	FALSE	0	FALSE	intracellular		62	3.168768888710173	13.322444639367193	-0.420714829	178	6.245144444051102	6.316882244521682	29.193370665520874	0	0	0	0	0	0	0	0
GS115_003650-T1	IRR1	Subunit of the cohesin complex; which is required for sister chromatid cohesion during mitosis and meiosis and interacts with centromeres and chromosome arms; relocalizes to the cytosol in response to hypoxia; essential for viability	Cohesin subunit	Cellular Processes and Signaling	Cell Cycle Control, Cell Division, Chromosome Partitioning	966	Nucleus	FALSE	0	FALSE	intracellular		1464	74.82383311405957	30.76874767	-0.116926304	2474	86.80049075608105	85.84135800511879	17.70832359721422	1973	105.43862924010386	104.23147532343519	25.69705926650715	504	209.01371652514698	207.44473709101905	45.07942028363762
GS115_003651-T1	EMC5	Member of conserved ER transmembrane complex; required for efficient folding of proteins in the ER; null mutant displays induction of the unfolded protein response, and also shows K1 killer toxin resistance; homologous to worm B0334.15/EMC-5, fly CG15168, human MMGT	Uncharacterized protein	Poorly Characterized	Function Unknown	133	Endoplasmic reticulum	TRUE	1	FALSE	secreted	co-trans	405	20.69921612786484	36.36313255448054	1.6437354473810828	532	18.665263169860598	18.60142819407509	37.04697065229022	414	22.124476687989354	22.03979209	38.48087482	48	19.906068240490185	19.830257832947407	152.27824843553452
GS115_003652-T1	CRP1	Protein that binds to cruciform DNA structures; CRP1 has a paralog, MDG1, that arose from the whole genome duplication	Uncharacterized protein	Poorly Characterized	Function Unknown	189	Nucleus	FALSE	0	FALSE	intracellular		160	8.1774681	10.744607679930294	-0.97432615	355	12.455203806955849	12.374864003768451	16.94425451	112	5.985365674045429	5.943128746068364	8.479208945643045	52	21.564907260531033	21.49412611399656	27.204804604076323
GS115_003653-T1	YKE4	Zinc transporter; localizes to the ER; null mutant is sensitive to calcofluor white, leads to zinc accumulation in cytosol; ortholog of the mouse KE4 and member of the ZIP (ZRT, IRT-like Protein) family	Zinc transporter	Metabolism	Inorganic Ion Transport and Metabolism	437	Cell membrane	TRUE	6	TRUE	membrane	co-trans	1877	95.93192264691928	62.084130880810534	3.9526683952478705	3073	107.8164543627474	106.7392621426281	73.43886817	1948	104.1026101	103.00499477370425	74.03405812	358	148.46609229365598	147.24604598414157	88.99557208569402
GS115_003654-T1	SWI3	Subunit of the SWI/SNF chromatin remodeling complex; SWI/SNF regulates transcription by remodeling chromosomes; contains SANT domain that is required for SWI/SNF assembly; is essential for displacement of histone H2A-H2B dimers during ATP-dependent remodeling; required for transcription of many genes, including ADH1, ADH2, GAL1, HO, INO1 and SUC2; relocates to the cytosol under hypoxic conditions	RSC chromatin remodeling complex component	Information Storage and Processing	Chromatin Structure and Dynamics	153	Cytoplasm	FALSE	0	FALSE	intracellular		1194	61.02435569548301	96.18185401709597	-0.620388584	2020	70.87186392	70.54174341129708	115.46066251967294	1909	102.01842028350647	101.48992491900592	166.35951608944924	150	62.20646325153183	61.963757040448606	112.23787320079565
GS115_003655-T1	RSC8	Component of the RSC chromatin remodeling complex; essential for viability and mitotic growth; homolog of SWI/SNF subunit Swi3p, but unlike Swi3p, does not activate transcription of reporters	RSC chromatin remodeling complex component	Information Storage and Processing	Chromatin Structure and Dynamics	379	Nucleus	FALSE	0	FALSE	intracellular		4714	240.92865389322188	182.75455658892142	-0.07410976	5611	196.86239031219512	194.97897404713746	142.3483716114277	4188	223.8099235973416	221.53108408117737	169.86375114586411	115	47.69162182617441	47.30938216631094	28.614306118766326
GS115_003656-T1	IRC5	Putative ATPase containing the DEAD/H helicase-related sequence motif; null mutant displays increased levels of spontaneous Rad52p foci	Putative ATPase	Information Storage and Processing	Transcription	780	Nucleus	FALSE	0	FALSE	intracellular		467	23.867985016575012	11.609432175346875	-0.368972624	973	34.13778395540293	33.76679241887383	11.591408691403611	868	46.386583973852076	45.858664161756174	18.297731014921993	193	80.03898271697096	79.5306283	25.561920072002955
GS115_003657-T1	BCY1	Regulatory subunit of the cyclic AMP-dependent protein kinase (PKA); PKA is a component of a signaling pathway that controls a variety of cellular processes, including metabolism, cell cycle, stress response, stationary phase, and sporulation	cAMP-dependent protein kinase regulatory subunit	Cellular Processes and Signaling	Signal Transduction Mechanisms	402	Cytoplasm	FALSE	0	FALSE	intracellular		3266	166.9225676	121.58998404722702	-0.456882501	5030	176.47795816616318	174.75260659829848	123.0114414233266	3054	163.2080961476316	161.52277349298882	121.37422058015495	1287	533.7314546981431	529.3060807447275	534.4734628439469
GS115_003658-T1	ERG28	Endoplasmic reticulum membrane protein; may facilitate protein-protein interactions between the Erg26p dehydrogenase and the Erg27p 3-ketoreductase and/or tether these enzymes to the ER, also interacts with Erg6p	ER protein	Poorly Characterized	Function Unknown	142	Endoplasmic reticulum	FALSE	4	FALSE	membrane		1035	52.897996771210146	90.50828358176986	0.1068116029430281	2304	80.83602696120077	80.51101461283145	138.89564599560566	1142	61.029353569284645	60.754604789445224	114.06008103990936	399	165.4691922490747	164.80518598431618	295.12357972330625
GS115_003659-T1	CAP2	Beta subunit of the capping protein heterodimer (Cap1p and Cap2p); capping protein (CP) binds to the barbed ends of actin filaments preventing further polymerization; localized predominantly to cortical actin patches; protein increases in abundance and relocalizes from bud neck to plasma membrane upon DNA replication stress	Capping-protein heterodimer subunit beta	Cellular Processes and Signaling	Cytoskeleton Cellular Processes and Signaling	281	Cytoplasm	FALSE	0	FALSE	intracellular		2577	131.70834558396962	118.30600171662641	-0.652182839	3224	113.11430161584693	112.13769636153053	104.62305427259989	2759	147.44307048831553	146.1052505726316	140.0677573301324	696	288.6379894871077	286.6786045424698	576.2731345655466
GS115_003660-T1	CKA2	Alpha' catalytic subunit of casein kinase 2 (CK2); CK2 is a Ser/Thr protein kinase with roles in cell growth and proliferation; CK2, comprised of CKA1, CKA2, CKB1 and CKB2, has many substrates including transcription factors and all RNA polymerases; protein abundance increases in response to DNA replication stress; regulates Fkh1p-mediated donor preference during mating-type switching	Casein kinase II catalytic subunit alpha	Information Storage and Processing	Transcription	331	Cytoplasm	FALSE	0	FALSE	intracellular		833	42.573943295089904	36.06555824929486	-0.447713183	1150	40.34784331830768	39.97685193	31.27093142690045	1433	76.58061616881339	75.83748739859848	64.64856329	164	68.01239982	67.46661942501827	54.08090171280991
GS115_003661-T1	AOA69297.1	Hypothetical protein PAS_chr3_1198	Uncharacterized protein	Poorly Characterized	Function Unknown	338	Nucleus	FALSE	0	FALSE	intracellular		13	0.6644192831166491	0.49405896324333975	-2.143345562	76	2.6664661671229424	2.641753253302914	2.569700426584344	57	3.0461236019695486	3.0163060942080233	2.352686867751584	89	36.90916819590889	36.612101074971974	48.40142417754236
GS115_003662-T1	SPO73	Meiosis-specific protein of unknown function; required for spore wall formation during sporulation; dispensible for both nuclear divisions during meiosis	Uncharacterized protein	Poorly Characterized	Function Unknown	258	Nucleus	FALSE	0	FALSE	intracellular		70	3.577642293705034	3.6604029918144287	0.2831530165739782	0	0	0	0	57	3.0461236019695486	3.0196460993418217	2.7979046594536467	34	14.100131670347217	14.022195419300635	14.564050407659142
GS115_003663-T1	YCR023C	Vacuolar membrane protein of unknown function; member of the multidrug resistance family; YCR023C is not an essential gene	Uncharacterized protein	Metabolism	Carbohydrate Transport and Metabolism	571	Lysosome/Vacuole	FALSE	12	FALSE	membrane	co-trans	1138	58.16224186051898	32.56312307997047	4.723570827392284	1821	63.88993276751156	63.21044965155693	31.80208141197179	734	39.22552147	38.78933211257145	21.129700257528377	58	24.05316579059231	23.858067395002468	10.509330885037775
GS115_003664-T1	ALG5	UDP-glucose:dolichyl-phosphate glucosyltransferase; involved in asparagine-linked glycosylation in the endoplasmic reticulum	UDP-glucose:dolichyl-phosphate glucosyltransferase	Cellular Processes and Signaling	Cell Wall/Membrane/Envelope Biogenesis	330	Endoplasmic reticulum	FALSE	2	FALSE	membrane	co-trans	641	32.76098157521324	27.28883384576581	4.015829712667883	1225	42.97922440428427	42.584576005448675	32.68773134636455	795	42.48540813273318	42.07302731110049	40.27645117131413	0	0	0	0
GS115_003665-T1	AOA68515.1	Hypothetical protein PAS_chr3_1199	Mitochondrial NADH:ubiquinone oxidoreductase (complex I) subunit NUEM	Poorly Characterized	Function Unknown	182	Mitochondrion	FALSE	0	FALSE	intracellular		6846	349.89341632435236	463.4649354119255	-0.170566665	8352	293.0305977343528	291.2138064015209	406.5241639023702	6322	337.85251599388573	335.54980996463445	477.39578437115347	1259	522.1195815578573	520.3037588500696	1140.5340262325224
GS115_003666-T1	AOA68518.1	Hypothetical protein PAS_chr3_0553	Uncharacterized protein	Poorly Characterized	Function Unknown	254	Endoplasmic reticulum	FALSE	0	FALSE	intracellular		337	17.22379218540852	18.40273429862993	0.593637802	551	19.33187971164133	19.173598208593358	20.104981912050203	469	25.063718760065232	24.847248165492445	27.517791262350844	321	133.12183135827814	132.42791649110026	121.9316055833937
GS115_003667-T1	RSF2	Zinc-finger protein; involved in transcriptional control of both nuclear and mitochondrial genes, many of which specify products required for glycerol-based growth, respiration, and other functions; RSF2 has a paralog, TDA9, that arose from the whole genome duplication; relocalizes from nucleus to cytoplasm upon DNA replication stress	Uncharacterized protein	Information Storage and Processing	Transcription	131	Cytoplasm	FALSE	0	FALSE	intracellular		25	1.2777293906089406	2.3411562947383957	-2.61948051	82	2.8769766540010693	2.867593073200867	5.379938475090716	0	0	0	0	32	13.270712160326791	13.222907250140247	47.553180925212466
GS115_003668-T1	TDA9	Transcription factor that regulates acetate production; green fluorescent protein (GFP)-fusion protein localizes to the nucleus; null mutant is sensitive to expression of the top1-T722A allele; not an essential gene; TDA9 has a paralog, RSF2, that arose from the whole genome duplication	Methanol- and biotin-starvation-inducible zinc finger protein	Information Storage and Processing	Transcription	747	Nucleus	FALSE	0	FALSE	intracellular		426	21.772508815976348	10.44667095608142	-0.250418944	891	31.260807301401865	30.922245244832293	9.222132036135138	575	30.72843984442966	30.381903762109637	11.314834347091589	491	203.6224897100142	202.4031296191297	55.47818000940996
GS115_003669-T1	CCA39606.1	Hypothetical protein	Uncharacterized protein	Poorly Characterized	Function Unknown	65	Nucleus	FALSE	0	FALSE	intracellular		29	1.4821660931063712	5.903879852963415	-1.077705408	79	2.771721410562006	2.8007496646908288	10.710670273465542	1	0.053440765	0.054065171	0.7789921030352075	393	162.98093371901342	165.98587938827504	1115.0428828634244
GS115_003670-T1	AOA68434.1	Hypothetical protein PAS_chr3_0557	Uncharacterized protein	Poorly Characterized	Function Unknown	563	Nucleus	FALSE	0	FALSE	intracellular		329	16.81491878041366	9.342828172369336	-0.020700047	610	21.401899499276247	21.175266102904295	9.738525471341722	409	21.857272863255183	21.614834843612602	13.391402255190513	138	57.22994619140928	56.78057545158599	41.07784211015357
GS115_003671-T1	EFM3	S-adenosylmethionine-dependent methyltransferase; seven-beta-strand lysine methyltransferase which trimethylates translation elongation factor EF2 (Eft1p and Eft2p) at lysine 509; green fluorescent protein (GFP)-fusion protein localizes to the cytoplasm; ortholog of human gene FAM86A	S-adenosylmethionine-dependent methyltransferase	Poorly Characterized	Function Unknown	310	Cytoplasm	FALSE	0	FALSE	intracellular		239	12.215092974221474	10.172706432914055	-0.544186328	514	18.033731709226213	17.871627333111988	13.681197988921777	132	7.054180972982113	6.987413220076356	5.354336808780282	31	12.856002405316579	12.757324805073878	6.078755999856543
GS115_003672-T1	GLO3	ADP-ribosylation factor GTPase activating protein (ARF GAP); involved in ER-Golgi transport; shares functional similarity with Gcs1p	ADP-ribosylation factor GTPase-activating protein	Cellular Processes and Signaling	Signal Transduction Mechanisms	443	Golgi apparatus	FALSE	0	FALSE	intracellular		5284	270.0608839991057	188.14855641265427	-0.201699612	6870	241.03450747545546	238.62087645030726	150.4289610395691	4065	217.23670950888098	214.9415387302804	152.19893840605613	441	182.88700195950358	181.3899781859729	134.57667617232215
GS115_003673-T1	AOA68520.1	Protein involved in positive regulation of both 1,3-beta-glucan synthesis and the Pkc1p-MAPK pathway	Uncharacterized protein	Poorly Characterized	Function Unknown	160	Nucleus	FALSE	0	FALSE	intracellular		415	21.210307884108417	32.352970524426624	-0.798476824	988	34.664060172598255	34.48765662631731	54.33128661381037	347	18.543945436551464	18.438768571853156	37.29440078876924	0	0	0	0
GS115_003674-T1	MSB1	Protein of unknown function; may be involved in positive regulation of 1,3-beta-glucan synthesis and the Pkc1p-MAPK pathway; multicopy suppressor of temperature-sensitive mutations in CDC24 and CDC42, and of mutations in BEM4; potential Cdc28p substrate; relocalizes from bud neck to cytoplasm upon DNA replication stress	Uncharacterized morphogenesis-related protein	Poorly Characterized	Function Unknown	1167	Cytoplasm	FALSE	0	FALSE	intracellular		1275	65.31192223125075	22.203944899212377	0.12251847859448278	1857	65.15299568878032	64.55638083970433	9.988023727470557	1078	57.60914461268725	57.05360107965271	9.872283474	385	159.6632556789317	159.2799277633222	30.004186816067612
GS115_003675-T1	ECM38	Gamma-glutamyltranspeptidase; major glutathione-degrading enzyme; involved in detoxification of electrophilic xenobiotics; expression induced mainly by nitrogen starvation	Gamma-glutamyltransferase	Metabolism	Amino Acid Transport and Metabolism	621	Golgi apparatus	FALSE	2	FALSE	membrane	co-trans	590	30.154413618371002	16.724848347396463	4.690247724086759	632	22.17377128449605	21.935836282657363	10.944397182498227	723	38.63767305656112	38.20481969236962	20.487768601925307	231	95.79795340735902	95.03766358079122	34.354163374249545
GS115_003676-T1	TUF1	Mitochondrial translation elongation factor Tu; comprises both GTPase and guanine nucleotide exchange factor activities, while these activities are found in separate proteins in S. pombe and humans	Translation longation factor	Information Storage and Processing	Translation, Ribosomal Structure and Biogenesis	425	Mitochondrion	FALSE	0	FALSE	intracellular		21154	1081.1635011576614	736.7288256205042	3.5405263365651307	42821	1502.3782597680463	1487.4771330911024	1020.5549723302895	28520	1524.1306162837109	1508.125876082559	1143.0122090374841	1289	534.5608742081636	530.2366792089524	458.9674415058283
GS115_003677-T1	AOA69056.1	Hypothetical protein PAS_chr3_0563	Uncharacterized protein	Poorly Characterized	Function Unknown	210	Nucleus	FALSE	0	FALSE	intracellular		141	7.206393763034425	8.891724409844882	-0.192711806	291	10.20975861358916	10.13667567638422	12.179472487423949	299	15.97878871910342	15.855165223552484	18.581693679983175	0	0	0	0
GS115_003678-T1	GCD7	Beta subunit of the translation initiation factor eIF2B; the guanine-nucleotide exchange factor for eIF2; activity subsequently regulated by phosphorylated eIF2; first identified as a negative regulator of GCN4 expression	Translation initiation factor eIF2B subunit beta	Information Storage and Processing	Translation, Ribosomal Structure and Biogenesis	379	Cytoplasm	FALSE	0	FALSE	intracellular		2697	137.84144665889252	105.41628518346954	-0.460676504	4585	160.8650970560354	159.3260730718455	115.78538626335876	2312	123.55504855708062	122.29700725780374	98.00964058206516	279	115.7040216478492	114.77667499478913	72.84596879841851
GS115_003679-T1	MEC3	DNA damage and meiotic pachytene checkpoint protein; subunit of a heterotrimeric complex (Rad17p-Mec3p-Ddc1p) that forms a sliding clamp, loaded onto partial duplex DNA by a clamp loader complex; homolog of human and S. pombe Hus1	DNA damage and meiotic pachytene checkpoint protein	Information Storage and Processing	Replication, Recombination and Repair	298	Mitochondrion	FALSE	0	FALSE	intracellular		107	5.468681791806266	4.826196504098085	-0.263925093	310	10.876375155369896	10.780128406359532	8.512604586869662	125	6.680095618354274	6.617833407519729	5.836577420743829	8	3.317678040081698	3.293325058090905	1.8760210618820647
GS115_003680-T1	SER1	3-phosphoserine aminotransferase; catalyzes the formation of phosphoserine from 3-phosphohydroxypyruvate, required for serine and glycine biosynthesis; regulated by the general control of amino acid biosynthesis mediated by Gcn4p; protein abundance increases in response to DNA replication stress	3-phosphoserine aminotransferase	Metabolism	Amino Acid Transport and Metabolism	390	Cytoplasm	FALSE	0	FALSE	intracellular		4737	242.1041649325821	177.47941103303424	-0.334675214	7774	272.7514208317599	270.11741368566294	186.15674452786598	4102	219.21401781191383	216.96580463123996	168.24886976490492	224	92.89498512228755	92.14467845221832	64.68903125294679
GS115_003681-T1	CPR6	Peptidyl-prolyl cis-trans isomerase (cyclophilin); catalyzes the cis-trans isomerization of peptide bonds N-terminal to proline residues; plays a role in determining prion variants; binds to Hsp82p and contributes to chaperone activity; protein abundance increases in response to DNA replication stress	Peptidyl-prolyl cis-trans isomerase	Cellular Processes and Signaling	Post-Translational Modification, Protein Turnover and Chaperones	361	Cytoplasm	FALSE	0	FALSE	intracellular		25990	1328.327474477055	1089.1729858782094	-0.136723263	34401	1206.9618765157413	1195.5691235984061	923.2556770410589	28952	1547.2170267407434	1531.6891442971967	1268.6859785675774	801	332.1825138	329.4920534578663	366.39480694888834
GS115_003682-T1	RPO21	RNA polymerase II largest subunit B220; part of central core; phosphorylation of C-terminal heptapeptide repeat domain regulates association with transcription and splicing factors; similar to bacterial beta-prime	RNA polymerase II subunit B220	Information Storage and Processing	Transcription	1743	Cytoplasm	FALSE	0	FALSE	intracellular		5736	293.4518082520701	82.37981255966699	-0.08245977	11024	386.7779345574121	382.90323708483083	36.877620508631246	7767	415.07442134206116	410.71442290934255	40.18278846655987	2004	831.0783490404654	827.0771059766058	30.512072706796378
GS115_003683-T1	BPL1	Biotin:apoprotein ligase; covalently modifies proteins with the addition of biotin, required for acetyl-CoA carboxylase (Acc1p) holoenzyme formation; comparative analysis suggests that a mitochondrially targeted form may result from translation starting at a non-canonical codon upstream of the annotated start codon	Biotin:apoprotein ligase	Metabolism	Coenzyme Transport and Metabolism	675	Mitochondrion	FALSE	0	FALSE	intracellular		1848	94.44975655	46.95756969796455	0.25983272513104433	3016	105.81660473740519	104.6720180122111	38.08003998657431	2304	123.12752243750596	121.73993078652121	54.23313808832431	254	105.3362777725939	104.65333622779761	36.875688842004855
GS115_003684-T1	CRD1	Cardiolipin synthase; produces cardiolipin, which is a phospholipid of the mitochondrial inner membrane that is required for normal mitochondrial membrane potential and function; required to maintain tubular mitochondrial morphology and functions in mitochondrial fusion; also required for normal vacuolar ion homeostasis	Cardiolipin synthase	Metabolism	Lipid Transport and Metabolism	308	Mitochondrion	FALSE	1	FALSE	intracellular		637	32.55654487271581	29.58086689726006	0.7189650455458958	1753	61.504147249559445	60.951593177730885	50.220185768546266	1005	53.70796877156835	53.20085568950972	48.060863917633945	133	55.156397416358224	54.73619235209287	61.33601657686023
GS115_003685-T1	CCT4	Subunit of the cytosolic chaperonin Cct ring complex; related to Tcp1p, required for the assembly of actin and tubulins in vivo	Cytosolic chaperonin Cct ring complex subunit delta	Cellular Processes and Signaling	Post-Translational Modification, Protein Turnover and Chaperones	527	Cytoplasm	FALSE	0	FALSE	intracellular		7106	363.18180198668534	207.11500374844255	-0.106789905	11651	408.7762804361763	404.49227504375455	227.64010329634533	7179	383.65125155332265	379.43741614840735	235.61258705406013	463	192.01061656972826	190.42834539070026	101.72995887052582
GS115_003686-T1	CDC123	Protein involved in nutritional control of the cell cycle; regulates abundance of the translation initiation factor eIF2; ortholog of human D123 protein	Cell cycle nutritional-controlling protein	Poorly Characterized	Function Unknown	320	Cytoplasm	FALSE	0	FALSE	intracellular		514	26.27011627091982	21.44776145421772	-0.431985094	847	29.717063730962263	29.446609339541048	23.89277762525721	669	35.75187174943207	35.40879116992008	39.431273247120735	187	77.55072418690969	76.94860820753037	66.81785407442605
GS115_003687-T1	SAS10	Subunit of U3-containing Small Subunit (SSU) processome complex; involved in production of 18S rRNA and assembly of small ribosomal subunit; disrupts silencing when overproduced; mutant has increased aneuploidy tolerance; essential gene	Small Subunit (SSU) processome complex component	Information Storage and Processing	Chromatin Structure and Dynamics	577	Nucleus	FALSE	0	FALSE	intracellular		2983	152.45867088745882	86.27513836675033	-0.087631957	7201	252.6476693348988	249.96214520366357	122.18221304155847	4736	253.09546278820673	250.27839799849855	130.18849680686353	446	184.96055073455466	183.48475993109815	59.42902573494669
GS115_003688-T1	RPC53	RNA polymerase III subunit C53	RNA polymerase III subunit C53	Information Storage and Processing	Transcription	360	Cytoplasm	FALSE	0	FALSE	intracellular		1386	70.83731741535968	58.59436774884268	-0.297373682	3119	109.43036809547971	108.39769744640917	83.17050368585083	1458	77.91663529248424	77.13442903039288	69.19159235520574	514	213.16081407524908	211.43506932414118	143.08729537007085
GS115_003689-T1	CCL1	Cyclin associated with protein kinase Kin28p; Kin28p is the TFIIH-associated carboxy-terminal domain (CTD) kinase involved in transcription initiation at RNA polymerase II promoters	Cyclin	Cellular Processes and Signaling	Cell Cycle Control, Cell Division, Chromosome Partitioning	336	Cytoplasm	FALSE	0	FALSE	intracellular		526	26.883426378412114	21.84550487501027	-0.494504089	1007	35.33067671437899	35.00384876	27.004192587734853	707	37.782620817411775	37.413298034963894	32.50501996405531	38	15.758970690388065	15.631832557102465	10.575642031241017
GS115_003690-T1	ATP1	Alpha subunit of the F1 sector of mitochondrial F1F0 ATP synthase; which is a large, evolutionarily conserved enzyme complex required for ATP synthesis; F1 translationally regulates ATP6 and ATP8 expression to achieve a balanced output of ATP synthase genes encoded in nucleus and mitochondria; phosphorylated; N-terminally propionylated in vivo	F1F0 ATP synthase F1 sector subunit alpha	Metabolism	Energy Production and Conversion	546	Mitochondrion	FALSE	0	FALSE	intracellular		109120	5577.033244129905	3295.9444769489282	2.0714545295673097	121464	4261.574296360804	4216.532166076032	2255.5988890275485	91528	4891.326334	4837.321286897945	2893.6297504456247	8289	3437.5291592796493	3410.578701292224	2098.746175573665
GS115_003691-T1	AOA68743.1	Hypothetical protein PAS_chr3_0577	Putative universal stress protein	Cellular Processes and Signaling	Signal Transduction Mechanisms	495	Nucleus	FALSE	0	FALSE	intracellular		1125	57.49782257740233	36.67062345841744	-0.245519736	2165	75.95920068185751	75.1729932	49.207420105381054	1150	61.45687968885932	60.792195013277166	36.61396091765301	540	223.9432677055146	222.1029157	158.28555111860553
GS115_003692-T1	PCD1	8-oxo-dGTP diphosphatase; prevents spontaneous mutagenesis via sanitization of oxidized purine nucleoside triphosphates; can also act as peroxisomal pyrophosphatase with specificity for coenzyme A and CoA derivatives, may function to remove potentially toxic oxidized CoA disulfide from peroxisomes to maintain the capacity for beta-oxidation of fatty acids; nudix hydrolase family member; similar E. coli MutT and human, rat and mouse MTH1	8-oxo-dGTP diphosphatase	Information Storage and Processing	Replication, Recombination and Repair	404	Mitochondrion	FALSE	0	FALSE	intracellular		211	10.78403605673946	7.705685339554481	0.6457038440523909	660	23.156153556593974	22.929740106108977	14.707433227138328	2	0.10688152989366838	0.1057769665154397	0.05781713	3119	1293.479725876852	1282.775131554746	1040.3971853052265
GS115_003693-T1	GUT2	Mitochondrial glycerol-3-phosphate dehydrogenase; expression is repressed by both glucose and cAMP and derepressed by non-fermentable carbon sources in a Snf1p, Rsf1p, Hap2/3/4/5 complex dependent manner	Glycerol-3-phosphate dehydrogenase	Metabolism	Energy Production and Conversion	667	Mitochondrion	FALSE	0	FALSE	intracellular		5657	289.12460650699114	152.87382574870946	4.429794229800582	31102	1091.2161938139177	1079.4193804731003	432.53583466334675	32003	1710.2648005935346	1690.9793508123141	747.2839589614753	9721	4031.3935284542727	4001.5590257938056	1624.2133495965015
GS115_003694-T1	RRP4	Exosome non-catalytic core component; involved in 3'-5' RNA processing and degradation in both the nucleus and the cytoplasm; predicted to contain RNA binding domains; has similarity to human hRrp4p (EXOSC2)	Exosome non-catalytic core component	Information Storage and Processing	Translation, Ribosomal Structure and Biogenesis	348	Peroxisome	FALSE	0	FALSE	intracellular		1861	95.11417583692955	76.85092032714044	-0.403419884	2833	99.39603489	98.46726094800098	76.23382290841988	1851	98.91885591659008	97.93861182977737	80.74674679	208	86.25962904212413	85.56324573622241	45.72411361455916
GS115_003695-T1	RDS3	Component of the SF3b subcomplex of the U2 snRNP; zinc cluster protein involved in pre-mRNA splicing and cycloheximide resistance	Pre-mRNA-splicing factor	Information Storage and Processing	RNA Processing and Modification	108	Nucleus	FALSE	0	FALSE	intracellular		341	17.428228887905952	40.15742909148511	-0.54159462	1108	38.87426991016079	38.838037755374174	97.14993374313596	678	36.23283863395358	36.18518094580874	102.06203547872342	5	2.073548775051061	2.0683921239688576	26.92646606536084
GS115_003696-T1	YPR097W	Protein that contains a PX domain and binds phosphoinositides; the authentic, non-tagged protein is detected in highly purified mitochondria in high-throughput studies; PX stands for Phox homology	Putative phosphoinositides- binding protein	Cellular Processes and Signaling	Intracellular Trafficking, Secretion and Vesicular Transport	1022	Cytoplasm	FALSE	0	FALSE	intracellular		742	37.92300831327336	14.945447487700449	0.27673200899364137	1426	50.031325714701524	49.47983712	9.646734887360397	1169	62.47225422284916	61.75894824204773	9.442619412	952	394.80368676972205	391.7621836	127.81849285149946
GS115_003697-T1	TOM20	Component of the TOM (translocase of outer membrane) complex; responsible for recognition and initial import steps for all mitochondrially directed proteins; acts as a receptor for incoming precursor proteins	TOM (translocase of outer membrane) complex component	Cellular Processes and Signaling	Intracellular Trafficking, Secretion and Vesicular Transport	170	Mitochondrion	FALSE	1	FALSE	intracellular		4458	227.8447049333863	328.1452815444697	1.6318127580355275	8735	306.4681838134066	304.7384927418943	444.59223716386623	4995	266.9366209094368	265.2629381107143	383.32694153995794	203	84.18608026707308	83.90691217330686	142.93520683504403
GS115_003698-T1	AOA68474.1	Hypothetical protein	Uncharacterized protein	Poorly Characterized	Function Unknown	180	Nucleus	FALSE	0	FALSE	intracellular		528	26.985644729660827	36.733667616566464	-0.341575945	1716	60.20599924714433	59.83821175385605	79.12510341226623	404	21.590069038521012	21.444782505300832	33.87718389206847	5	2.073548775051061	2.066455857834983	21.492658522563374
GS115_003699-T1	AOA69343.1	Hypothetical protein PAS_chr3_0585	Mitochondrial NADH:ubiquinone oxidoreductase (complex I) subunit NUKM	Metabolism	Energy Production and Conversion	204	Mitochondrion	FALSE	0	FALSE	intracellular		3920	200.34796844748192	246.2461122851152	0.1571174262143828	7146	250.71798987184928	248.96952488299678	292.6976173458487	4646	248.28579394299163	246.40834867879417	306.23722452386147	328	136.0247996433496	135.56801632939948	392.7153641227201
GS115_003700-T1	MRS6	Rab escort protein; forms a complex with the Ras-like small GTPase Ypt1p that is required for the prenylation of Ypt1p by protein geranylgeranyltransferase type II (Bet2p-Bet4p); sequence similarity to mammalian choroideraemia gene; relative distribution to the nucleus increases upon DNA replication stress	Rab escort protein	Cellular Processes and Signaling	Post-Translational Modification, Protein Turnover and Chaperones	638	Cytoplasm	FALSE	0	FALSE	intracellular		2254	115.2000818573021	56.69996873927802	-0.387973915	4075	142.9717056713946	141.43308629952085	63.800852451681756	3284	175.49947208540348	173.52123450989413	73.44671200552372	361	149.71022155868664	148.55920665718475	79.29471261692201
GS115_003701-T1	RPS12	Protein component of the small (40S) ribosomal subunit; homologous to mammalian ribosomal protein S12, no bacterial homolog	40S ribosomal protein S12	Information Storage and Processing	Translation, Ribosomal Structure and Biogenesis	144	Cytoplasm	FALSE	0	FALSE	intracellular		49475	2528.626464015094	4223.870179159939	-0.653839314	58422	2049.7406107323227	2041.2089076019508	3407.4001011462674	31092	1661.5802637269685	1653.888292	2826.6193984628903	1299	538.7079717582657	536.4820322369559	1147.2347652529334
GS115_003702-T1	RAD17	Checkpoint protein; involved in the activation of the DNA damage and meiotic pachytene checkpoints; with Mec3p and Ddc1p, forms a clamp that is loaded onto partial duplex DNA; homolog of human and S. pombe Rad1 and U. maydis Rec1 proteins	DNA damage checkpoint protein	Information Storage and Processing	Replication, Recombination and Repair	427	Cytoplasm	FALSE	0	FALSE	intracellular		255	13.032839784211195	9.161894914	-0.428831166	641	22.489537014813237	22.266182864857722	13.974893611720887	194	10.367508399685832	10.25860751862371	8.645484689192621	79	32.762070645806766	32.49640411949841	27.555811691994286
GS115_003703-T1	AOA68573.1	Peroxisome assembly protein 22	Putative peroxisomal proteins import protein	Poorly Characterized	Function Unknown	187	Mitochondrion	FALSE	0	FALSE	intracellular		90	4.599825806192187	6.076402124625244	0.22669527391469824	436	15.297095379810562	15.199399364946364	19.913449873613533	395	21.109102153999505	20.961744616825097	26.46638262742643	63	26.126714565643372	26.034417071264716	25.511716638134853
GS115_003704-T1	SCP1	Component of yeast cortical actin cytoskeleton; binds and cross links actin filaments; originally identified by its homology to calponin (contains a calponin-like repeat) but the Scp1p domain structure is more similar to transgelin	Cortical actin cytoskeleton protein	Cellular Processes and Signaling	Cytoskeleton Cellular Processes and Signaling	208	Cytoplasm	FALSE	0	FALSE	intracellular		596	30.461068672117147	36.88759057524286	-0.61023336	891	31.260807301401865	31.039266662268385	34.83761760334029	562	30.03370990012081	29.802692386575426	32.96660167155263	141	58.47407545643993	58.262695926891055	67.00442326152435
GS115_003705-T1	CUP9	Homeodomain-containing transcriptional repressor; regulates expression of PTR2, which encodes a major peptide transporter; imported peptides activate ubiquitin-dependent proteolysis, resulting in degradation of Cup9p and de-repression of PTR2 transcription; CUP9 has a paralog, TOS8, that arose from the whole genome duplication; protein abundance increases in response to DNA replication stress	Homeodomain-containing protein and putative transcription factor	Information Storage and Processing	Transcription	244	Nucleus	FALSE	0	FALSE	intracellular		1307	66.79969254103543	73.99701367671425	-0.135534474	2587	90.76510493	90.03992394307318	94.47925256902114	1331	71.12965814423632	70.52581285541844	81.43802668220894	48	19.906068240490185	19.811064152268127	16.083733874257277
GS115_003706-T1	GS115_003706-T1			Poorly Characterized	Function Unknown	56	Mitochondrion	FALSE	0	FALSE	intracellular		25	1.2777293906089406	6.028646151621239	-0.920523305	21	0.7367867040734446	0.7479294269134253	7.893725490173109	0	0	0	0	0	0	0	0
GS115_003707-T1	ASP1	Cytosolic L-asparaginase, involved in asparagine catabolism; catalyzes hydrolysis of L-asparagine to aspartic acid and ammonia, has an important role in therapy of acute lymphoblastic leukemia; synthesized constitutively	L-asparaginase	Metabolism	Amino Acid Transport and Metabolism	376	Cytoplasm	FALSE	0	FALSE	intracellular		1368	69.91735225412124	53.22246578	-0.518492593	1299	45.57552041	45.140488205178336	33.17701750545332	735	39.27896223592313	38.880149251401306	28.570353035116945	43	17.832519465439127	17.68946481196499	8.954985633883192
GS115_003708-T1	AOA69216.1	Hypothetical protein PAS_chr4_0951	Uncharacterized protein	Metabolism	Coenzyme Transport and Metabolism	488	Plastid	FALSE	0	FALSE	intracellular	co-trans	13	0.6644192831166491	0.3807218855138335	1.1751960747878742	193	6.771420661246419	6.701439436314723	3.5655118731913573	0	0	0	0	38	15.758970690388065	15.629736620608865	6.318639486467333
GS115_003710-T1	TRM2	tRNA methyltransferase; 5-methylates the uridine residue at position 54 of tRNAs and may also have a role in tRNA stabilization or maturation; endo-exonuclease with a role in DNA repair	tRNA methyltransferase	Information Storage and Processing	Translation, Ribosomal Structure and Biogenesis	572	Mitochondrion	FALSE	0	FALSE	intracellular		1347	68.84405956600973	37.57589105650271	0.949764785	1647	57.78512864804587	57.170369765184006	23.95278082059943	1453	77.64943146775008	76.78537248628267	41.09240392135326	0	0	0	0
GS115_003711-T1	MET30	F-box protein containing five copies of the WD40 motif; controls cell cycle function, sulfur metabolism, and methionine biosynthesis as part of the ubiquitin ligase complex; interacts with and regulates Met4p, localizes within the nucleus; dissociation of Met30p from SCF complex in response to cadmium stress is regulated by Cdc48p	F-box protein	Information Storage and Processing	Transcription	619	Nucleus	FALSE	0	FALSE	intracellular		941	48.09373426252053	25.037121072238683	-0.170307891	1637	57.434277836582325	56.81798953171961	25.639582357966386	1023	54.669902540611375	54.05755697760925	25.107684359740674	397	164.63977273905425	163.3349095377015	73.30469053258098
GS115_003712-T1	TIF1	Translation initiation factor eIF4A; DEA(D/H)-box RNA helicase that couples ATPase activity to RNA binding and unwinding; forms a dumbbell structure of two compact domains connected by a linker; interacts with eIF4G; protein abundance increases in response to DNA replication stress; TIF1 has a paralog, TIF2, that arose from the whole genome duplication	Translation initiation factor eIF4A	Information Storage and Processing	Translation, Ribosomal Structure and Biogenesis	403	Cytoplasm	FALSE	0	FALSE	intracellular		66566	3402.133385	2377.056487818255	-0.317420565	98411	3452.757920693893	3419.0124072579174	2412.739934760172	61509	3287.088011114824	3253.1218602764034	2486.3861014522504	2660	1103.1279483271646	1094.0002747408814	826.4720784010477
GS115_003713-T1	RPS21A	Protein component of the small (40S) ribosomal subunit; homologous to mammalian ribosomal protein S21, no bacterial homolog; RPS21A has a paralog, RPS21B, that arose from the whole genome duplication	40S ribosomal protein S21-A	Information Storage and Processing	Translation, Ribosomal Structure and Biogenesis	87	Cytoplasm	FALSE	0	FALSE	intracellular		33031	1688.187180048157	4845.981680495204	-0.664140844	43002	1508.7286594555364	1513.545883031986	4660.191642	16555	884.7118637	887.8957344556159	2773.313054471459	863	357.8945185738132	361.50870870114136	1625.4848493427855
GS115_003714-T1	LCB3	Long-chain base-1-phosphate phosphatase; specific for dihydrosphingosine-1-phosphate, regulates ceramide and long-chain base phosphates levels, involved in incorporation of exogenous long chain bases in sphingolipids; LCB3 has a paralog, YSR3, that arose from the whole genome duplication	Long chain base-1-phosphate phosphatase	Metabolism	Lipid Transport and Metabolism	412	Endoplasmic reticulum	FALSE	9	FALSE	membrane	co-trans	583	29.796649389000496	20.547501396388107	3.0465079571626683	723	25.366513668814306	25.11698283960915	20.184806323751392	386	20.628135269477994	20.413986904915664	17.251814691136893	73	30.273812115745493	30.02759423894633	29.011471075688803
GS115_003715-T1	RHO4	Non-essential small GTPase; member of the Rho/Rac subfamily of Ras-like proteins; likely to be involved in the establishment of cell polarity; has long N-terminal extension that plays an important role in Rho4p function and is shared with Rho4 homologs in other yeasts and filamentous fungi	Rho/Rac subfamily small GTPase	Poorly Characterized	Function Unknown	274	Cell membrane	FALSE	0	FALSE	intracellular		510	26.06567956842239	24.355391463072436	-0.490033663	618	21.682580148447084	21.497270346508774	20.108903140381802	166	8.871166981174474	8.791620513681874	8.120860556388726	0	0	0	0
GS115_003716-T1	CDC6	Essential ATP-binding protein required for DNA replication; component of the pre-replicative complex (pre-RC) which requires ORC to associate with chromatin and is in turn required for Mcm2-7p DNA association; homologous to S. pombe Cdc18p; relocalizes from nucleus to cytoplasm upon DNA replication stress	ATP-binding protein	Information Storage and Processing	Replication, Recombination and Repair	461	Nucleus	FALSE	0	FALSE	intracellular		1318	67.36189347290336	44.594885953041924	-0.575542381	1532	53.75034432	53.20302359	33.775420414109554	1192	63.70139181662635	63.021518137663506	41.1385835	53	21.979617015541248	21.79696902647058	23.372265566368245
GS115_003717-T1	SNT1	Subunit of the Set3C deacetylase complex; interacts directly with the Set3C subunit, Sif2p; putative DNA-binding protein; mutant has increased aneuploidy tolerance; relocalizes to the cytosol in response to hypoxia	Set3C deacetylase complex subunit	Information Storage and Processing	Transcription	863	Nucleus	FALSE	0	FALSE	intracellular		1327	67.82187605352257	28.05322418016216	-0.042902775	1882	66.03012271743917	65.30722889861784	18.236512594890698	1063	56.80753313848474	56.15939810458569	15.080513399944676	499	206.9401677500959	205.4916725696016	66.43417368581784
GS115_003718-T1	AOA69393.1	Hypothetical protein PAS_chr3_0601	Uncharacterized protein	Poorly Characterized	Function Unknown	197	Endoplasmic reticulum	TRUE	0	FALSE	secreted	co-trans	1	0.051109176	0.073779917	2.0190606936286892	0	0	0	0	0	0	0	0	0	0	0	0
GS115_003719-T1	ELO2	Fatty acid elongase, involved in sphingolipid biosynthesis; acts on fatty acids of up to 24 carbons in length; mutations have regulatory effects on 1,3-beta-glucan synthase, vacuolar ATPase, and the secretory pathway; ELO2 has a paralog, ELO1, that arose from the whole genome duplication	Fatty acid elongase	Metabolism	Lipid Transport and Metabolism	334	Endoplasmic reticulum	FALSE	7	FALSE	membrane	co-trans	3252	166.2070391	130.60715134643016	4.383489464009179	5187	181.98631590614082	180.3061125153949	149.26813987134776	3436	183.62246835732225	181.83345075987594	166.70283389466334	491	203.6224897100142	201.98291942144135	159.99924121004582
GS115_003720-T1	RRP43	Exosome non-catalytic core component; involved in 3'-5' RNA processing and degradation in both the nucleus and the cytoplasm; has similarity to E. coli RNase PH and to human hRrp43p (OIP2, EXOSC8); protein abundance increases in response to DNA replication stress	Exosome non-catalytic core component	Information Storage and Processing	Translation, Ribosomal Structure and Biogenesis	368	Cytoplasm	FALSE	0	FALSE	intracellular		1484	75.84601662654673	58.38258193869818	-0.467300971	2885	101.22045910723276	100.26013482106262	74.91031989233406	1887	100.8427234546761	99.82387107365481	83.91722508705422	234	97.04208267238965	96.24650641322098	77.32450942479869
GS115_003721-T1	RBK1	Putative ribokinase	Putative ribokinase	Metabolism	Carbohydrate Transport and Metabolism	341	Cytoplasm	FALSE	0	FALSE	intracellular		740	37.82078996202465	30.250475487740164	-0.660707957	996	34.94474082176909	34.62002433908372	25.84344275146308	1104	58.99860450130494	58.41875096007175	49.70579000442755	561	232.65217256072904	230.82590727200736	171.0401659045232
GS115_003722-T1	UBP12	Ubiquitin-specific protease; cleaves ubiquitin from ubiquitinated proteins; present in the nucleus and cytoplasm	Ubiquitin-specific protease	Cellular Processes and Signaling	Post-Translational Modification, Protein Turnover and Chaperones	1202	Nucleus	FALSE	0	FALSE	intracellular		1604	81.97911770146963	27.82498967423127	0.064985544	2822	99.01009899501241	97.89856888530072	16.993997958248947	1313	70.16772437519329	69.35631979531823	12.128418814393763	560	232.23746280571885	230.3481201604831	17.169164216971748
GS115_003723-T1	BPH1	Protein homologous to Chediak-Higashi syndrome and Beige proteins; both of which are implicated in disease syndromes in human and mouse, respectively, due to defective lysosomal trafficking; mutant phenotype and genetic interactions suggest a role in protein sorting	Uncharacterized beige protein homolog	Cellular Processes and Signaling	Intracellular Trafficking, Secretion and Vesicular Transport	2165	Cytoplasm	FALSE	0	FALSE	intracellular		666	34.03871096582218	7.3626905606793285	-0.194875245	1021	35.82186785042795	35.40756709884213	2.3837266348621204	608	32.49198508767519	32.10413096014318	2.1178682948740692	435	180.3987434294423	178.79432694776497	12.81102321341565
GS115_003724-T1	AOA69241.1	Hypothetical protein PAS_chr3_0607	Uncharacterized protein	Poorly Characterized	Function Unknown	214	Endoplasmic reticulum	TRUE	1	FALSE	secreted	co-trans	1234	63.068722720457316	75.43558099	2.227365526506115	2311	81.08162252922526	80.49215907908022	89.43237863628411	1349	72.09159191327932	71.52666999157523	88.09432416	34	14.100131670347217	14.047681421682803	9.698568294730123
GS115_003725-T1	PPT1	Protein serine/threonine phosphatase; regulates Hsp90 chaperone by affecting its ATPase and cochaperone binding activities; has similarity to human phosphatase PP5; present in both the nucleus and cytoplasm; expressed during logarithmic growth	Serine/threonine-protein phosphatase	Cellular Processes and Signaling	Signal Transduction Mechanisms	501	Cytoplasm	FALSE	0	FALSE	intracellular		2178	111.31578450985091	65.80989715419459	-0.161923039	3247	113.92125848221308	112.73933595852309	67.88735427534458	3036	162.2461623785886	160.48426666974953	108.83973009641572	123	51.00929986625611	50.589643844868256	39.759541637611065
GS115_003726-T1	CET1	RNA 5'-triphosphatase involved in mRNA 5' capping; subunit of the mRNA capping enzyme, which is a heterotetramer composed of a Cet1p homodimer and two molecules of the guanylyltransferase Ceg1p; Cet1p also has a role in regulation of RNA pol II pausing at promoter-proximal sites; interaction between Cet1p and Ceg1p is required for Ceg1p nuclear import; mammalian enzyme is a single bifunctional polypeptide; CET1 has a paralog, CTL1, that arose from the whole genome duplication	RNA 5'-triphosphatase	Information Storage and Processing	RNA Processing and Modification	423	Nucleus	FALSE	0	FALSE	intracellular		826	42.21617907	29.391521073993456	-0.410161896	2045	71.74899094429496	71.03828144	48.34815213675799	1321	70.59525049476797	69.85517566557816	56.848363070766936	385	159.6632556789317	158.37423165867062	134.43545107738825
GS115_003727-T1	AOA69076.1	Hypothetical protein PAS_chr3_0610	Uncharacterized protein	Poorly Characterized	Function Unknown	228	Endoplasmic reticulum	TRUE	0	FALSE	secreted	co-trans	825	42.16506989009504	46.758559551926204	2.936991456942787	1197	41.996842132186345	41.67678250925118	45.164910189082875	789	42.164763543052175	41.820587746223524	56.49240032476019	111	46.032782806133554	45.837669091957366	46.462578343520235
GS115_003728-T1	AOA69059.1			Poorly Characterized	Function Unknown	107	Endoplasmic reticulum	FALSE	1	FALSE	membrane		0	0	0	0.9188207828124366	0	0	0	0	0	0	0	0	0	0	0	0
GS115_003729-T1	YNL190W	Hydrophilin essential in desiccation-rehydration process; cell wall protein; contains a putative GPI-attachment site	Uncharacterized protein	Cellular Processes and Signaling	Cell Wall/Membrane/Envelope Biogenesis	193	Extracellular	TRUE	0	TRUE	secreted	post-trans	73	3.7309698205781068	4.685928274	-0.007240383	31	1.0876375155369897	1.0804666823243425	1.3204357871501795	242	12.932665117133874	12.839621601902223	19.309279261307978	13	5.391226815132758	5.373651597378615	4.1338159944751345
GS115_003730-T1	YNL190W	Hydrophilin essential in desiccation-rehydration process; cell wall protein; contains a putative GPI-attachment site	Uncharacterized protein	Cellular Processes and Signaling	Cell Wall/Membrane/Envelope Biogenesis	132	Cell membrane	TRUE	1	TRUE	secreted	post-trans	19671	1005.368593706739	1855.5200392372292	-0.807731353	27754	973.7513421359229	970.4994515264073	1898.414905512333	17185	918.3795456113455	914.9425817024062	1818.460534572238	855	354.57684053373146	353.2613526597605	1089.968997
GS115_003731-T1	SRP1	Karyopherin alpha homolog; forms a dimer with karyopherin beta Kap95p to mediate import of nuclear proteins, binds the nuclear localization signal of the substrate during import; involved in cotranslational protein degradation; binds ribosome-bound nascent polypeptides; Srp1p and Sts1p couple proteasomes to nascent polypeptides emerging from the ribosome for cotranslational degradation	Importin subunit alpha	Cellular Processes and Signaling	Intracellular Trafficking, Secretion and Vesicular Transport	548	Nucleus	FALSE	0	FALSE	intracellular		8575	438.26118097886666	254.6705593382106	-0.41662323	11871	416.49499828837435	412.0928320428219	225.95706844486622	8554	457.1323033552196	452.0816189576114	273.7853500918135	528	218.96675064539204	217.25193432481268	150.31520420188764
GS115_003732-T1	YNL010W	Putative protein of unknown function; similar to phosphoserine phosphatases; green fluorescent protein (GFP)-fusion protein localizes to the cytoplasm and nucleus; homozygous diploid mutant shows an increase in glycogen accumulation	Uncharacterized protein	Metabolism	Amino Acid Transport and Metabolism	246	Cytoplasm	FALSE	0	FALSE	intracellular		3014	154.0430553318139	160.6512477746145	-0.601245251	5323	186.75788694204502	185.25666442958675	188.5400079073824	3788	202.4336176186079	200.7062594742099	210.56623766818345	87	36.07974868588846	35.90462935545285	22.81722002283159
GS115_003733-T1	VBA5	Plasma membrane protein of the Major Facilitator Superfamily (MFS); involved in amino acid uptake and drug sensitivity; VBA5 has a paralog, VBA3, that arose from a segmental duplication	Amino acid transporter	Metabolism	Carbohydrate Transport and Metabolism	552	Cell membrane	FALSE	14	FALSE	membrane	co-trans	79	4.037624874324252	2.3949085069814364	3.1016644040585564	91	3.192742384	3.1589629122664675	1.715559831657229	191	10.207186104845329	10.094312523366993	3.866364907342283	130	53.91226815132759	53.489474845978265	34.706647780687604
GS115_003734-T1	SEC24	Component of the Sec23p-Sec24p heterodimer of the COPII vesicle coat; required for cargo selection during vesicle formation in ER to Golgi transport; homologous to Sfb3p; SEC24 has a paralog, SFB2, that arose from the whole genome duplication	COPII vesicle coat component	Cellular Processes and Signaling	Intracellular Trafficking, Secretion and Vesicular Transport	960	Nucleus	FALSE	0	FALSE	intracellular		6480	331.18745804583745	140.9613749053313	0.047231469	11077	388.63744385816887	384.3285538167121	78.68779597610363	7277	388.8884465181124	384.4287269331693	88.90451011290435	879	364.52987465397655	361.80216477833716	70.38311616580769
GS115_003735-T1	COX5A	Subunit Va of cytochrome c oxidase; cytochrome c oxidase is the terminal member of the mitochondrial inner membrane electron transport chain; Cox5Ap is predominantly expressed during aerobic growth while its isoform Vb (Cox5Bp) is expressed during anaerobic growth; COX5A has a paralog, COX5B, that arose from the whole genome duplication	Cytochrome c oxidase subunit 5B	Metabolism	Energy Production and Conversion	152	Mitochondrion	FALSE	1	FALSE	intracellular		13739	702.1889639030495	1123.0737290541813	-0.567495233	23523	825.3063638	821.5074188881762	1320.959874697551	15803	844.5244084548207	840.1946976737148	1442.564402863065	1209	501.3840938073466	499.41570211519775	879.0872438176153
GS115_003736-T1	HPM1	AdoMet-dependent methyltransferase; involved in a novel 3-methylhistidine modification of ribosomal protein Rpl3p; seven beta-strand MTase family member; null mutant exhibits a weak vacuolar protein sorting defect and caspofungin resistance	Histidine protein methyltransferase	Information Storage and Processing	RNA Processing and Modification	358	Cytoplasm	FALSE	0	FALSE	intracellular		1392	71.14397246910582	53.38306126835892	-0.655962528	1395	48.943688199164534	48.48242991828679	34.42791810186616	1385	74.01545945136536	73.27368571963015	64.14200891806877	227	94.13911438731819	93.37788327557291	85.20095615549049
GS115_003737-T1	COG5	Component of the conserved oligomeric Golgi complex; a cytosolic tethering complex (Cog1p through Cog8p) that functions in protein trafficking to mediate fusion of transport vesicles to Golgi compartments	Conserved oligomeric Golgi complex subunit 5	Cellular Processes and Signaling	Intracellular Trafficking, Secretion and Vesicular Transport	375	Cytoplasm	FALSE	0	FALSE	intracellular		846	43.238362578206555	31.879754353680138	-0.449305623	1712	60.06565892255891	59.49297724673796	43.687305582831186	687	36.71380551847509	36.341114759782734	27.98017201196155	231	95.79795340735902	95.02771868	85.43612556812064
GS115_003738-T1	YNL050C	Putative protein of unknown function; YNL050c is not an essential gene	Uncharacterized protein	Poorly Characterized	Function Unknown	235	Nucleus	FALSE	0	FALSE	intracellular		264	13.492822364830413	15.066907105463043	-0.542909429	865	30.348595191596647	30.112189123198302	33.950234448445634	156	8.336759331706133	8.267439477927912	9.239807358626843	118	48.93575109120504	48.72051953242194	39.38105948765247
GS115_003739-T1	HOS4	Subunit of the Set3 complex; complex is a meiotic-specific repressor of sporulation specific genes that contains deacetylase activity; potential Cdc28p substrate	Set3 complex subunit	Poorly Characterized	Function Unknown	847	Nucleus	FALSE	0	FALSE	intracellular		1016	51.926922434347354	23.394225750762338	-0.009872263	1108	38.87426991016079	38.44945823890982	10.022647467596817	854	45.63841326	45.11835718238339	11.332061293107598	212	87.91846806216499	87.31214516715421	13.42839009
GS115_003740-T1	MSG5	Dual-specificity protein phosphatase; exists in 2 isoforms; required for maintenance of a low level of signaling through the cell integrity pathway, adaptive response to pheromone; regulates and is regulated by Slt2p; dephosphorylates Fus3p; MSG5 has a paralog, SDP1, that arose from the whole genome duplication	Protein phosphatase	Cellular Processes and Signaling	Defense Mechanisms	276	Nucleus	FALSE	0	FALSE	intracellular		1042	53.25576100058065	52.285068281298756	-0.300440637	1180	41.400395752698316	41.04531456986241	38.27666258296233	757	40.45465906475348	40.09065114075949	39.89568012064032	137	56.815236436399076	56.43987108427742	45.458990466820744
GS115_003741-T1	AOA68304.1	Hypothetical protein PAS_chr3_0619	Mitochondrial NADH:ubiquinone oxidoreductase (complex I) subunit NUIM	Metabolism	Energy Production and Conversion	222	Mitochondrion	FALSE	0	FALSE	intracellular		5007	255.90364235115865	287.65475957739756	0.9170431895680624	8547	299.87218855789195	297.63338499992307	329.1950429203263	6776	362.11462327974846	359.2025034695816	406.7748143154398	861	357.06509906379273	355.58162236768726	383.3885974463483
GS115_003742-T1	HOC1	Alpha-1,6-mannosyltransferase; involved in cell wall mannan biosynthesis; subunit of a Golgi-localized complex that also contains Anp1p, Mnn9p, Mnn11p, and Mnn10p; identified as a suppressor of a cell lysis sensitive pkc1-371 allele	Alpha-1,6-mannosyltransferase	Metabolism	Carbohydrate Transport and Metabolism	273	Endoplasmic reticulum	FALSE	1	FALSE	membrane	co-trans	1222	62.45541261296502	61.315225375811856	4.399687442865193	2121	74.41545711141791	73.78077668602158	71.32033323998385	1762	94.16262783632185	93.31970734720085	85.48342111873592	78	32.34736089079656	32.14110773082732	31.067626489340732
GS115_003743-T1	VAC7	Integral vacuolar membrane protein; involved in vacuole inheritance and morphology; activates Fab1p kinase activity under basal conditions and also after hyperosmotic shock	Vacuolar inheritance and morphology protein	Poorly Characterized	Function Unknown	687	Lysosome/Vacuole	FALSE	1	FALSE	membrane	co-trans	842	43.03392587570912	21.41157508595756	2.5407688772360992	1466	51.43472896	50.87703287659265	19.295353246887466	1049	56.05936242922906	55.42864674365592	22.555163320328116	106	43.959234031082495	43.68636109684346	13.430389733458373
GS115_003744-T1	TRL1	tRNA ligase; required for tRNA splicing and for both splicing and translation of HAC1 mRNA in the UPR; has phosphodiesterase, polynucleotide kinase, and ligase activities; localized at the inner nuclear envelope and partially to polysomes	tRNA ligase	Information Storage and Processing	Translation, Ribosomal Structure and Biogenesis	852	Cytoplasm	FALSE	0	FALSE	intracellular		1612	82.38799111	34.805406873633714	-0.288164256	2463	86.41455486347114	85.46950303506013	23.775133699171587	1107	59.15892679614545	58.484054692815924	14.923295647784274	149	61.79175349652162	61.36356308546283	12.415129595474832
GS115_003745-T1	ARG3	Ornithine carbamoyltransferase; also known as carbamoylphosphate:L-ornithine carbamoyltransferase; catalyzes the biosynthesis of the arginine precursor citrulline	Ornithine carbamoyltransferase	Metabolism	Amino Acid Transport and Metabolism	342	Mitochondrion	FALSE	0	FALSE	intracellular		274	14.00391412107399	11.102797514712863	2.8253359096337567	840	29.471468162937782	29.197163600705604	24.08478440347396	592	31.63693284852584	31.325400753946266	25.43858428	57	23.638456035582095	23.45267246814345	17.14675079916108
GS115_003746-T1	SWE1	Protein kinase that regulates the G2/M transition; regulates the G2/M transition by inhibition of Cdc28p kinase activity; localizes to the nucleus and to the daughter side of the mother-bud neck; phosphorylates conserved tyrosine residue in N-terminus of Hsp90 in cell-cycle associated manner, thus modulating the ability of Hsp90 to chaperone a selected clientele; homolog of S. pombe Wee1p; potential Cdc28p substrate	Protein kinase	Cellular Processes and Signaling	Cell Cycle Control, Cell Division, Chromosome Partitioning	741	Cytoplasm	FALSE	0	FALSE	intracellular		827	42.267288241343756	19.33898677733351	-0.197375206	1305	45.786030895992624	45.29043463586601	15.393042329412044	914	48.84485916140645	48.29365655742231	17.105349524113773	103	42.71510476605186	42.46252695675125	11.999264291605435
GS115_003747-T1	RIM101	Cys2His2 zinc-finger transcriptional repressor; involved in alkaline responsive gene repression as part of adaptation to alkaline conditions; involved in cell wall assembly; required for alkaline pH-stimulated haploid invasive growth and sporulation; activated by alkaline-dependent proteolytic processing which results in removal of the C-terminal tail; similar to A. nidulans PacC	Transcriptional repressor	Information Storage and Processing	Transcription	608	Nucleus	FALSE	0	FALSE	intracellular		2424	123.8886417134429	69.58786799145126	0.36619401288859355	2945	103.32556397601402	102.21766250481087	48.28154359298706	1866	99.72046739	98.60554923185053	44.45852177586802	923	382.7771038744259	379.7924030974316	470.29584335118824
GS115_003748-T1	WSC4	Endoplasmic reticulum (ER) membrane protein; involved in the translocation of soluble secretory proteins and insertion of membrane proteins into the ER membrane; may also have a role in the stress response but has only partial functional overlap with WSC1-3	Soluble secretory proteins translocation and membrane proteins insertion into the ER-associated protein	Cellular Processes and Signaling	Post-Translational Modification, Protein Turnover and Chaperones	399	Cell membrane	TRUE	1	FALSE	secreted	co-trans	972	49.678118706875615	37.60821897	4.107897694951387	1241	43.54058570262594	43.11601108980149	30.003674373383927	924	49.37926681087479	48.86941132533296	41.369117883945634	424	175.83693612432998	174.38071678837497	101.00695640933714
GS115_003749-T1	CRP1	Protein that binds to cruciform DNA structures; CRP1 has a paralog, MDG1, that arose from the whole genome duplication	Cruciform DNA-binding protein	Metabolism	Carbohydrate Transport and Metabolism	301	Nucleus	FALSE	0	FALSE	intracellular		7634	390.16744671634615	352.51352055886707	0.008235755	10975	385.05876558124066	381.6369807017036	349.9488553715997	7540	402.9433676991298	399.1769060028065	381.33154741096644	945	391.90071848465055	388.90931926571994	274.0812804987168
GS115_003750-T1	YPI1	Regulatory subunit of the type I protein phosphatase (PP1) Glc7p; Glc7p participates in the regulation of a variety of metabolic processes including mitosis and glycogen metabolism; in vitro evidence suggests Ypi1p is an inhibitor of Glc7p while in vivo evidence suggests it is an activator; overproduction causes decreased cellular content of glycogen; partial depletion causes lithium sensitivity, while overproduction confers lithium-tolerance	Protein phosphatases type 1 regulatory subunit	Cellular Processes and Signaling	Signal Transduction Mechanisms	149	Nucleus	FALSE	0	FALSE	intracellular		420	21.465853762230203	34.91549039333606	-0.571511015	1573	55.18883264321563	54.94485154489693	88.32947965092147	1279	68.35073836700093	68.01333226653253	116.62167305318998	162	67.18298031165439	66.90790165584417	233.65803292093122
GS115_003751-T1	NIC96	Linker nucleoporin component of the nuclear pore complex (NPC); also part of the NPC nuclear basket; contributes to nucleocytoplasmic transport and NPC biogenesis; forms stable associations with three FG-nucleoporins (Nsp1p, Nup57p, and Nup49p)	Nuclear pore complex nucleoporin component	Cellular Processes and Signaling	Cell Cycle Control, Cell Division, Chromosome Partitioning	920	Cytoplasm	FALSE	0	FALSE	intracellular		3520	179.90429819773885	69.71814142765429	-0.184213218	6317	221.6324576015214	219.1867233542418	56.70676812771752	3676	196.44825194456246	194.1992448456374	49.666700010353985	282	116.94815091287985	116.09344732759982	16.656492970548086
GS115_003752-T1	CHL1	Probable DNA helicase; involved in sister-chromatid cohesion and genome integrity and interstrand cross-link repair; interacts with ECO1 and CTF18; mutants are defective in silencing, rDNA recombination, aging and the heat shock response; FANCJ-like helicase family member; mutations in the human homolog, DDX11/ChLR1, cause Warsaw breakage syndrome	Putative DNA helicase	Information Storage and Processing	Replication, Recombination and Repair	811	Cytoplasm	FALSE	0	FALSE	intracellular	co-trans	286	14.617224228566283	6.648307017296926	1.427903405777598	697	24.45430155900909	24.187225183504896	6.671322388032593	851	45.47809096975589	44.95980113	11.344667397249589	113	46.86220231615398	46.55152337456832	22.44387874512362
GS115_003753-T1	IPK1	Inositol 1,3,4,5,6-pentakisphosphate 2-kinase; nuclear protein required for synthesis of 1,2,3,4,5,6-hexakisphosphate (phytate), which is integral to cell function; has 2 motifs conserved in other fungi; ipk1 gle1 double mutant is inviable	Inositol 1,3,4,5,6-pentakisphosphate 2-kinase	Poorly Characterized	Function Unknown	286	Cytoplasm	FALSE	0	FALSE	intracellular		351	17.93932064414953	17.44635708979137	-0.176130833	496	17.402200248591836	17.250950218403347	15.413181582406622	355	18.971471556126136	18.797718993036128	20.198160058088128	37	15.344260935377852	15.237283298014358	11.360541303526864
GS115_003754-T1	HTD2	Mitochondrial 3-hydroxyacyl-thioester dehydratase; involved in fatty acid biosynthesis, required for respiratory growth and for normal mitochondrial morphology	3-hydroxyacyl-thioester dehydratase	Poorly Characterized	Function Unknown	346	Mitochondrion	FALSE	0	FALSE	intracellular		84	4.2931707524460405	3.2811341455751704	0.5892655911542984	247	8.666015043149564	8.585070949	7.0568339148157175	60	3.2064458968100515	3.1747326058878045	2.834417395856039	36	14.92955118036764	14.811660885179892	9.306635830590443
GS115_003755-T1	TRM5	tRNA(m(1)G37)methyltransferase; methylates a tRNA base adjacent to the anticodon that has a role in prevention of frameshifting; highly conserved across Archaea, Bacteria, and Eukarya	tRNA(m(1)G37)methyltransferase	Information Storage and Processing	RNA Processing and Modification	478	Mitochondrion	FALSE	0	FALSE	intracellular		1702	86.98781691265668	52.051080958499185	0.048819555	2592	90.94053033135087	90.00498374457757	56.43155607248623	1614	86.25339462419038	85.32530440506937	58.15570104612965	169	70.08594859672587	69.50419258272379	40.23111911950712
GS115_003756-T1	MDM20	Non-catalytic subunit of the NatB N-terminal acetyltransferase; NatB catalyzes N-acetylation of proteins with specific N-terminal sequences; involved in mitochondrial inheritance and actin assembly	NatB N-terminal acetyltransferase non-catalytic subunit	Cellular Processes and Signaling	Cytoskeleton Cellular Processes and Signaling	804	Cytoplasm	FALSE	0	FALSE	intracellular		1186	60.615482290488146	27.47191708856067	-0.096354029	2959	103.81675511206298	102.68407451220254	24.73346924	1783	95.28488390020536	94.19913351	32.38134592	136	56.40052668138887	56.029906998598435	0.36314194932551264
GS115_003757-T1	YBR139W	Putative serine type carboxypeptidase; role in phytochelatin synthesis; green fluorescent protein (GFP)-fusion protein localizes to the vacuole; expression induced by nitrogen limitation in a GLN3, GAT1-independent manner	Putative serine type carboxypeptidase	Cellular Processes and Signaling	Post-Translational Modification, Protein Turnover and Chaperones	534	Lysosome/Vacuole	TRUE	0	FALSE	secreted	co-trans	1869	95.52304924192441	57.42077174856441	4.552967964	3134	109.95664431267502	108.79948545533756	63.43636447057485	2430	129.86105882080707	128.4339335	102.67876233795066	519	215.23436285030016	213.52248941831354	123.8864531488569
GS115_003758-T1	TRP5	Tryptophan synthase; catalyzes the last step of tryptophan biosynthesis; regulated by the general control system of amino acid biosynthesis	Tryptophan synthase (isoform 2)	Metabolism	Amino Acid Transport and Metabolism	413	Cytoplasm	FALSE	0	FALSE	intracellular		2932	149.85210293061658	99.83562918986928	-0.43539632	5111	179.31984973901785	177.55291720220214	119.00159350749999	5204	278.1057407833251	275.2183456371924	208.95504858433867	210	87.08904855214458	86.37935495899869	110.40150513033406
GS115_003759-T1	GS115_003759-T1			Poorly Characterized	Function Unknown	101	Mitochondrion	FALSE	0	FALSE	intracellular		0	0	0		0	0	0	0	0	0	0	0	0	0	0	0
GS115_003760-T1	RIM13	Calpain-like cysteine protease; involved in proteolytic activation of Rim101p in response to alkaline pH; localizes to punctate structures in alkaline conditions and in vps4 mutant; has similarity to A. nidulans palB	Calpain-like protease	Cellular Processes and Signaling	Signal Transduction Mechanisms	726	Cytoplasm	FALSE	0	FALSE	intracellular		204	10.426271827368955	4.910966764	-0.088847986	475	16.66541354451839	16.484679871127486	5.062163854164685	248	13.253309706814878	13.103826681197125	3.2227376029890693	72	29.85910236073528	29.688609434401414	12.99967873886684
GS115_003761-T1	RAM1	Beta subunit of the CAAX farnesyltransferase (FTase); this complex prenylates the a-factor mating pheromone and Ras proteins; required for the membrane localization of Ras proteins and a-factor; homolog of the mammalian FTase beta subunit	CAAX farnesyltransferase (FTase) subunit beta	Cellular Processes and Signaling	Post-Translational Modification, Protein Turnover and Chaperones	437	Cytoplasm	FALSE	0	FALSE	intracellular		483	24.685731826564734	16.767199765901953	-0.805424582	591	20.73528295749551	20.528117125380152	13.982695834798733	424	22.658884337457696	22.41997832856807	14.688489419057758	99	41.056265746011015	40.718878638072674	49.355186097490815
GS115_003762-T1	OPY2	Integral membrane protein that acts as a membrane anchor for Ste50p; involved in the signaling branch of the high-osmolarity glycerol (HOG) pathway and as a regulator of the filamentous growth pathway; overproduction blocks cell cycle arrest in the presence of mating pheromone; relocalizes from vacuole to plasma membrane upon DNA replication stress	STE50 membrane anchor	Cellular Processes and Signaling	Intracellular Trafficking, Secretion and Vesicular Transport	417	Golgi apparatus	FALSE	1	FALSE	membrane	co-trans	613	31.329924657731226	21.58500164425614	2.4256611022337964	1258	44.13703208211396	43.700729983260835	30.369655192003805	765	40.88218518432815	40.45529551185391	32.07492568252564	0	0	0	0
GS115_003763-T1	HAP5	Subunit of the Hap2p/3p/4p/5p CCAAT-binding complex; complex is heme-activated and glucose repressed; complex is a transcriptional activator and global regulator of respiratory gene expression; required for assembly and DNA binding activity of the complex	Transcriptional activator	Information Storage and Processing	Transcription	273	Nucleus	FALSE	0	FALSE	intracellular		478	24.50790794107858	24.023992643668937	-0.418582054	776	27.226022969571098	27.644341704311277	24.89573837077442	616	32.91951120724986	33.37935759849676	33.94214179	56	23.223746280571888	23.801296694798054	13.13524915945841
GS115_003764-T1	SNX3	Sorting nexin for late-Golgi enzymes; required to maintain late-Golgi resident enzymes in their proper location by recycling molecules from the prevacuolar compartment; contains a PX domain and sequence similarity to human Snx3p	Sorting nexin	Cellular Processes and Signaling	Intracellular Trafficking, Secretion and Vesicular Transport	154	Nucleus	FALSE	0	FALSE	intracellular		521	26.627880500290324	41.654665740935926	-0.153323205	983	34.488634766866475	34.32609334208406	53.66324053941205	189	10.100304574951661	10.047395986694415	15.496952507203762	48	19.906068240490185	19.832041253868873	17.747303756721294
GS115_003765-T1	TFS1	Inhibitor of carboxypeptidase Y (Prc1p), and Ras GAP (Ira2p); phosphatidylethanolamine-binding protein (PEBP) family member and ortholog of hPEBP1/RKIP, a natural metastasis suppressor; targets to vacuolar membranes during stationary phase; acetylated by NatB N-terminal acetyltransferase; protein abundance increases in response to DNA replication stress	Carboxypeptidase Y inhibitor	Poorly Characterized	Function Unknown	266	Mitochondrion	FALSE	0	FALSE	intracellular		3012	153.9408369805652	153.59823131176702	0.7380562783877551	6023	211.31744374449318	209.54496777812884	204.08251779528388	3392	181.27107469966157	179.67297362782332	179.62010320022407	1376	570.6406228940521	567.3386827311443	404.1476707968165
GS115_003766-T1	PTA1	Subunit of holo-CPF; holo-CPF is a multiprotein complex and functional homolog of mammalian CPSF, required for the cleavage and polyadenylation of mRNA and snoRNA 3' ends; involved in pre-tRNA processing; binds to the phosphorylated CTD of RNAPII	Cleavage and polyadenylation factor (CPF) complex subunit	Information Storage and Processing	RNA Processing and Modification	734	Nucleus	FALSE	0	FALSE	intracellular		1525	77.94149282714538	40.7501728	-0.13717583	2994	105.04473295218538	103.90637094339858	32.23539975011109	2171	116.01990069957702	114.71106299759704	40.59495816830459	308	127.73060454314536	126.98707604541138	19.887333962070194
GS115_003767-T1	PRP9	Subunit of the SF3a splicing factor complex; required for spliceosome assembly; acts after the formation of the U1 snRNP-pre-mRNA complex	Spliceosome assembly factor	Information Storage and Processing	RNA Processing and Modification	509	Nucleus	FALSE	0	FALSE	intracellular		567	28.978902579010775	16.750829034327666	-0.259373515	853	29.92757421784039	29.615741073809197	16.805571345208687	758	40.50809982970031	40.065719636601635	27.005536125112467	218	90.40672659222626	89.66022670543205	73.27487821171883
GS115_003768-T1	VHC1	Vacuolar membrane cation-chloride cotransporter (CCC); likely mediates K+ and Cl- cotransport into the vacuole; has a role in potassium homeostasis and salt tolerance; similar to mammalian electroneutral Na(+)-(K+)-C1- cotransporter family	Cation-chloride cotransporter	Metabolism	Inorganic Ion Transport and Metabolism	1160	Cell membrane	FALSE	13	FALSE	membrane	co-trans	741	37.87189914	14.182663362601172	4.950232789	1287	45.15449943535825	44.652160755507424	6.052794305855026	1112	59.42613062087961	58.73926752	8.661943797	293	121.50995821799218	120.53124030983582	13.973569103370181
GS115_003769-T1	PRP5	RNA helicase in the DEAD-box family; necessary for prespliceosome formation, bridges U1 and U2 snRNPs and enables stable U2 snRNP association with intron RNA	RNA helicase	Information Storage and Processing	RNA Processing and Modification	784	Nucleus	FALSE	0	FALSE	intracellular		1062	54.27794451	24.483047492475265	-0.108953697	1491	52.311855989214564	51.74314010882432	16.733712936329407	1442	77.06158305	76.18404746411424	25.36323810482329	413	171.27512881921763	170.1806355244846	42.254084686975986
GS115_003770-T1	ABD1	Methyltransferase; catalyzes the transfer of a methyl group from S-adenosylmethionine to the GpppN terminus of capped mRNA; nuclear protein that relocalizes to the cytosol in response to hypoxia	Methyltransferase	Information Storage and Processing	RNA Processing and Modification	465	Nucleus	FALSE	0	FALSE	intracellular		1436	73.39277619657756	47.793534430223765	-0.139957992	2637	92.51935898293682	91.57405721487514	57.51561884362587	1599	85.45178314998788	84.53930140756461	55.22273288643501	157	65.10943153660331	64.57073259581767	32.56209653373522
GS115_003771-T1	AOA69242.1	Hypothetical protein	Uncharacterized protein	Poorly Characterized	Function Unknown	394	Cytoplasm	FALSE	0	FALSE	intracellular		0	0	0		0	0	0	0	0	0	0	0	0	0	0	0
GS115_003772-T1	SPO14	Phospholipase D; catalyzes the hydrolysis of phosphatidylcholine, producing choline and phosphatidic acid; involved in Sec14p-independent secretion; required for meiosis and spore formation; differently regulated in secretion and meiosis; participates in transcription initiation and/or early elongation of specific genes; interacts with foot domain of RNA polymerase II; deletion results in abnormal CTD-Ser5 phosphorylation of RNA polymerase II at specific promoter regions	Phospholipase D	Metabolism	Lipid Transport and Metabolism	1704	Nucleus	FALSE	0	FALSE	intracellular		786	40.171812040745095	10.823843282731918	0.8125180282005613	1889	66.27571828546365	65.52555175899629	6.427038065782117	803	42.91293425230785	42.409523918674545	2.6333090493084135	540	223.9432677055146	221.99999022391052	8.773993793665541
GS115_003773-T1	FUM1	Fumarase; converts fumaric acid to L-malic acid in the TCA cycle; cytosolic and mitochondrial distribution determined by the N-terminal targeting sequence, protein conformation, and status of glyoxylate shunt; phosphorylated in mitochondria	Fumarase	Metabolism	Energy Production and Conversion	488	Mitochondrion	FALSE	0	FALSE	intracellular		6560	335.27619209578603	214.57073092466183	1.8382439715041639	19124	670.9670918428835	664.0327864252993	419.3180981449589	13983	747.2622162515825	739.1920030537076	525.4494946	1006	417.19801354027345	413.7767115876978	331.1300115148608
GS115_003774-T1	THI4	Thiazole synthase; abundant protein involved in the formation of the thiazole moiety of thiamine during thiamine biosynthesis; acts more as a co-substrate rather than an enzyme by providing the sulphur source for thiazole formation; undergoes a single turnover only; required for mitochondrial genome stability in response to DNA damaging agents	Thiazole synthase	Metabolism	Coenzyme Transport and Metabolism	345	Mitochondrion	FALSE	0	FALSE	intracellular		69	3.5265331180806765	2.934606568	-0.59509501	183	6.420569849782875	6.3606456853422735	5.160126049125605	66	3.5270904864910566	3.4922465143592634	3.3072076022345946	703	291.5409577721792	289.23926652954674	197.69692911290073
GS115_003775-T1	THI72	Transporter of thiamine or related compound; contributes to uptake of 5-aminoimidazole-4-carboxamide-1-beta-D-ribofuranoside (acadesine); shares sequence similarity with Thi7p	Thiamine transporter	Metabolism	Coenzyme Transport and Metabolism	558	Lysosome/Vacuole	FALSE	12	FALSE	membrane	co-trans	3006	153.63418192681902	88.71117088190105	4.776938965890028	4471	156.86539780535097	155.20585328311097	86.55162956957408	2251	120.29516189532376	118.96254700708462	67.64120696399124	1022	423.8333696204369	420.4972911134273	306.61744968151817
GS115_003777-T1	RPA49	RNA polymerase I subunit A49; essential for nucleolar assembly and for high polymerase loading rate; required for nucleolar localization of Rpa34p	RNA polymerase I subunit A49	Information Storage and Processing	Transcription	413	Nucleus	FALSE	0	FALSE	intracellular		3790	193.70377561631543	140.95595017672733	-0.411912827	6085	213.49271877556717	211.3890630356877	138.44167639853165	3591	191.90578692408155	189.9133511112909	141.4214034793684	129	53.49755839631738	53.061603760527774	35.64146236242435
GS115_003778-T1	VPS75	NAP family histone chaperone; binds to histones and Rtt109p, stimulating histone acetyltransferase activity; possesses nucleosome assembly activity in vitro; proposed role in vacuolar protein sorting and in double-strand break repair; protein abundance increases in response to DNA replication stress; relocalizes to the cytosol in response to hypoxia	Vacuolar protein sorting-associated protein	Information Storage and Processing	Replication, Recombination and Repair	254	Nucleus	FALSE	0	FALSE	intracellular		1484	75.84601662654673	73.67581579253685	-0.529180829	2798	98.16805705	97.36429725525265	93.62976993	1487	79.46641747594244	78.78008107054855	78.93573983694604	161	66.76827055664417	66.42023225877615	65.10980802566526
GS115_003779-T1	PEP1	Type I transmembrane sorting receptor for multiple vacuolar hydrolases; cycles between the late-Golgi and prevacuolar endosome-like compartments	Putative membrane glycoprotein	Cellular Processes and Signaling	Intracellular Trafficking, Secretion and Vesicular Transport	1502	Cell membrane	TRUE	1	FALSE	secreted	co-trans	4090	209.0365283036227	70.80252522671742	5.411840710724357	5909	207.31774449380876	204.98321380345232	19.82999115428259	4473	239.0405416071893	236.2659349548222	20.61083139293393	1590	659.3885104662374	653.7689541984352	51.55251203582837
GS115_003780-T1	CTF18	Subunit of a complex with Ctf8p; shares some subunits with Replication Factor C and is required for sister chromatid cohesion; may have overlapping functions with Rad24p in the DNA damage replication checkpoint	CTF8-interacting protein	Information Storage and Processing	Replication, Recombination and Repair	747	Nucleus	FALSE	0	FALSE	intracellular		541	27.650064012777477	12.18510008599557	0.26221349333983796	707	24.805152370472634	24.536506608413504	7.583711385768224	408	21.803832098308348	21.55794214772301	9.909809498212708	0	0	0	0
GS115_003781-T1	SEC14	Phosphatidylinositol/phosphatidylcholine transfer protein; involved in regulating PtdIns, PtdCho, and ceramide metabolism, products of which regulate intracellular transport and UPR; has a role in localization of lipid raft proteins; functionally homologous to mammalian PITPs; SEC14 has a paralog, YKL091C, that arose from the whole genome duplication	Phosphatidylinositol/phosphatidylcholine transfer protein	Metabolism	Lipid Transport and Metabolism	307	Cytoplasm	FALSE	0	FALSE	intracellular		5303	271.0319583359685	235.6380812677104	-0.450831453	7264	254.85802944711912	252.57126338907133	206.5950857197659	4144	221.4585299396809	219.36868924544027	189.48912673784966	228	94.55382414232838	93.83374726196114	63.708168482810244
GS115_003781-T2	SEC14	Phosphatidylinositol/phosphatidylcholine transfer protein; involved in regulating PtdIns, PtdCho, and ceramide metabolism, products of which regulate intracellular transport and UPR; has a role in localization of lipid raft proteins; functionally homologous to mammalian PITPs; SEC14 has a paralog, YKL091C, that arose from the whole genome duplication	Phosphatidylinositol/phosphatidylcholine transfer protein	Metabolism	Lipid Transport and Metabolism	285	Cytoplasm	FALSE	0	FALSE	intracellular		4955	253.24596521869205	240.54966440195741	-0.500389329	6673	234.1227464896236	232.0918122919497	217.62294247723048	4082	218.14520251297716	216.1498279191426	219.16983720274024	228	94.55382414232838	93.89646290869366	71.75768735745825
GS115_003782-T1	BUD2	GTPase activating factor for Rsr1p/Bud1p; plays a role in spindle position checkpoint distinct from its role in bud site selection; required for both axial and bipolar budding patterns; mutants exhibit random budding in all cell types	GTPase-activating protein	Cellular Processes and Signaling	Signal Transduction Mechanisms	1007	Cytoplasm	FALSE	0	FALSE	intracellular		1287	65.77750902854827	25.43207681324199	-0.270692065	2227	78.13447571293149	77.27364630643208	14.838848386293417	1865	99.66702662584575	98.53157132	18.686905957753925	511	211.91668481021844	210.29446608813623	21.469603258244703
GS115_003783-T1	NAM7	ATP-dependent RNA helicase of the SFI superfamily; involved in nonsense mediated mRNA decay; required for efficient translation termination at nonsense codons and targeting of NMD substrates to P-bodies; binds to the small ribosomal subunit via an interaction with Rps26; forms cytoplasmic foci upon DNA replication stress	RNA helicase	Information Storage and Processing	RNA Processing and Modification	967	Cytoplasm	FALSE	0	FALSE	intracellular		2815	143.87232938256673	58.40065578696611	-0.236500428	5047	177.07440454565116	175.11807497220644	36.18034978899286	3547	189.55439326642087	187.3828734	41.97015927683209	223	92.48027536727733	91.78570293696987	18.152996628151644
GS115_003784-T1	AOA68549.1	Hypothetical protein PAS_chr3_1206	Uncharacterized protein	Poorly Characterized	Function Unknown	402	Cytoplasm	FALSE	0	FALSE	intracellular		1529	78.14592952964281	56.492537695946865	0.068165885	2130	74.73122284173509	74.00060677025363	52.57501887	1216	64.98397017535038	64.31293142353451	55.069079734257635	1899	787.5338247643931	781.0040771827798	670.7459835180837
GS115_003785-T1	SCV12214.1	Hypothetical protein	Uncharacterized protein	Poorly Characterized	Function Unknown	87	Mitochondrion	FALSE	0	FALSE	intracellular		3	0.15332752687307288	0.6007591878507457	-1.137369473	0	0	0	0	0	0	0	0	0	0	0	0
GS115_003786-T1	ACO2	Putative mitochondrial aconitase isozyme; similarity to Aco1p, an aconitase required for the TCA cycle; expression induced during growth on glucose, by amino acid starvation via Gcn4p, and repressed on ethanol	Putative mitochondrial aconitase isozyme	Metabolism	Energy Production and Conversion	792	Mitochondrion	FALSE	0	FALSE	intracellular		11226	572.4388231328028	252.1649524874139	3.3344149184432736	16090	564.5189556448439	560.0338666468853	165.17995510537415	11259	601.6895725364061	596.6584506087931	176.92834821971582	808	335.08548204825144	333.5345849857142	96.39608489
GS115_003787-T1	BUD5	GTP/GDP exchange factor for Rsr1p (Bud1p); required for both axial and bipolar budding patterns; mutants exhibit random budding in all cell types	Bud site selection protein	Cellular Processes and Signaling	Signal Transduction Mechanisms	1603	Cytoplasm	FALSE	0	FALSE	intracellular		1448	74.00608630406984	22.23084065990104	0.19075176788565837	2209	77.50294425	76.62814146631008	6.147144042020868	1767	94.42983166105601	93.32911829445824	10.526171253660687	285	118.19228017791049	117.17501897216846	1.7222181355061417
GS115_003788-T1	YPR084W	Putative protein of unknown function	Uncharacterized protein	Poorly Characterized	Function Unknown	430	Cytoplasm	FALSE	0	FALSE	intracellular		259	13.237276486708625	8.310177713	0.7187913421467799	311	10.91146023651625	10.802801482044224	6.63905683	228	12.184494407878194	12.05626836947339	7.5242413261688155	91	37.73858770592932	37.428781724896716	21.19212144191395
GS115_003789-T1	SIT1	Ferrioxamine B transporter; member of the ARN family of transporters that specifically recognize siderophore-iron chelates; transcription is induced during iron deprivation and diauxic shift; potentially phosphorylated by Cdc28p	Ferrioxamine B transporter (isoform 1)	Metabolism	Inorganic Ion Transport and Metabolism	633	Cell membrane	FALSE	15	FALSE	membrane	co-trans	11115	568.0784870647351	292.61166890526835	4.803162625131151	6197	217.42224786395886	215.0840222	80.61419578968967	4446	237.5976409536248	234.91960271873944	92.36694474219871	422	175.00751661430957	173.65877294387374	90.83911614838907
GS115_003790-T1	MSL1	U2B component of U2 snRNP; involved in splicing, binds the U2 snRNA stem-loop IV in vitro but requires association of Lea1p for in vivo binding; does not contain the conserved C-terminal RNA binding domain found in other family members	Uncharacterized protein	Information Storage and Processing	RNA Processing and Modification	211	Nucleus	FALSE	0	FALSE	intracellular		797	40.73401297261303	48.823424754163696	-0.231459466	1593	55.89053426614272	55.488931327441556	64.58222268335838	1048	56.00592166428223	55.57086665264849	66.27619549913679	245	101.60388997750199	101.23158273670455	126.04100602395408
GS115_003791-T1	CBP6	Mitochondrial protein required for translation of the COB mRNA; forms a complex with Cbp3p that binds to mt ribosomes near the polypeptide tunnel exit and promotes efficient translation of the COB mRNA; Cbp3p-Cbp6p complex also interacts with newly synthesized cytochrome b (Cobp) and Cbp4p to promote assembly of Cobp into the cytochrome bc1 complex; Cbp3p-Cbp6p complex is sequestered if assembly of Complex III is blocked, downregulating COB mRNA translation	COB mRNA translation protein	Poorly Characterized	Function Unknown	152	Cytoplasm	FALSE	0	FALSE	intracellular		1889	96.54523275441156	151.9342485	-0.60148004	3022	106.02711522428332	105.53906474004458	168.40170283005207	2050	109.55356814101008	108.99190851301115	187.16899601196053	308	127.73060454314536	127.22914495573276	218.35432283303416
GS115_003792-T1	DIB1	17-kDa component of the U4/U6aU5 tri-snRNP; plays an essential role in pre-mRNA splicing, orthologue of hDIM1, the human U5-specific 15-kDa protein	U4/U6aU5 tri-snRNP component	Information Storage and Processing	RNA Processing and Modification	146	Nucleus	FALSE	0	FALSE	intracellular		465	23.765766665326296	39.86685248620397	-0.476617196	463	16.244392570762134	16.175068715987553	27.276225258950966	510	27.25479012288544	27.12510800540277	45.13056562872936	105	43.54452427607229	43.36114336852708	72.10294546384344
GS115_003793-T1	OPY1	Protein of unknown function; overproduction blocks cell cycle arrest in the presence of mating pheromone; the authentic, non-tagged protein is detected in highly purified mitochondria in high-throughput studies	Uncharacterized overproduction-induced pheromone-resistant yeast protein	Cellular Processes and Signaling	Signal Transduction Mechanisms	332	Nucleus	FALSE	0	FALSE	intracellular		378	19.319268386007185	16.74588484311031	-0.28423764	287	10.069418289003742	9.976741670623378	7.9195830094125625	211	11.276001403782013	11.166370215875224	9.283486468764035	396	164.22506298404406	162.90364314724255	127.7960300692065
GS115_003794-T1	MET14	Adenylylsulfate kinase; required for sulfate assimilation and involved in methionine metabolism	Adenylyl-sulfate kinase	Metabolism	Inorganic Ion Transport and Metabolism	199	Cytoplasm	FALSE	0	FALSE	intracellular		282	14.41278752606885	17.724544953713938	-0.536192458	1568	55.01340723748386	54.63804503	67.01341569599406	1181	63.11354340221117	62.64668869949841	78.48169799665806	120	49.76517060122547	49.60414655477489	86.41131003304271
GS115_003795-T1	YJR003C	Putative protein of unknown function; detected in highly purified mitochondria in high-throughput studies; predicted to be involved in ribosome biogenesis	Uncharacterized MIOREX complex component 12	Poorly Characterized	Function Unknown	518	Mitochondrion	FALSE	0	FALSE	intracellular		1176	60.10439053424457	34.09675045765188	2.9881809937371804	2389	83.81825886	82.94273386934739	48.83793779089459	958	51.19625281906715	50.63522682168665	35.763215641128355	112	46.447492561143775	46.06917625735489	37.72880351032051
GS115_003796-T1	AOA68851.1	Putative protein of unknown function	Uncharacterized protein	Metabolism	Amino Acid Transport and Metabolism	1017	Cytoplasm	FALSE	0	FALSE	intracellular		892	45.58938466	17.693620063131267	-0.400143421	2827	99.18552440074419	98.09070907	18.871536566492722	2459	131.41084100426528	129.9115532780238	24.10958881718696	181	75.06246565684842	74.48539696462394	42.186136370563055
GS115_003797-T1	AOA69047.1	Hypothetical protein PAS_chr3_0669	Uncharacterized protein	Poorly Characterized	Function Unknown	969	Nucleus	FALSE	0	FALSE	intracellular		769	39.30295605513101	15.98992459123429	0.013820587619880162	756	26.524321346644005	26.23140404407311	4.757145516809257	607	32.438544322728355	32.0667283	8.548723041296338	329	136.4395093983598	135.41372172930792	31.79887787328745
GS115_003798-T1	TRX1	Cytoplasmic thioredoxin isoenzyme; part of thioredoxin system which protects cells against oxidative and reductive stress; forms LMA1 complex with Pbi2p; acts as a cofactor for Tsa1p; required for ER-Golgi transport and vacuole inheritance; with Trx2p, facilitates mitochondrial import of small Tims Tim9p, Tim10p, Tim13p by maintaining them in reduced form; abundance increases iunder DNA replication stress; TRX1 has a paralog, TRX2, that arose from the whole genome duplication	Thioredoxin isoenzyme 2	Cellular Processes and Signaling	Post-Translational Modification, Protein Turnover and Chaperones	113	Cytoplasm	FALSE	0	FALSE	intracellular		709	36.23640551766956	77.53305099902478	-0.628730276	1915	67.18793039526888	67.08400186905848	146.35837692975917	966	51.62377893864182	51.523492010498714	120.90433115497657	0	0	0	0
GS115_003800-T1	AOA68204.1	Hypothetical protein PAS_chr3_0671	Putative mother-specific HO expression	Cellular Processes and Signaling	Intracellular Trafficking, Secretion and Vesicular Transport	395	Nucleus	FALSE	0	FALSE	intracellular		581	29.694431037751784	21.370796199057082	-0.359181171	699	24.524471721301797	24.286238816549094	18.539857047000076	660	35.27090486491056	34.90774987492897	26.866218529999262	68	28.200263340694434	27.970190964486587	22.04048901776795
GS115_003801-T1	DHR2	Predominantly nucleolar DEAH-box ATP-dependent RNA helicase; required for 18S rRNA synthesis	ATP-dependent RNA helicase	Information Storage and Processing	RNA Processing and Modification	829	Nucleus	FALSE	0	FALSE	intracellular		789	40.325139567618166	17.329743425510834	-0.294935719	1460	51.224218473677574	50.66608385812319	13.290058281611639	337	18.009537787083122	17.80407028834779	6.508740472	183	75.89188516686883	75.37812861005678	30.21763580497256
GS115_003802-T1	SLG1	Sensor-transducer of the stress-activated PKC1-MPK1 kinase pathway; involved in maintenance of cell wall integrity; required for mitophagy; involved in organization of the actin cytoskeleton; secretory pathway Wsc1p is required for the arrest of secretion response	Stress-activated PKC1-MPK1 kinase pathway sensor	Cellular Processes and Signaling	Post-Translational Modification, Protein Turnover and Chaperones	318	Cell membrane	TRUE	1	FALSE	secreted	co-trans	941	48.09373426252053	41.59346242029239	3.0576736963391893	1845	64.73197471502405	64.14427333029414	53.43701501715228	1257	67.17504153817057	66.53200337610336	59.61512493	427	177.08106538936062	175.7105507046627	169.99565655512632
GS115_003803-T1	DLD2	D-lactate dehydrogenase; located in the mitochondrial matrix	D-lactate dehydrogenase	Metabolism	Energy Production and Conversion	523	Mitochondrion	FALSE	0	FALSE	intracellular		4936	252.27489088182926	151.42185034496273	3.933799156851811	8996	315.6253899926051	312.31793951788904	188.52558434741727	7249	387.39210509960105	383.1441423	256.4456004	704	291.9556675271894	289.55160283159734	161.14965633141364
GS115_003804-T1	YPL260W	Putative substrate of cAMP-dependent protein kinase (PKA); green fluorescent protein (GFP)-fusion protein localizes to the cytoplasm and nucleus; YPL260W is not an essential gene; protein abundance increases in response to DNA replication stress	Putative substrate of cAMP-dependent protein kinase	Poorly Characterized	Function Unknown	522	Nucleus	FALSE	0	FALSE	intracellular		2072	105.89821189366901	62.42633717460768	-0.213502603	2560	89.81780773466754	88.87749521882364	48.53494489627812	1822	97.36907373313188	96.30141763099942	62.81768606808704	1738	720.7655542077489	714.8358179643726	506.49264439856523
GS115_003805-T1	ASN2	Asparagine synthetase; catalyzes the synthesis of L-asparagine from L-aspartate in the asparagine biosynthetic pathway; ASN2 has a paralog, ASN1, that arose from the whole genome duplication	Asparagine synthetase	Metabolism	Amino Acid Transport and Metabolism	576	Cytoplasm	FALSE	0	FALSE	intracellular		23058	1178.4753715464383	612.1543378380245	-0.467874482	31648	1110.3726481198275	1098.5651738928002	516.6351242411516	20988	1121.614774704156	1109.1261487261716	568.7882089436998	1047	434.20111349569225	430.7376284516097	192.55105557537834
GS115_003806-T1	QRI1	UDP-N-acetylglucosamine pyrophosphorylase; catalyzes the formation of UDP-N-acetylglucosamine (UDP-GlcNAc), which is important in cell wall biosynthesis, protein N-glycosylation, and GPI anchor biosynthesis; protein abundance increases in response to DNA replication stress	UDP-N-acetylglucosamine pyrophosphorylase	Cellular Processes and Signaling	Cell Wall/Membrane/Envelope Biogenesis	477	Cytoplasm	FALSE	0	FALSE	intracellular		3139	160.4317022848586	98.53511863541627	-0.55159887	4723	165.70683825423234	164.00235439897602	99.82528086350405	2426	129.64729576101973	128.2525655290374	88.83282447921947	481	199.47539215991208	197.8220749833265	113.99266240262276
GS115_003807-T1	AOA69329.1	Hypothetical protein PAS_chr3_0677	Uncharacterized protein	Poorly Characterized	Function Unknown	288	Endoplasmic reticulum	FALSE	0	FALSE	intracellular	co-trans	211	10.78403605673946	9.721351272747164	2.469853221096185	587	20.594942632910094	20.415126232016593	18.33782949799885	186	9.939982280111158	9.848651534394596	9.095012087025939	88	36.494458440898676	36.238444058449865	23.969367742247453
GS115_003808-T1	STS1	Protein required for localizing proteasomes to the nucleus; involved in cotranslational protein degradation; mediates interaction between nuclear import factor Srp1p and the proteasome; Sts1p and Srp1p couple proteasomes to nascent polypeptides emerging from the ribosome for cotranslational degradation; involved in ubiquitin-mediated protein degradation	Proteasome localization to the nucleus-associated protein	Cellular Processes and Signaling	Intracellular Trafficking, Secretion and Vesicular Transport	291	Nucleus	FALSE	0	FALSE	intracellular		3678	187.97954794638736	174.79055901859394	-0.31008407	5788	203.07244967509985	201.28867775640262	178.0101018	3664	195.80696276520047	194.00053446947325	177.9512895391479	478	198.23126289488144	196.8000209	126.41638300076627
GS115_003809-T1	YBR255C-A	Putative protein of unknown function; may interact with respiratory chain complexes III (ubiquinol-cytochrome c reductase) or IV (cytochrome c oxidase); identified by sequence comparison with hemiascomycetous yeast species	Uncharacterized protein	Poorly Characterized	Function Unknown	116	Mitochondrion	FALSE	1	FALSE	intracellular		254	12.981730608586838	26.811214310590138	-0.618094903	883	30.980126652231025	30.921814231598823	71.40922487126942	467	24.956837230171566	24.89997776452741	56.560224343363366	244	101.18918022249179	100.85924492999806	252.91249520129057
GS115_003810-T1	AOA68914.1	Hypothetical protein PAS_chr3_0680	Uncharacterized protein	Poorly Characterized	Function Unknown	441	Cytoplasm	FALSE	0	FALSE	intracellular		124	6.337537777420346	3.913583280639045	-0.555648839	303	10.630779587345415	10.524410544507251	6.908600659407042	247	13.199868941868045	13.060456723480087	9.015059902	69	28.61497309570464	28.378460819315293	20.276058168744644
GS115_003811-T1	OCA4	Cytoplasmic protein required for replication of Brome mosaic virus; S. cerevisiae is a model system for studying replication of positive-strand RNA viruses in their natural hosts	Replication of Brome mosaic virus required protein	Cellular Processes and Signaling	Defense Mechanisms	340	Nucleus	FALSE	0	FALSE	intracellular		720	36.798606449537495	29.433684808604134	-0.512456364	1457	51.11896323023851	50.64420297748827	37.62372497	497	26.56006017857659	26.299293124916193	19.444064754678475	110	45.618073051123346	45.25098094652926	42.668486253041294
GS115_003812-T1	UTP23	Component of the small subunit processome; involved in 40S ribosomal subunit biogenesis; interacts with snR30 and is required for dissociation of snR30 from large pre-ribosomal particles; has homology to PINc domain protein Fcf1p, although the PINc domain of Utp23p is not required for function; essential protein	Small Subunit (SSU) processome complex component	Poorly Characterized	Function Unknown	291	Nucleus	FALSE	0	FALSE	intracellular		2047	104.62048250306007	94.10871141398236	-0.179751096	2635	92.44918882064412	91.63712264825861	84.07434949507238	1497	80.00082512541078	79.26277295	77.33796099179172	68	28.200263340694434	27.99665569611546	24.27569501805205
GS115_003813-T1	NOC3	Subunit of a nuclear complex with Noc2p and pre-replicative complexes; the Noc2p-Noc3p complex binds to 66S ribosomal precursors to mediate their maturation and intranuclear transport; binds to chromatin at active replication origins, and is required for pre-RC formation and maintenance during DNA replication licensing	Nuclear complex with NOC2 and pre-replicative complexes subunit	Cellular Processes and Signaling	Intracellular Trafficking, Secretion and Vesicular Transport	673	Nucleus	FALSE	0	FALSE	intracellular		3339	170.65353740973012	87.30020045190284	-0.144662879	3943	138.3404749600758	136.84456520061943	49.772596875023034	2642	141.19050098953593	139.5970873092442	61.82338818252314	45	18.66193897545955	18.540109152362717	9.955362334734229
GS115_003814-T1	ERP3	Protein with similarity to Emp24p and Erv25p; member of the p24 family involved in ER to Golgi transport	Putative p24 family member	Cellular Processes and Signaling	Intracellular Trafficking, Secretion and Vesicular Transport	210	Endoplasmic reticulum	TRUE	1	FALSE	secreted	co-trans	3045	155.62743977616898	179.47249575580108	2.949342584018937	6782	237.94702033457625	236.24376095270716	269.52827241804937	4041	215.95413115015694	214.2833534059384	267.1127759249476	325	134.78067037831897	134.29209034048225	123.80535241068662
GS115_003815-T1	AOA68652.1	Hypothetical protein PAS_chr3_0687	Uncharacterized protein	Metabolism	Coenzyme Transport and Metabolism	337	Mitochondrion	FALSE	0	FALSE	intracellular		111	5.673118494303696	4.183114351166193	1.2449674134573934	156	5.473272658831303	5.422635196631924	3.585717240300603	159	8.497081626546636	8.413961813018366	6.702286879898345	1	0.41470975501021223	0.4113744585037764	0.2669211868741805
GS115_003817-T1	ATG3	E2-like enzyme; involved in autophagy and the cytoplasm-to-vacuole targeting (Cvt) pathway; plays a role in formation of Atg8p-phosphatidylethanolamine conjugates, which are involved in membrane dynamics during autophagy and Cvt; interaction with Atg8p is regulated by its acetylation by Esa1p (catalytic subunit of NuA4 histone acetyltransferase complex) while attenuation of Atg3 acetylation is mediated by histone deacetylase Rpd3p	Autophagy-related protein 3	Cellular Processes and Signaling	Intracellular Trafficking, Secretion and Vesicular Transport	316	Nucleus	FALSE	0	FALSE	intracellular		415	21.210307884108417	19.498396285027315	0.21420821395375944	649	22.770217663984074	22.56389528934379	18.734308611459547	1001	53.49420571178102	52.983152584080266	46.16902316425882	165	68.42710957668503	67.89798948100169	50.74349324
GS115_003818-T1	GS115_003818-T1			Poorly Characterized	Function Unknown	61	Extracellular	FALSE	0	FALSE	intracellular		4	0.2044367024974305	0.9542288690626302	0.034908657	79	2.771721410562006	2.807222648	15.295681132995297	0	0	0	0	86	35.665038930878254	36.177182717188686	907.1012503810582
GS115_003819-T1	RPN4	Transcription factor that stimulates expression of proteasome genes; Rpn4p levels are in turn regulated by the 26S proteasome in a negative feedback control mechanism; RPN4 is transcriptionally regulated by various stress responses; relative distribution to the nucleus increases upon DNA replication stress	Transcription factor	Information Storage and Processing	Transcription	462	Nucleus	FALSE	0	FALSE	intracellular		3130	159.97171970423938	109.8301157140957	-0.103073276	4414	154.86554818000877	153.28707318175793	103.60694355454716	3054	163.2080961476316	161.4664136298609	115.10028011994959	961	398.5360746	395.22539926971587	311.3400304466971
GS115_003820-T1	SEC28	Epsilon-COP subunit of the coatomer; regulates retrograde Golgi-to-ER protein traffic; stabilizes Cop1p, the alpha-COP and the coatomer complex; non-essential for cell growth; protein abundance increases in response to DNA replication stress	Coatomer complex subunit epsilon	Cellular Processes and Signaling	Intracellular Trafficking, Secretion and Vesicular Transport	293	Cytoplasm	FALSE	0	FALSE	intracellular		3293	168.3025153310097	149.55664750701482	-0.834211672	4895	171.7414722114053	170.23016207249478	147.63268415173584	3572	190.89041239009174	189.1212399487685	174.00723145429214	164	68.01239982	67.51350268339803	56.063796157870186
GS115_003821-T1	AOA68265.1	Hypothetical protein	Uncharacterized protein	Poorly Characterized	Function Unknown	121	Mitochondrion	FALSE	0	FALSE	intracellular		526	26.883426378412114	54.00378668127489	-0.68726653	948	33.26065692674407	33.18019690546196	65.15587661164012	471	25.17060029	25.101883566598115	73.09297715713637	138	57.22994619140928	57.02432323148955	83.62487385637806
GS115_003822-T1	HSP31	Methylglyoxalase that converts methylglyoxal to D-lactate; involved in oxidative stress resistance, diauxic shift, and stationary phase survival; has similarity to E. coli Hsp31 and C. albicans Glx3p; member of the DJ-1/ThiJ/PfpI superfamily, which includes human DJ-1 involved in Parkinson's disease and cancer; exists as a dimer and contains a putative metal-binding site; protein abundance increases in response to DNA replication stress	Methylglyoxalase	Poorly Characterized	Function Unknown	198	Cytoplasm	FALSE	0	FALSE	intracellular		2155	110.1402734704907	141.58845501784782	-0.558527928	2962	103.92201035550204	103.21711991496049	141.89613952476986	2573	137.50308820820436	136.49074378065592	189.37535343738696	425	176.2516458793402	175.6573988268171	187.1320098423813
GS115_003823-T1	AOA68612.1	Hypothetical protein PAS_chr3_0692	Uncharacterized protein	Poorly Characterized	Function Unknown	313	Cytoplasm	FALSE	0	FALSE	intracellular		1757	89.79882157199636	79.34298885556662	-0.427159138	3250	114.02651372565214	112.99926951294259	92.57941212138407	1493	79.78706206562345	79.02891484889547	66.42916864	216	89.57730708220583	88.88520144748163	119.85286948088871
GS115_003824-T1	GPM1	Tetrameric phosphoglycerate mutase; mediates the conversion of 3-phosphoglycerate to 2-phosphoglycerate during glycolysis and the reverse reaction during gluconeogenesis	Phosphoglycerate mutase	Metabolism	Carbohydrate Transport and Metabolism	250	Cytoplasm	FALSE	0	FALSE	intracellular		470	24.021312543448087	24.364787374081185	-0.480620788	1119	39.26020580277069	38.940865238944696	40.47545522634813	755	40.347777534859816	40.00064082907804	44.95306589992888	462	191.59590681471803	190.6670354932891	216.66777068664072
GS115_003825-T1	HMS1	bHLH protein with similarity to myc-family transcription factors; overexpression confers hyperfilamentous growth and suppresses the pseudohyphal filamentation defect of a diploid mep1 mep2 homozygous null mutant	Putative transcription factor (isoform 2)	Information Storage and Processing	Transcription	756	Nucleus	FALSE	1	FALSE	membrane	co-trans	3110	158.94953619175223	68.63109461687199	1.9675435492682158	9112	319.69525940558225	316.23374140281334	93.59399074207523	4507	240.85752761538168	238.13866681588829	82.04786107310758	8716	3614.6102246690098	3592.5775675557525	1115.9731503549158
GS115_003826-T1	GS115_003826-T1			Poorly Characterized	Function Unknown	150	Cytoplasm	FALSE	0	FALSE	intracellular		0	0	0		0	0	0	0	0	0	0	0	0	0	0	0
GS115_003827-T1	PAN1	Part of actin cytoskeleton-regulatory complex Pan1p-Sla1p-End3p; associates with actin patches on cell cortex; promotes protein-protein interactions essential for endocytosis; binds to and activates Arp2/3 complex in vitro; phosphorylation of Thr-1225 is regulated by MAPK Hog1p in response to osmotic stress; previously thought to be a subunit of poly(A) ribonuclease	Actin cytoskeleton-regulatory complex protein	Cellular Processes and Signaling	Cytoskeleton Cellular Processes and Signaling	1524	Cytoplasm	FALSE	0	FALSE	intracellular	co-trans	6128	312.9121761927658	94.69227916314907	1.2537272048932537	8753	307.0997153	307.161533	32.68837626	6715	358.8547366179916	358.6856052	40.57060509607712	1443	598.4261764797362	597.7412851723974	80.44226581
GS115_003828-T1	NUP159	FG-nucleoporin component of central core of the nuclear pore complex; also part of the nuclear pore complex (NPC) cytoplasmic filaments; contributes directly to nucleocytoplasmic transport; regulates ADP release from the ATP-dependent RNA helicase Dbp5p; forms a stable association with Nup82p, Gle2p and two other FG-nucleoporins (Nsp1p and Nup116p)	Uncharacterized protein	Cellular Processes and Signaling	Intracellular Trafficking, Secretion and Vesicular Transport	539	Nucleus	FALSE	0	FALSE	intracellular		1232	62.96650437	37.205088848613855	-0.056494093	846	29.68197864981591	29.36884484535798	16.129119161547806	740	39.54616606	39.110476366273815	24.319290239777732	116	48.10633158118462	47.727763812037985	16.23915423
GS115_003829-T1	AOA68364.1	Hypothetical protein PAS_chr3_0697	Uncharacterized protein	Cellular Processes and Signaling	Cell Wall/Membrane/Envelope Biogenesis	234	Cell membrane	TRUE	1	TRUE	secreted	post-trans	105	5.366463440557551	5.798020454785428	0.3049915118713755	75	2.631381085976588	2.6109393379959953	2.812652684942406	47	2.5117159525012065	2.4908733587367995	2.5296898002797854	38	15.758970690388065	15.689820060068657	20.14124536060442
GS115_003830-T1	GEM1	Outer mitochondrial membrane GTPase, subunit of the ERMES complex; potential regulatory subunit of the ERMES complex that links the ER to mitochondria and may promote inter-organellar calcium and phospholipid exchange as well as coordinating mitochondrial DNA replication and growth; cells lacking Gem1p contain collapsed, globular, or grape-like mitochondria; ortholog of metazoan Miro GTPases	Mitochondrial Rho GTPase	Cellular Processes and Signaling	Defense Mechanisms	629	Endoplasmic reticulum	FALSE	1	FALSE	membrane		736	37.616353259527216	20.109011495180315	-0.463251663	1194	41.89158688874728	41.44121210663627	18.350096103157444	529	28.270164656875284	27.95239145784984	10.809004606232081	385	159.6632556789317	158.3644638340036	46.830562074719495
GS115_003831-T1	PRE10	Alpha 7 subunit of the 20S proteasome; protein abundance increases in response to DNA replication stress	20S proteasome subunit alpha-7	Cellular Processes and Signaling	Post-Translational Modification, Protein Turnover and Chaperones	257	Cytoplasm	FALSE	0	FALSE	intracellular		5761	294.4399607719243	285.3837015909719	-0.483051374	8693	304.9946104052597	302.4833686897675	288.46425849605487	6107	326.3627515303164	323.5324606079291	339.28579955995997	548	227.2609457455963	226.0183586	187.68605821295597
GS115_003832-T1	AOA68274.1	Hypothetical protein PAS_chr3_0700	Uncharacterized protein	Poorly Characterized	Function Unknown	538	Cytoplasm	FALSE	0	FALSE	intracellular		406	20.7503253	12.785165567696408	-0.299342024	757	26.55940642779036	26.279439923146228	15.112823198657393	520	27.78919777235378	27.483187063849773	16.069894237714802	192	79.62427296196074	78.99843635661476	46.90590864806522
GS115_003833-T1	PRT1	eIF3b subunit of the eukaryotic translation initiation factor 3 (eIF3); subunit of the core complex of eIF3; essential for translation; part of a subcomplex (Prt1p-Rpg1p-Nip1p) that stimulates binding of mRNA and tRNA(i)Met to ribosomes	Translation initiation factor eIF3 subunit b	Information Storage and Processing	Translation, Ribosomal Structure and Biogenesis	715	Cytoplasm	FALSE	0	FALSE	intracellular		13107	669.8879649084555	313.9756499033008	-0.081286486	16402	575.4655009625066	569.2373797	191.07298839582197	13785	736.6809447921094	728.3715787052607	283.8929840445768	774	320.98535037790424	319.1217826311295	139.32280646361133
GS115_003834-T1	AIM1	Protein involved in mitochondrial function or organization; null mutant displays elevated frequency of mitochondrial genome loss	Mitochondrial function or organization-associated protein	Cellular Processes and Signaling	Signal Transduction Mechanisms	119	Mitochondrion	FALSE	0	FALSE	intracellular		816	41.70508730947583	85.14722347585526	-0.565363675	1636	57.39919275543596	57.27076943500137	116.05589729911844	1523	81.39028501402846	81.18430683228867	180.12969701387405	17	7.0500658351736085	7.025455370989497	13.330575877142273
GS115_003835-T1	SCD5	Protein required for normal actin organization and endocytosis; targeting subunit for protein phosphatase type 1; undergoes Crm1p-dependent nuclear-cytoplasmic shuttling; multicopy suppressor of clathrin deficiency	Actin organization and endocytosis protein	Cellular Processes and Signaling	Intracellular Trafficking, Secretion and Vesicular Transport	535	Nucleus	FALSE	0	FALSE	intracellular		742	37.92300831327336	21.981633189901657	-0.204398581	1053	36.944590447111295	36.555632567198025	18.50103370341092	499	26.666941708470258	26.37378882	15.974880190722292	94	38.98271697095995	38.67238312149933	44.321276725803365
GS115_003836-T1	AOA68374.1	Hypothetical protein PAS_chr3_1211	Uncharacterized protein	Poorly Characterized	Function Unknown	250	Nucleus	FALSE	0	FALSE	intracellular		232	11.85732874485097	12.663415718831686	-0.462825249	479	16.805753869103807	16.66905670192539	20.49545204525175	275	14.696210360379402	14.569769838405906	14.606078973271144	103	42.71510476605186	42.50801873551683	50.29034761962622
GS115_003837-T1	MIP1	Mitochondrial DNA polymerase gamma subunit; conserved C-terminal segment is required for the maintenance of mitochondrial genome; its human ortholog, POLG, can rescue mip1 phenotypes, and mutations in POLG are associated with Alpers-Huttenlocher syndrome (AHS) and other mitochondrial diseases; Mip1p is the single subunit of mitochondrial DNA polymerase in yeast, in contrast to metazoans in which there is a complex of a catalytic subunit and an accessory subunit	DNA polymerase	Information Storage and Processing	Replication, Recombination and Repair	1012	Mitochondrion	FALSE	0	FALSE	intracellular		612	31.278815482106868	11.729015577108347	2.948464707068245	943	33.08523152	32.72034696053554	6.259142697988913	821	43.87486802135087	43.37423560448389	9.87069731	187	77.55072418690969	76.95578880533769	3.9230875167183807
GS115_003838-T1	VMA4	Subunit E of the V1 domain of the vacuolar H+-ATPase (V-ATPase); V-ATPase is an electrogenic proton pump found throughout the endomembrane system; V1 domain has eight subunits; required for the V1 domain to assemble onto the vacuolar membrane; protein abundance increases in response to DNA replication stress	Vacuolar H+-ATPase V1 domain subunit E	Metabolism	Energy Production and Conversion	230	Cytoplasm	FALSE	0	FALSE	intracellular		4361	222.88711489782364	252.76869819898144	-0.582206354	9755	342.2549665826882	339.6284482902015	360.36548570291825	6225	332.66876179404284	329.9358757206655	360.8462661483015	1121	464.88963536644786	462.93157270295796	454.48084005732505
GS115_003839-T1	GIP4	Cytoplasmic protein that regulates protein phosphatase 1 Glc7p; protein overexpression relocalizes Glc7p from the nucleus and prevents chromosome segregation; potential Cdc28p substrate	Uncharacterized protein	Poorly Characterized	Function Unknown	858	Cytoplasm	FALSE	0	FALSE	intracellular		731	37.36080738140543	16.577992886076316	0.2404219936804012	1466	51.43472896	50.87164751961502	11.428534548626404	844	45.10400561512805	44.58956493	11.614948277379012	369	153.0278995987683	151.96156385343863	64.11067524088674
GS115_003840-T1	MRS2	Mitochondrial inner membrane Mg(2+) channel; required for maintenance of intramitochondrial Mg(2+) concentrations at the correct level to support splicing of group II introns; similar to bacterial CorA	Mg(2+) channel	Metabolism	Inorganic Ion Transport and Metabolism	439	Mitochondrion	FALSE	2	FALSE	intracellular		570	29.13223010588385	19.693884835406813	2.6543873854103475	1228	43.08447964772333	42.65396789101146	27.692913235258278	286	15.284058774794579	15.122862585436181	10.677032423498556	42	17.417809710428912	17.27452599472505	7.525058484635498
GS115_003841-T1	RPA43	RNA polymerase I subunit A43	RNA polymerase I subunit A43	Information Storage and Processing	Transcription	311	Nucleus	FALSE	0	FALSE	intracellular		1818	92.91648128508217	77.50018879210413	-0.596682227	3455	121.2189553606548	120.12884332156221	98.14501704436933	2731	145.94672906980418	144.56466631611207	129.57611345351327	46	19.076648730469763	18.930179665412158	18.896943366995156
GS115_003842-T1	MTW1	Essential component of the MIND kinetochore complex; joins kinetochore subunits contacting DNA to those contacting microtubules; critical to kinetochore assembly; complex consists of Mtw1p Including Nnf1p-Nsl1p-Dsn1p (MIND)	MIND kinetochore complex component	Poorly Characterized	Function Unknown	274	Cytoplasm	FALSE	0	FALSE	intracellular		128	6.541974479917776	6.299073247554632	0.14513030679144678	120	4.210209737562541	4.174227251749277	3.7422366743460023	224	11.970731348090858	11.863391536534577	11.418401740837718	0	0	0	0
GS115_003843-T1	CCA39449.1	Subunit of mitochondrial NADH:ubiquinone oxidoreductase (complex I)	Mitochondrial NADH:ubiquinone oxidoreductase (complex I) subunit NB5M	Poorly Characterized	Function Unknown	81	Mitochondrion	FALSE	1	FALSE	intracellular		1929	98.58959977938588	298.97057010716435	-0.836377934	3983	139.7438782	140.32298460886804	462.9439670524231	1795	95.92617307956736	96.45887772792634	340.6460150715306	173	71.74478761676671	72.46362181	669.8072820628092
GS115_003844-T1	UBC11	Ubiquitin-conjugating enzyme; most similar in sequence to Xenopus ubiquitin-conjugating enzyme E2-C, but not a true functional homolog of this E2; unlike E2-C, not required for the degradation of mitotic cyclin Clb2	Ubiquitin-conjugating enzyme subunit	Cellular Processes and Signaling	Post-Translational Modification, Protein Turnover and Chaperones	168	Nucleus	FALSE	0	FALSE	intracellular		2973	151.94757913121524	227.9042199940533	-0.48670429	3800	133.32330835614712	132.58377659713364	187.49531908939696	2271	121.36397719426044	120.61625278121775	179.40848673732185	216	89.57730708220583	89.27070521925299	120.50881740834505
GS115_003845-T1	UBC5	Ubiquitin-conjugating enzyme; mediates selective degradation of short-lived, abnormal, or excess proteins, including histone H3; central component of the cellular stress response; expression is heat inducible; protein abundance increases in response to DNA replication stress; UBC5 has a paralog, UBC4, that arose from the whole genome duplication	Ubiquitin-conjugating enzyme subunit	Cellular Processes and Signaling	Post-Translational Modification, Protein Turnover and Chaperones	147	Nucleus	FALSE	0	FALSE	intracellular		12385	632.9871401076692	1056.0428644708275	-0.600987487	15309	537.1175072695411	534.8029060108282	940.2837134754105	10415	556.5855669212781	553.9081115652008	1087.2735120794903	1076	446.2276963909884	444.33248106341597	1365.9259666569212
GS115_003846-T1	MTR4	ATP-dependent 3'-5' RNA helicase of the DExD/H family; involved in nuclear RNA processing and degradation both as a component of TRAMP complex and in TRAMP-independent processes; TRAMP unwinds RNA duplexes, with Mtr4p unwinding activity stimulated by Pap2p/Air2p but not dependent on ongoing polyadenylation; contains an arch domain, with two coiled-coil arms/stalks and a globular fist/KOW domain, which has RNA binding activity and is required for 5.8S rRNA processing	RNA helicase	Information Storage and Processing	RNA Processing and Modification	1064	Nucleus	FALSE	0	FALSE	intracellular		6172	315.4458319535353	117.28358536172259	-0.223480964	7479	262.40132189358536	259.50153236412467	44.137409421612205	6165	329.46231589723277	325.6963407466047	55.63926892523643	612	253.80237006624992	251.81569316902144	24.93873588198406
GS115_003847-T1	HMS1	bHLH protein with similarity to myc-family transcription factors; overexpression confers hyperfilamentous growth and suppresses the pseudohyphal filamentation defect of a diploid mep1 mep2 homozygous null mutant	Putative transcription factor (isoform 1)	Information Storage and Processing	Transcription	964	Cytoplasm	FALSE	1	FALSE	membrane	co-trans	1429	73.03501196720705	28.446121466189577	2.748111290775163	2666	93.53682633618111	92.50198604590415	18.04211144735364	2306	123.23440396739963	121.82174133604353	26.481843915424903	406	168.37216053414616	167.10958386725804	36.09448297975731
GS115_003848-T1	SPT7	Subunit of the SAGA transcriptional regulatory complex; involved in proper assembly of the complex; also present as a C-terminally truncated form in the SLIK/SALSA transcriptional regulatory complex	Transcription factor	Information Storage and Processing	Transcription	1191	Nucleus	FALSE	0	FALSE	intracellular		1094	55.913438133047244	20.740848175691763	-0.482291187	1885	66.13537796087824	65.39273217	8.989431687815454	1558	83.26071178716766	82.29802603734727	16.921741542529727	877	363.7004551439561	360.74897483801936	47.15846037
GS115_003849-T1	SMF3	Putative divalent metal ion transporter involved in iron homeostasis; transcriptionally regulated by metal ions; member of the Nramp family of metal transport proteins; protein abundance increases in response to DNA replication stress	Divalent metal ion transporter	Metabolism	Inorganic Ion Transport and Metabolism	488	Lysosome/Vacuole	FALSE	11	FALSE	membrane	co-trans	598	30.563287023365863	18.612950307732426	4.306337509115233	1549	54.34679069570312	53.78512791	35.09222136104699	1507	80.53523277487912	79.66547583508098	55.02723742559364	106	43.959234031082495	43.598738994329985	23.420867107371766
GS115_003850-T1	POM152	Glycoprotein subunit of transmembrane ring of nuclear pore complex; contributes to nucleocytoplasmic transport, nuclear pore complex (NPC) biogenesis and spindle pole body duplication; homologous to human NUP210	Nuclear pore complex glycoprotein subunit	Cellular Processes and Signaling	Intracellular Trafficking, Secretion and Vesicular Transport	1292	Endoplasmic reticulum	FALSE	4	FALSE	membrane	co-trans	1313	67.10634759478157	21.625156428384518	4.838883278603019	3177	111.46530280196826	110.21716971421618	17.268685083443504	2088	111.58431720898979	110.2925841518628	19.371233358987652	314	130.21886307320662	129.1405344438164	5.189039220250189
GS115_003851-T1	GPN3	Putative GTPase with a role in biogenesis of RNA pol II and polIII; may be involved in assembly of RNA polymerases II and III and in their transport into the nucleus; may have a role in sister chromatid cohesion; contains a Gly-Pro-Asn motif in the G domain; similar to Npa3p and Gpn2p	Putative RNA polimerase II and III biogenesis-associated GTPase	Information Storage and Processing	Transcription	285	Cytoplasm	FALSE	0	FALSE	intracellular		1151	58.82666114363563	55.19865831786318	-0.432137181	1632	57.25885243085055	56.76215161	51.290325549243114	1518	81.12308119	80.38104821	72.23332582	127	52.66813888629695	52.30197714650919	336.87095647636386
GS115_003852-T1	AOA68947.1	Hypothetical protein PAS_chr3_0717	Uncharacterized protein	Metabolism	Carbohydrate Transport and Metabolism	541	Cytoplasm	FALSE	0	FALSE	intracellular		313	15.997171970423938	10.29142874727859	-0.385683612	341	11.964012670906886	11.83776697112554	6.0893535010107875	137	7.321384797716283	7.240565257	4.157618753713125	98	40.64155599	40.318873654920225	28.400117981187826
GS115_003853-T1	AOA68942.1	Hypothetical protein	Uncharacterized protein	Poorly Characterized	Function Unknown	507	Mitochondrion	FALSE	1	FALSE	intracellular		738	37.71857161077593	23.416556530647078	3.868103081419216	1482	51.996090258897375	51.455053560665846	33.76681368280053	1363	72.83976262	72.04636598655458	56.66001768880634	280	116.11873140285942	115.17325019973178	82.79470636333913
GS115_003854-T1	ERF2	Subunit of a palmitoyltransferase; this complex adds a palmitoyl lipid moiety to heterolipidated substrates such as Ras1p and Ras2p through a thioester linkage; mutants partially mislocalize Ras2p to the vacuole; palmitoyltransferase is composed of Erf2p and Shr5p	Palmitoyltransferase subunit	Poorly Characterized	Function Unknown	324	Cell membrane	FALSE	4	FALSE	membrane	co-trans	166	8.484123153643367	7.254608891	2.4965477840853074	152	5.332932334245885	5.284178015473399	4.098666097	193	10.314067634738997	10.214718406731855	9.820686386710733	0	0	0	0
GS115_003855-T1	UPS2	Mitochondrial intermembrane space protein; involved in phospholipid metabolism; has role in regulation of phospholipid metabolism by inhibiting conversion of phosphatidylethanolamine to phosphatidylcholine; null mutant has defects in mitochondrial morphology; similar to Ups1p, Ups3p and to human PRELI; UPS2 has a paralog, UPS3, that arose from the whole genome duplication	Phospholipid metabolism protein	Cellular Processes and Signaling	Intracellular Trafficking, Secretion and Vesicular Transport	254	Cytoplasm	FALSE	0	FALSE	intracellular		890	45.487166305678294	46.37613346358135	-0.262608207	1937	67.95980218048868	67.40337519064488	66.11983638	1533	81.92469266349681	81.2171246	91.01962754604743	122	50.59459011124589	50.330859227147144	40.45972159106819
GS115_003856-T1	AOA69308.1	Hypothetical protein PAS_chr3_1212	Uncharacterized protein	Poorly Characterized	Function Unknown	182	Nucleus	FALSE	0	FALSE	intracellular		1089	55.65789225492546	74.68094010026292	-0.559487896	2217	77.78362490146793	77.30136599523131	102.71737383764531	1140	60.92247203939097	60.507241910737626	81.68400330813118	0	0	0	0
GS115_003857-T1	RPS31	Fusion protein cleaved to yield ribosomal protein S31 and ubiquitin; ubiquitin may facilitate assembly of the ribosomal protein into ribosomes; interacts genetically with translation factor eIF2B; homologous to mammalian ribosomal protein S27A, no bacterial homolog	40S ribosomal fusion protein S31	Information Storage and Processing	Translation, Ribosomal Structure and Biogenesis	150	Nucleus	FALSE	0	FALSE	intracellular		61348	3135.445706203092	4966.90742	-0.48358187	88283	3097.416218843615	3083.548512911534	4984.921388147149	45327	2422.3095527451533	2410.2107916445534	4115.160049617893	1505	624.1381812903694	621.5703771191336	1860.0233499762683
GS115_003858-T1	PLP1	Protein that interacts with CCT (chaperonin containing TCP-1) complex; has a role in actin and tubulin folding; has weak similarity to phosducins, which are G-protein regulators	CCT complex-interacting protein	Cellular Processes and Signaling	Post-Translational Modification, Protein Turnover and Chaperones	214	Cytoplasm	FALSE	0	FALSE	intracellular		406	20.7503253	24.90263722490719	-0.594246305	406	14.24454294541993	14.140985108657105	15.416578063184998	230	12.291375937771864	12.195058634590291	13.66351031541268	42	17.417809710428912	17.353018226784638	17.976001894165677
GS115_003859-T1	YDR179W-A	Putative protein of unknown function	Uncharacterized protein	Poorly Characterized	Function Unknown	447	Cytoplasm	FALSE	0	FALSE	intracellular		489	24.99238688031088	16.242653332038284	-0.29402679	994	34.874570659476376	34.52376629772726	22.783622718519812	476	25.437804114693073	25.168421745346944	17.445606990493932	66	27.370843830674005	27.147957820524613	13.561412603835386
GS115_003860-T1	PUS5	Pseudouridine synthase; catalyzes only the formation of pseudouridine (Psi)-2819 in mitochondrial 21S rRNA; not essential for viability	21S rRNA pseudouridine(2819) synthase	Information Storage and Processing	Translation, Ribosomal Structure and Biogenesis	249	Mitochondrion	FALSE	0	FALSE	intracellular		46	2.351022078720451	2.3561046176025378	-0.424121142	275	9.648397315247488	9.570039119	9.848698774946794	134	7.161062502875781	7.099581237740799	7.967810223	1	0.41470975501021223	0.4127210470567323	0.33507583531149243
GS115_003861-T1	COQ4	Protein with a role in ubiquinone (Coenzyme Q) biosynthesis; possibly functioning in stabilization of Coq7p; located on the matrix face of the mitochondrial inner membrane; component of a mitochondrial ubiquinone-synthesizing complex	Ubiquinone biosynthesis protein	Metabolism	Coenzyme Transport and Metabolism	303	Mitochondrion	FALSE	0	FALSE	intracellular		784	40.06959368949638	34.74105501404096	1.477650974	2677	93.92276223	93.08543245064145	78.29235672040012	789	42.164763543052175	41.76912791586361	38.039518406041246	673	279.0996651218728	276.9658156735202	883.2424935949375
GS115_003862-T1	CDD1	Cytidine deaminase; catalyzes the modification of cytidine to uridine in vitro but native RNA substrates have not been identified, localizes to both the nucleus and cytoplasm	Cytidine deaminase	Metabolism	Nucleotide Transport and Metabolism	156	Cytoplasm	FALSE	0	FALSE	intracellular		537	27.44562731028005	42.90354505115414	-0.609051301	536	18.805603494446014	18.714451137166762	27.658860970550123	228	12.184494407878194	12.118662457311348	18.838791438363273	4	1.658839020040849	1.6525910025142387	1.8711162603506668
GS115_003863-T1	NUD1	Component of the spindle pole body outer plaque; acts through the mitotic exit network to specify asymmetric spindle pole body inheritance	Spindle pole body outer plaque component	Cellular Processes and Signaling	Signal Transduction Mechanisms	999	Nucleus	FALSE	0	FALSE	intracellular		1170	59.797735480498424	23.85841078	-0.021857755	1316	46.171966788602525	45.662353711136475	7.913531629027565	1127	60.227742095082135	59.539675705106276	8.238963179	3	1.2441292650306366	1.234639282788432	0.006431066
GS115_003864-T1	NEW1	ATP binding cassette protein; cosediments with polysomes and is required for biogenesis of the small ribosomal subunit; Asn/Gln-rich rich region supports [NU+] prion formation and susceptibility to [PSI+] prion induction	ATP-binding cassette (ABC) protein	Information Storage and Processing	Translation, Ribosomal Structure and Biogenesis	1153	Cytoplasm	FALSE	0	FALSE	intracellular		10825	553.2568261336713	193.8848803557574	-0.025698856	13369	469.05244984561335	463.8291406936399	74.38282476649754	8517	455.1549950521868	449.89286837741963	78.15806696048821	839	347.9414844535681	345.14395995853187	58.31021245420598
GS115_003866-T1	PTP1	Phosphotyrosine-specific protein phosphatase; dephosphorylates a broad range of substrates in vivo, including Fpr3p; localized to the cytoplasm and the mitochondria; proposed to be a negative regulator of filamentation	Phosphotyrosine-specific protein phosphatase	Cellular Processes and Signaling	Signal Transduction Mechanisms	231	Cytoplasm	FALSE	0	FALSE	intracellular		229	11.704001217977897	13.389262846591402	-0.51806678	238	8.350249312832371	8.286043404189085	10.496418218248733	121	6.466332558566937	6.412908202706033	6.684484379993334	55	22.809036525561673	22.711916198184305	16.81005618370586
GS115_003867-T1	AOA68531.1	Hypothetical protein PAS_chr3_0730	Uncharacterized protein	Poorly Characterized	Function Unknown	282	Mitochondrion	FALSE	0	FALSE	intracellular		11	0.562200932	0.5402761181436188	-0.673707647	158	5.543442821124012	5.495547505660675	5.007023958657854	72	3.8477350761720612	3.8127656111059802	3.746568859949477	155	64.28001203	63.842062996280816	50.21730650347292
GS115_003868-T1	SSB2	Cytoplasmic ATPase that is a ribosome-associated molecular chaperone; functions with J-protein partner Zuo1p; may be involved in the folding of newly-synthesized polypeptide chains; member of the HSP70 family; SSB2 has a paralog, SSB1, that arose from the whole genome duplication	Ribosome-associated molecular chaperone ATPase	Cellular Processes and Signaling	Post-Translational Modification, Protein Turnover and Chaperones	613	Cytoplasm	FALSE	0	FALSE	intracellular		140927	7424.627765099167	4037.9534303814626	-0.220127315	168620	5916.0463828982965	6120.946756	2612.0370530538476	117264	6266.677860725565	6466.389579352475	2991.407422028484	4351	1804.4021440494334	1851.7305403095684	867.9525626
GS115_003869-T1	DNL4	DNA ligase required for nonhomologous end-joining (NHEJ); forms stable heterodimer with required cofactor Lif1p, interacts with Nej1p; involved in meiosis, not essential for vegetative growth; mutations in human ortholog lead to ligase IV syndrome and Dubowitz syndrome	DNA ligase	Information Storage and Processing	Replication, Recombination and Repair	932	Cytoplasm	FALSE	0	FALSE	intracellular		315	16.099390321672654	6.619389553129151	-0.72392508	648	22.735132582837718	22.483351806804635	5.158182381060802	265	14.161802710911061	13.999458879650287	3.339564461780963	126	52.253429131286744	51.86864288865559	22.794326636421086
GS115_003870-T1	LCB2	Component of serine palmitoyltransferase; responsible along with Lcb1p for the first committed step in sphingolipid synthesis, which is the condensation of serine with palmitoyl-CoA to form 3-ketosphinganine	Serine palmitoyltransferase component	Cellular Processes and Signaling	Post-Translational Modification, Protein Turnover and Chaperones	561	Cytoplasm	FALSE	1	FALSE	membrane	co-trans	2838	145.04784042192696	77.97453148620852	4.59157551	4755	166.82956085091567	165.06324672793016	84.28479315313324	3045	162.7271292631101	160.92435206152595	90.12881846	267	110.72750458772666	109.85229968011738	68.10443017552602
GS115_003871-T1	AOA68893.1	Hypothetical protein PAS_chr3_0734	Uncharacterized protein	Poorly Characterized	Function Unknown	393	Nucleus	FALSE	0	FALSE	intracellular		510	27.529848314244003	19.541263433342024	-0.284311359	701	24.594641883594505	26.522726442441975	22.002702957324676	508	27.14790859299177	29.242303760050106	23.037176143052868	52	21.564907260531033	23.842924119823735	15.171258259150072
GS115_003872-T1	IPT1	Inositolphosphotransferase; involved in synthesis of mannose-(inositol-P)2-ceramide (M(IP)2C), the most abundant sphingolipid; can mutate to resistance to the antifungals syringomycin E and DmAMP1 and to K. lactis zymocin	Inositolphosphotransferase	Metabolism	Lipid Transport and Metabolism	426	Endoplasmic reticulum	FALSE	8	FALSE	membrane	co-trans	1437	73.44388537220192	51.65417990655162	4.496581723839777	3852	135.14773257575754	133.80680528775082	86.93699867248213	1869	99.88078969	98.83120563327665	71.40044953148282	127	52.66813888629695	52.24199123141346	37.775342326738546
GS115_003874-T1	YLL007C	Putative protein of unknown function; green fluorescent protein (GFP)-fusion protein localizes to the cytoplasm; YLL007C is not an essential gene	Small GTPase RHO5 regulation-associated protein	Poorly Characterized	Function Unknown	634	Cytoplasm	FALSE	0	FALSE	intracellular		625	31.94323476522352	16.289983615468437	-0.564758267	2621	91.95799768459516	90.96894159138667	38.37798452261191	1377	73.58793333179068	72.75858254990304	33.35981529769274	365	151.36906057872747	150.19469814611634	72.18732522614427
GS115_003875-T1	TFA2	TFIIE small subunit; involved in RNA polymerase II transcription initiation	Transcription initiation factor IIE subunit beta	Information Storage and Processing	Transcription	281	Nucleus	FALSE	0	FALSE	intracellular		795	40.631794621364314	39.14913417201645	-0.551707375	1087	38.137483206087346	37.80821214174432	33.66648655930764	933	49.8602337	49.407828482879765	45.11954123404109	163	67.59769006666458	67.13881112129681	47.87362607476803
GS115_003876-T1	DRS1	Nucleolar DEAD-box protein required for ribosome assembly and function; including synthesis of 60S ribosomal subunits; constituent of 66S pre-ribosomal particles	RNA helicase	Information Storage and Processing	RNA Processing and Modification	761	Nucleus	FALSE	0	FALSE	intracellular		2981	152.3564525362101	74.22339726150392	-0.087218171	4529	158.90033251183957	157.17916070692647	51.353704650066916	4113	219.80186622632903	217.31499144922944	79.66115394328493	148	61.37704374151141	60.99944271984086	19.80917151281327
GS115_003877-T1	MLH3	Protein involved in DNA mismatch repair and meiotic recombination; involved in crossing-over during meiotic recombination; forms a complex with Mlh1p; mammalian homolog is implicated mammalian microsatellite instability	DNA mismatch repair protein	Information Storage and Processing	Replication, Recombination and Repair	601	Cytoplasm	FALSE	0	FALSE	intracellular		103	5.264245089308836	2.9767865945156005	-0.789238793	226	7.9292283390761185	7.844424407101634	2.2565238844942908	93	4.969991140055579	4.914387781119186	1.428142219376829	2	0.8294195100204245	0.8228874003170472	0.25681541033831423
GS115_003878-T1	AOA68296.1	Hypothetical protein	Uncharacterized protein	Poorly Characterized	Function Unknown	423	Endoplasmic reticulum	FALSE	2	FALSE	membrane	co-trans	1414	72.26837433284169	47.67508162177588	2.5923602036914266	1722	60.416509734022455	59.81805410281425	42.97699011419276	724	38.69111382150795	38.28550127318591	29.22155413555625	28	11.611873140285944	11.51812593881241	12.991712040740273
GS115_003879-T1	MEU1	Methylthioadenosine phosphorylase (MTAP); catalyzes the initial step in the methionine salvage pathway; affects polyamine biosynthesis through regulation of ornithine decarboxylase (Spe1p) activity; regulates ADH2 gene expression	Methylthioadenosine phosphorylase	Metabolism	Nucleotide Transport and Metabolism	313	Peroxisome	FALSE	0	FALSE	intracellular		4461	227.9980324602594	199.3943766943179	-0.508005976	7509	263.4538743	261.0804660839034	217.0527317357215	4299	229.7418485064402	227.55881107528572	202.15833599695242	195	80.86840222699139	80.24358464008758	106.63953186688843
GS115_003880-T1	AOA69193.1	Hypothetical protein	Uncharacterized protein	Poorly Characterized	Function Unknown	1059	Cytoplasm	FALSE	0	FALSE	intracellular		191	9.761852544252307	3.7122129615853123	-0.410470248	357	12.525373969248557	12.386932957611268	1.9602210342532878	240	12.825783587240206	12.679345239688391	3.8078468881599195	669	277.4408261	275.2729511983747	51.98761935
GS115_003881-T1	OST1	Alpha subunit of the oligosaccharyltransferase complex of the ER lumen; complex catalyzes asparagine-linked glycosylation of newly synthesized proteins	ER oligosaccharyltransferase complex subunit alpha	Cellular Processes and Signaling	Post-Translational Modification, Protein Turnover and Chaperones	463	Endoplasmic reticulum	TRUE	1	TRUE	secreted	co-trans	6687	341.76705740007947	226.0854403251715	4.973654805051801	9691	340.0095213893215	336.5399748264886	215.24621724959388	5678	303.4366633681245	300.19852826728334	219.58919998411278	670	277.8555358568422	275.54671474102116	247.83764630520304
GS115_003882-T1	CLP1	Component of the cleavage and polyadenylation factor I (CF I); CF 1, composed of the CF 1A complex (Rna14p, Rna15p, Clp1p, Pcf11p) and Hrp1, is involved in cleavage and polyadenylation of mRNA 3' ends; involved in both the endonucleolyitc cleavage and polyadenylation steps of mRNA 3'-end maturation and in gene looping which affects reinitiation of transcription	Cleavage and polyadenylation factor component	Information Storage and Processing	RNA Processing and Modification	489	Cytoplasm	FALSE	0	FALSE	intracellular		1612	82.38799111	50.546557821377874	-0.563691421	3220	112.9739612912615	111.80629171979696	72.82912963818914	1664	88.92543287153208	87.96452473182498	56.93275398413397	98	40.64155599	40.30847869238987	16.107721506252492
GS115_003882-T2	CLP1	Component of the cleavage and polyadenylation factor I (CF I); CF 1, composed of the CF 1A complex (Rna14p, Rna15p, Clp1p, Pcf11p) and Hrp1, is involved in cleavage and polyadenylation of mRNA 3' ends; involved in both the endonucleolyitc cleavage and polyadenylation steps of mRNA 3'-end maturation and in gene looping which affects reinitiation of transcription	Cleavage and polyadenylation factor component	Information Storage and Processing	RNA Processing and Modification	392	Cytoplasm	FALSE	0	FALSE	intracellular		1121	57.29338587	42.53836190999736	-0.695234981	2751	96.51905823362124	95.58490444	68.02549053669514	1245	66.53375235880856	65.85113757196365	51.84309776983101	98	40.64155599	40.30944656718358	30.990978228536374
GS115_003883-T1	SYS1	Integral membrane protein of the Golgi; required for targeting of the Arf-like GTPase Arl3p to the Golgi; multicopy suppressor of ypt6 null mutation	GTPase ARL3 targeting to the Golgi-associated protein	Cellular Processes and Signaling	Intracellular Trafficking, Secretion and Vesicular Transport	185	Golgi apparatus	FALSE	4	FALSE	membrane	co-trans	307	15.690516916677792	20.433255998040714	3.1953885337819887	647	22.700047501691365	22.556602266125747	28.48010547039892	209	11.169119873888345	11.09184904066305	13.929061777263392	8	3.317678040081698	3.306213875202991	2.423195039584043
GS115_003884-T1	NIT3	Nit protein; one of two proteins in S. cerevisiae with similarity to the Nit domain of NitFhit from fly and worm and to the mouse and human Nit protein which interacts with the Fhit tumor suppressor; nitrilase superfamily member	Nitrilase protein	Metabolism	Amino Acid Transport and Metabolism	294	Cytoplasm	FALSE	0	FALSE	intracellular		1199	61.279901573604796	56.791627455432256	-0.51987987	2375	83.32706772259195	82.59279239	71.63113468361597	1044	55.792158604494894	55.27444552273724	49.33541850430171	237	98.28621193742029	97.56528849647206	91.63589527523159
GS115_003885-T1	GRE3	Aldose reductase; involved in methylglyoxal, d-xylose, arabinose, and galactose metabolism; stress induced (osmotic, ionic, oxidative, heat shock, starvation and heavy metals); regulated by the HOG pathway; protein abundance increases in response to DNA replication stress	Aldose reductase	Metabolism	Energy Production and Conversion	319	Cytoplasm	FALSE	0	FALSE	intracellular		3043	155.52522142492026	131.01473277767093	-0.523419635	4412	154.79537801771605	153.38843793029633	123.3869931	2769	147.9774781377839	146.55953410570288	123.31110689365273	837	347.11206494354764	344.4179181272238	567.2953466404687
GS115_003886-T1	YPL162C	Putative protein of unknown function; green fluorescent protein (GFP)-fusion protein localizes to the membrane of vacuole with cell cycle-correlated morphology	Uncharacterized protein	Poorly Characterized	Function Unknown	242	Endoplasmic reticulum	FALSE	5	FALSE	membrane	co-trans	300	15.332752687307288	16.525747023688805	3.589231411136012	729	25.577024155692435	25.37360624885831	28.601831139970688	414	22.124476687989354	21.937641809619272	23.60438440258468	7	2.902968285071486	2.8891797726064428	2.322027275999234
GS115_003887-T1	AOA69383.1	Hypothetical protein PAS_chr3_0747	Putative translation initiation factor 3 subunit D	Information Storage and Processing	Translation, Ribosomal Structure and Biogenesis	551	Cytoplasm	FALSE	0	FALSE	intracellular		7825	399.92929926059844	226.83568991249496	-0.05126696	14213	498.66425833313656	493.38943189154713	271.96182315546025	9277	495.7699764117807	490.2885280477228	301.7834976033732	361	149.71022155868664	148.53656100627097	107.02772869052627
GS115_003888-T1	PRE3	Beta 1 subunit of the 20S proteasome; responsible for cleavage after acidic residues in peptides	20S proteasome subunit beta-1	Cellular Processes and Signaling	Post-Translational Modification, Protein Turnover and Chaperones	216	Cytoplasm	FALSE	0	FALSE	intracellular		3035	155.1163480199254	176.81068407036992	-0.547965413	6446	226.15843306940113	224.50636890681665	263.7094437057799	4259	227.6042179085668	225.81263920698024	292.84880709113605	679	281.5879236519341	280.50485403571906	348.1672396879397
GS115_003889-T1	RTT109	Histone acetyltransferase; critical for cell survival in the presence of DNA damage during S phase; prevents hyper-amplification of rDNA; acetylates H3-K56 and H3-K9; involved in non-homologous end joining and in regulation of Ty1 transposition; interacts physically with Vps75p	Histone acetyltransferase	Poorly Characterized	Function Unknown	408	Cytoplasm	FALSE	0	FALSE	intracellular		581	29.694431037751784	20.151247179250966	-0.765248719	1101	38.62867434213631	38.25061425300036	26.68528967824852	900	48.09668845215077	47.59876625326374	35.431027499803825	43	17.832519465439127	17.687677738227997	8.130559286122343
GS115_003890-T1	DNM1	Dynamin-related GTPase involved in mitochondrial organization; required for mitochondrial fission and morphology; assembles on the cytoplasmic face of mitochondrial tubules at sites at which division will occur; also participates in endocytosis and regulating peroxisome abundance	Dynamin-related GTPase protein	Cellular Processes and Signaling	Intracellular Trafficking, Secretion and Vesicular Transport	791	Cytoplasm	FALSE	0	FALSE	intracellular		6567	335.63395632515653	151.77046913805844	0.033770556	7483	262.54166221817076	259.68012233057675	77.23264577980062	6045	323.0494241036127	319.3588668579568	91.06432094111032	722	299.4204431173733	297.48735335916007	96.89674210115155
GS115_003891-T1	DRN1	Splicing factor that modulates turnover of branched RNAs by Dbr1p; interacts with spliceosomal components and branched RNA splicing products; enhances Dbr1p debranching in vitro; conserved protein with domain organization identical from yeast to human; N-terminal homology to Dbr1p N-terminus, but Dbr1p catalytic residues not conserved; relocalizes to the cytosol in response to hypoxia	Splicing factor	Poorly Characterized	Function Unknown	504	Nucleus	FALSE	0	FALSE	intracellular		940	48.04262508689617	29.865764399426702	-0.296107971	1468	51.504899122848414	50.96984908992937	33.45772874	627	33.50735962166504	33.14323928982838	23.610734109632418	67	27.78555358568422	27.559857877522912	17.212669600135115
GS115_003892-T1	DBF2	Ser/Thr kinase involved in transcription and stress response; functions as part of a network of genes in exit from mitosis; localization is cell cycle regulated; activated by Cdc15p during the exit from mitosis; also plays a role in regulating the stability of SWI5 and CLB2 mRNAs; phosphorylates Chs2p to regulate primary septum formation and Hof1p to regulate cytokinesis; DBF2 has a paralog, DBF20, that arose from the whole genome duplication	Ser/Thr kinase	Cellular Processes and Signaling	Signal Transduction Mechanisms	604	Nucleus	FALSE	0	FALSE	intracellular		2248	114.89342680355595	61.95607512072341	-0.021132352	2806	98.44873769667073	97.39445281851103	44.67834196195187	1681	89.83392587562827	88.82922629392323	41.60721129547579	142	58.888785211450134	58.41890963837571	31.537464022316467
GS115_003893-T1	RRP46	Exosome non-catalytic core component; involved in 3'-5' RNA processing and degradation in both the nucleus and the cytoplasm; has similarity to E. coli RNase PH and to human hRrp46p (EXOSC5)	Exosome non-catalytic core component	Information Storage and Processing	Translation, Ribosomal Structure and Biogenesis	221	Cytoplasm	FALSE	0	FALSE	intracellular		1590	81.26358924272863	93.29434355821822	-0.39176559	3085	108.23747533650364	107.43249246518239	113.61081085243504	1110	59.31924909098595	58.84355522439965	70.11646095	136	56.40052668138887	56.17231355563075	60.90798200967344
GS115_003894-T1	VAS1	Mitochondrial and cytoplasmic valyl-tRNA synthetase	Valine--tRNA ligase	Information Storage and Processing	Translation, Ribosomal Structure and Biogenesis	1072	Mitochondrion	FALSE	0	FALSE	intracellular		16151	825.4642955090001	324.09796126540573	1.9426049292832537	26495	929.5792249726626	919.2710590699611	162.18178641983675	18289	977.3781501126505	966.2149807	173.97164086610917	1531	634.9206349206349	629.9369517870475	91.42507777513921
GS115_003895-T1	PRP31	Splicing factor; component of the U4/U6-U5 snRNP complex	Splicing factor	Information Storage and Processing	RNA Processing and Modification	447	Nucleus	FALSE	0	FALSE	intracellular		658	33.62983756082732	21.321948884915226	-0.257772257	697	24.45430155900909	24.208314999512982	15.44866936395508	542	28.96489460118413	28.658160894911855	19.996874128815314	92	38.15329746093953	37.84260787103431	20.797013838497755
GS115_003896-T1	TPC1	Mitochondrial membrane transporter; mediates uptake of the essential cofactor thiamine pyrophosphate (ThPP) into mitochondria; expression appears to be regulated by carbon source; member of the mitochondrial carrier family	Thiamine pyrophosphate transporter	Metabolism	Energy Production and Conversion	306	Mitochondrion	FALSE	0	FALSE	intracellular		237	12.112874622972758	10.890244818190828	0.43233419375979815	426	14.94624456834702	14.812391302000155	12.107656530483252	185	9.886541515164325	9.793296716122128	7.825118605055684	91	37.73858770592932	37.44971494758471	34.22159429589862
GS115_003897-T1	NOC4	Nucleolar protein; forms a complex with Nop14p that mediates maturation and nuclear export of 40S ribosomal subunits; relocalizes to the cytosol in response to hypoxia	Maturation and nuclear export of 40S ribosomal subunits-associated protein	Information Storage and Processing	Translation, Ribosomal Structure and Biogenesis	562	Cytoplasm	FALSE	0	FALSE	intracellular		1735	88.67441970826049	46.75209465050173	-0.292131913	2360	82.80079150539663	81.92349051	44.67671989592535	1876	100.25487504026093	99.14369752671564	58.375130081420664	325	134.78067037831897	133.71452164948874	94.15181956337088
GS115_003898-T1	LTE1	Protein similar to GDP/GTP exchange factors; without detectable GEF activity; required for asymmetric localization of Bfa1p at daughter-directed spindle pole bodies and for mitotic exit at low temperatures	Putative GDP/GTP exchange factor	Cellular Processes and Signaling	Signal Transduction Mechanisms	981	Mitochondrion	FALSE	0	FALSE	intracellular		915	46.76489569628723	18.956760118527978	0.5938884849195315	1693	59.39904238077817	58.74485535530787	9.325008383825995	1694	90.52865581993711	89.49241883160869	18.519492761141873	803	333.0119332732004	330.49316333441124	56.33513601902162
GS115_003899-T1	LEU3	Zinc-knuckle transcription factor, repressor and activator; regulates genes involved in branched chain amino acid biosynthesis and ammonia assimilation; acts as a repressor in leucine-replete conditions and as an activator in the presence of alpha-isopropylmalate, an intermediate in leucine biosynthesis that accumulates during leucine starvation	Transcription factor	Information Storage and Processing	Transcription	844	Nucleus	FALSE	0	FALSE	intracellular		264	13.492822364830413	5.665319202706468	-0.484716007	182	6.385484769	6.315668840700409	1.9773723318830367	318	16.994163253093273	16.800889664774246	3.9802848202218217	137	56.815236436399076	56.424568335311264	26.82666431315905
GS115_003900-T1	YJR124C	Putative protein of unknown function; expression induced under calcium shortage	Uncharacterized protein	Metabolism	Carbohydrate Transport and Metabolism	449	Endoplasmic reticulum	FALSE	10	FALSE	membrane	co-trans	430	21.97694551847378	14.143301047271354	3.7328787086490243	553	19.402049873934043	19.206626870869147	11.484459767322836	771	41.20282977400915	40.765934789256434	28.876760431220514	325	134.78067037831897	133.67382341022847	53.252016863704355
GS115_003901-T1	YAT2	Carnitine acetyltransferase; has similarity to Yat1p, which is a carnitine acetyltransferase associated with the mitochondrial outer membrane	Carnitine acetyltransferase	Metabolism	Lipid Transport and Metabolism	796	Cytoplasm	FALSE	0	FALSE	intracellular		932	47.63375168190131	20.994492744776792	-0.070173019	2382	83.57266329061643	82.66090740765301	24.048560033464856	2288	122.27247019835663	120.87596815042464	37.00060126510941	1322	548.2462961235005	544.6819060864904	114.36488316330251
GS115_003902-T1	RPS5	Protein component of the small (40S) ribosomal subunit; least basic of non-acidic ribosomal proteins; phosphorylated in vivo; essential for viability; homologous to mammalian ribosomal protein S5 and bacterial S7	40S ribosomal protein S5	Information Storage and Processing	Translation, Ribosomal Structure and Biogenesis	221	Cytoplasm	FALSE	0	FALSE	intracellular		92952	4750.700093	5455.889066710899	-0.458422149	127907	4487.6274741867655	4454.252127631794	4814.049281418715	74271	3969.099053366322	3937.2699910553033	4434.415775023697	2518	1044.2391631157145	1040.0138642138102	954.0604772871399
GS115_003903-T1	AQY1	Spore-specific water channel; mediates the transport of water across cell membranes, developmentally controlled; may play a role in spore maturation, probably by allowing water outflow, may be involved in freeze tolerance	Aquaporin	Metabolism	Carbohydrate Transport and Metabolism	279	Cell membrane	FALSE	6	FALSE	membrane	co-trans	8081	413.01324822043404	393.3836243781699	4.456494554782586	15337	538.0998895416391	533.4643426354189	498.9375884347246	9367	500.57964525699583	496.0520808088723	489.12889614714857	902	374.0681990192115	371.5498635930765	329.3434079852888
GS115_003904-T1	BET2	Beta subunit of Type II geranylgeranyltransferase; required for vesicular transport between the endoplasmic reticulum and the Golgi; provides a membrane attachment moiety to Rab-like proteins Ypt1p and Sec4p	Geranylgeranyl transferase type-2 subunit beta	Cellular Processes and Signaling	Post-Translational Modification, Protein Turnover and Chaperones	318	Cytoplasm	FALSE	0	FALSE	intracellular		897	45.844930535048796	39.030011046917366	-0.636553568	2122	74.45054219256426	73.77460596579088	66.68085419	953	50.92904899433299	50.441526823728324	46.43667466348959	194	80.45369247198117	79.83102303677884	80.21665734854813
GS115_003905-T1	DPB2	Second largest subunit of DNA polymerase II (DNA polymerase epsilon); required for maintenance of fidelity of chromosomal replication; essential motif in C-terminus is required for formation of the four-subunit Pol epsilon; expression peaks at the G1/S phase boundary; Cdc28p substrate	DNA polymerase II subunit	Information Storage and Processing	Replication, Recombination and Repair	630	Cytoplasm	FALSE	0	FALSE	intracellular		612	31.278815482106868	16.693015233501438	-0.249854731	829	29.085532270327885	28.772725455001932	9.804173653372928	1128	60.28118286002896	59.603192794486326	31.723081847798046	41	17.00309996	16.866882870176774	13.182590473045677
GS115_003906-T1	AOA69325.1	Hypothetical protein PAS_chr3_1217	Uncharacterized protein	Poorly Characterized	Function Unknown	254	Nucleus	FALSE	0	FALSE	intracellular		394	20.137015195996906	21.696464759901307	-0.498668253	734	25.752449561424207	25.541599065530892	25.807504748544048	345	18.437063906657794	18.277826475682076	18.13183785834698	0	0	0	0
GS115_003907-T1	HAP2	Subunit of the Hap2p/3p/4p/5p CCAAT-binding complex; complex is heme-activated and glucose-repressed; complex is a transcriptional activator and global regulator of respiratory gene expression; contains sequences sufficient for both complex assembly and DNA binding	Transcriptional activator	Information Storage and Processing	Transcription	197	Nucleus	FALSE	0	FALSE	intracellular		539	27.54784566152876	33.788080606483874	-0.29100723	1353	47.47011479101764	47.15011891506895	57.535846100670746	766	40.93562594927499	40.635521433678655	63.43874124538168	284	117.77757042290027	117.37294251067708	153.57102159349233
GS115_003908-T1	CSE1	Nuclear envelope protein that acts as a recycling factor; mediates the nuclear export of Srp1p (importin alpha) back to the cytoplasm after its import substrates have been released into the nucleoplasm, thereby allowing the participation of Srp1p in multiple rounds of nuclear import; required for accurate chromosome segregation; homolog of metazoan CAS	Importin alpha nuclear export-associated protein	Cellular Processes and Signaling	Nuclear Structure	974	Cytoplasm	FALSE	0	FALSE	intracellular		3750	191.6594085913411	79.29875921700042	-0.152995831	4669	163.81224387232916	162.00846836294525	34.691250353402225	3974	212.37359989871908	209.9406072799729	45.89930153	416	172.51925808424826	171.21890946163023	31.334921106369578
GS115_003909-T1	DOC1	Processivity factor; required for the ubiquitination activity of the anaphase promoting complex (APC), mediates the activity of the APC by contributing to substrate recognition; involved in cyclin proteolysis; contains a conserved DOC1 homology domain	Anaphase-promoting complex subunit	Cellular Processes and Signaling	Cell Cycle Control, Cell Division, Chromosome Partitioning	193	Cytoplasm	FALSE	0	FALSE	intracellular		254	12.981730608586838	16.121988910106072	-0.610394649	183	6.420569849782875	6.378238802108215	7.959675003585114	74	3.954616606	3.9261652832262994	4.533842992663035	0	0	0	0
GS115_003910-T1	SMI1	Protein involved in the regulation of cell wall synthesis; proposed to be involved in coordinating cell cycle progression with cell wall integrity	Cell wall synthesis regulation protein (isoform 1)	Metabolism	Carbohydrate Transport and Metabolism	445	Cytoplasm	FALSE	0	FALSE	intracellular	co-trans	1652	84.43235813	55.07393771080937	1.7687514660534647	3578	125.53442034165643	124.27461820298488	79.54768740745676	2684	143.43501311730296	141.9185231395243	107.62640809682559	360	149.2955118036764	148.07665486357214	90.38610593
GS115_003911-T1	YFR045W	Putative mitochondrial transport protein; null mutant is viable, exhibits decreased levels of chitin and normal resistance to calcofluor white	Putative mitochondrial transport protein	Metabolism	Energy Production and Conversion	326	Mitochondrion	FALSE	0	FALSE	intracellular		665	33.98760179019782	27.581860484595346	-0.2817242	1435	50.34709144501871	49.88630264138213	39.32078004328352	558	29.819946840333476	29.53198296820192	31.62102558780469	65	26.956134075663794	26.743258163478803	37.520250521383126
GS115_003912-T1	ADE5,7	Enzyme of the 'de novo' purine nucleotide biosynthetic pathway; contains aminoimidazole ribotide synthetase and glycinamide ribotide synthetase activities	De novo' purine nucleotide biosynthesis enzyme	Metabolism	Nucleotide Transport and Metabolism	786	Cytoplasm	FALSE	0	FALSE	intracellular		6635	339.1093802676129	154.39940418622106	-0.143635039	10446	366.49875765481914	362.5136263191709	116.1621936635827	7055	377.02459669991515	372.7237409084699	106.93706388483442	311	128.97473380817598	128.1480874250916	66.06970673
GS115_003913-T1	MET4	Leucine-zipper transcriptional activator; responsible for regulation of sulfur amino acid pathway; requires different combinations of auxiliary factors Cbf1p, Met28p, Met31p and Met32p; feedforward loop exists in the regulation of genes controlled by Met4p and Met32p; can be ubiquitinated by ubiquitin ligase SCF-Met30p, is either degraded or maintained in an inactive state; regulates degradation of its own DNA-binding cofactors by targeting them to SCF-Met30p	Leucine-zipper transcriptional activator	Information Storage and Processing	Transcription	371	Nucleus	FALSE	0	FALSE	intracellular		667	34.08982014144654	27.497510272431924	-0.118825314	1388	48.69809263114005	48.235403174070456	35.81357836440038	1430	76.42029387	75.64673017745483	60.60833653811538	313	129.80415331819643	128.7450464840772	101.27298639093405
GS115_003914-T1	AOA68276.1	Hypothetical protein PAS_chr3_0772	Uncharacterized protein	Poorly Characterized	Function Unknown	578	Cytoplasm	FALSE	0	FALSE	intracellular		1729	88.36776465451435	52.526383777417045	0.097980999	2125	74.55579743600332	73.76300394819509	33.43553194276742	1507	80.53523277487912	79.63850344041322	41.19905211717662	297	123.16879723803302	122.18576153945781	127.34105124159149
GS115_003915-T1	AOA68613.1	Hypothetical protein PAS_chr3_0773	Uncharacterized protein	Poorly Characterized	Function Unknown	741	Cytoplasm	FALSE	0	FALSE	intracellular		485	24.78795017781345	12.15535436880625	0.3835013212429633	769	26.980427401546613	26.688386386958594	8.543143346518494	580	30.99564366916383	30.645865211493373	9.959859213977944	285	118.19228017791049	117.49339983178744	60.838639046140145
GS115_003916-T1	NIP1	eIF3c subunit of the eukaryotic translation initiation factor 3 (eIF3); involved in the assembly of preinitiation complex and start codon selection	Translation initiation factor eIF3 subunit c	Information Storage and Processing	Translation, Ribosomal Structure and Biogenesis	810	Nucleus	FALSE	0	FALSE	intracellular		16094	822.5510724984117	373.23133978421953	-0.109969624	23163	812.6757345930093	803.8003176690794	238.81138712299546	15769	842.7074224466282	833.1011223	268.32801489103184	1040	431.2981452106207	428.4423363253605	136.1956129977641
GS115_003917-T1	NCS6	Protein required for uridine thiolation of Gln, Lys, and Glu tRNAs; required for the thiolation of uridine at the wobble position of Gln, Lys, and Glu tRNAs; has a role in urmylation and in invasive and pseudohyphal growth; inhibits replication of Brome mosaic virus in S. cerevisiae	tRNA wobble thiolation-required protein	Cellular Processes and Signaling	Cell Cycle Control, Cell Division, Chromosome Partitioning	362	Cytoplasm	FALSE	0	FALSE	intracellular		1029	52.59134172	39.48906612400478	-0.523519825	1673	58.69734075785109	58.14314951212542	43.60698706176163	1375	73.48105180189701	72.74230685888104	62.62611917536764	126	52.253429131286744	51.82918285185477	29.524168833565188
GS115_003918-T1	BLM10	Proteasome activator; binds the core proteasome (CP) and stimulates proteasome-mediated protein degradation by inducing gate opening; required for sequestering CP into proteasome storage granule (PSG) during quiescent phase and for nuclear import of CP in proliferating cells; required for resistance to bleomycin, may be involved in protecting against oxidative damage; similar to mammalian PA200	Proteasome activator	Cellular Processes and Signaling	Post-Translational Modification, Protein Turnover and Chaperones	2109	Nucleus	FALSE	0	FALSE	intracellular		2256	115.3023002085508	28.579883109961628	0.17965466947831477	4769	167.32075198696464	165.3855901143266	11.09614456	2671	142.7402831729941	141.03640431666548	8.630041929	1725	715.3743273926161	709.0261499723186	22.831344980011114
GS115_003919-T1	AIM14	NADPH oxidase localized to the perinuclear ER; produces superoxide from NADPH; overexpression causes MCA1 dependent apoptosis; likely involved in superoxide-mediated regulation of the actin cytoskeleton; member of a conserved superfamily of NADPH oxidases (NOX enzymes); has similarity to iron/copper reductases (FRE1-8), particularly Fre8p	NADPH oxidase	Metabolism	Inorganic Ion Transport and Metabolism	549	Lysosome/Vacuole	FALSE	8	FALSE	membrane	co-trans	182	9.301869963633088	5.051519821921671	4.063582182971077	599	21.015963606666347	20.793724178176923	10.574319926568899	143	7.642029387397289	7.557562235057564	5.468263253	206	85.43020953210372	84.76093854709542	49.97665357851444
GS115_003920-T1	AOA68215.1	Hypothetical protein PAS_chr3_0778	Uncharacterized protein	Poorly Characterized	Function Unknown	517	Nucleus	FALSE	0	FALSE	intracellular		1542	78.81034881275946	44.579183906503786	-0.322140263	2596	91.08087066	90.12995773222187	55.28757356935844	1226	65.51837782481871	64.80057211076023	39.82500697520452	2515	1042.9950338506837	1034.5016730871146	700.1495725825296
GS115_003921-T1	UBC8	Ubiquitin-conjugating enzyme that regulates gluconeogenesis; negatively regulates gluconeogenesis by mediating the glucose-induced ubiquitination of fructose-1,6-bisphosphatase (FBPase); cytoplasmic enzyme that catalyzes the ubiquitination of histones in vitro	Ubiquitin-conjugating enzyme subunit	Cellular Processes and Signaling	Post-Translational Modification, Protein Turnover and Chaperones	194	Nucleus	FALSE	0	FALSE	intracellular		316	16.15049949729701	20.431588957748218	-0.544744569	701	24.594641883594505	24.43155865353881	31.702874264005953	859	45.90561708933056	45.573441343523186	60.171012461954554	131	54.32697791	54.14373120679825	63.082400182257196
GS115_003922-T1	AOA68756.1	Hypothetical protein PAS_chr3_1220	Uncharacterized protein	Poorly Characterized	Function Unknown	212	Cytoplasm	FALSE	0	FALSE	intracellular		1357	69.35515132	82.03745051302897	-0.595737552	3504	122.93812433682619	122.05045169945588	139.7764012	2559	136.75491749894869	135.6887041004943	189.18906572139767	289	119.85111919795133	119.41028045108003	135.10832916485967
GS115_003923-T1	LSM3	Lsm (Like Sm) protein; part of heteroheptameric complexes (Lsm2p-7p and either Lsm1p or 8p): cytoplasmic Lsm1p complex involved in mRNA decay; nuclear Lsm8p complex part of U6 snRNP and possibly involved in processing tRNA, snoRNA, and rRNA; protein increases in abundance and relocalizes from nucleus to cytoplasmic foci upon DNA replication stress	Uncharacterized protein	Poorly Characterized	Function Unknown	96	Nucleus	FALSE	0	FALSE	intracellular		263	13.441713189206057	34.49701083671517	-0.434098943	561	19.682730523104876	19.710559907691852	48.93494594207546	442	23.62081810650071	23.660754022144687	61.278927968378895	115	47.69162182617441	48.02627495450878	160.1570928634181
GS115_003924-T1	GSY2	Glycogen synthase; expression induced by glucose limitation, nitrogen starvation, heat shock, and stationary phase; activity regulated by cAMP-dependent, Snf1p and Pho85p kinases as well as by the Gac1p-Glc7p phosphatase; GSY2 has a paralog, GSY1, that arose from the whole genome duplication; relocalizes from cytoplasm to plasma membrane upon DNA replication stress	Glycogen synthase	Metabolism	Carbohydrate Transport and Metabolism	703	Cytoplasm	FALSE	0	FALSE	intracellular		412	21.056980357235343	9.665389442397895	-0.083930926	2578	90.4493392	89.47051844182988	30.04223517438421	3335	178.2249511	176.2125784098201	77.36442831112905	1203	498.89583527728536	495.91288983615965	309.37783520876667
GS115_003925-T1	MCP2	Mitochondrial protein of unknown function involved in lipid homeostasis; integral membrane protein that localizes to the mitochondrial inner membrane; involved in mitochondrial morphology; non-essential gene which interacts genetically with MDM10, and other members of the ERMES complex; transcription is periodic during the metabolic cycle; homologous to human aarF domain containing kinase, ADCK1	Uncharacterized MDM10-complementing protein 2 (isoform 1)	Poorly Characterized	Function Unknown	588	Mitochondrion	FALSE	0	FALSE	intracellular		121	6.184210250547273	3.3420216747746396	3.099237749586081	717	25.15600318193618	24.887792517468448	12.24559572676181	333	17.795774727295786	17.59702402	11.270304669244089	417	172.93396783925851	171.53869181888342	68.43630724122453
GS115_003926-T1	UTP13	Nucleolar protein; component of the small subunit (SSU) processome containing the U3 snoRNA that is involved in processing of pre-18S rRNA	Small Subunit (SSU) processome complex component	Information Storage and Processing	RNA Processing and Modification	793	Cytoplasm	FALSE	0	FALSE	intracellular		4103	209.70094758673935	98.89509889	-0.423149262	6270	219.98345878764275	217.5847004247334	55.59802341862689	3814	203.8230775072256	201.49611076550505	58.53027196871771	360	149.2955118036764	148.32891242726652	26.411136732640802
GS115_003927-T1	GLO2	Cytoplasmic glyoxalase II; catalyzes the hydrolysis of S-D-lactoylglutathione into glutathione and D-lactate; GLO2 has a paralog, GLO4, that arose from the whole genome duplication	Glyoxalase II	Cellular Processes and Signaling	Signal Transduction Mechanisms	287	Mitochondrion	FALSE	0	FALSE	intracellular		1358	69.40626049787767	65.64831442563795	-0.250701125	1721	60.38142465	59.85553307627477	53.47188227911651	1360	72.67944033	72.01217960839607	68.81960630898416	188	77.96543394	77.41937911	60.137521534789656
GS115_003928-T1	AOA69029.1	Hypothetical protein PAS_chr3_0784	Uncharacterized protein	Poorly Characterized	Function Unknown	648	Mitochondrion	FALSE	0	FALSE	intracellular		560	28.621138349640272	14.407442469577425	2.991441993942539	1176	41.26005543	40.815032337543215	13.909738969303094	904	48.310451511938105	47.76505533566068	25.759296677335147	90	37.32387795	37.03404480934012	5.830784454
GS115_003929-T1	NOP19	Ribosome biogenesis factor; nucleolar protein associated with pre-rRNA components of the 90S preribosome, required for cleavage of pre-rRNA at A0, A1 and A2 sites; interacts with RNA helicase Dhr2p and RNA helicase-like protein Utp25p; required for incorporation of Utp25p into preribosomes	Ribosome biogenesis-associated protein	Poorly Characterized	Function Unknown	186	Nucleus	FALSE	0	FALSE	intracellular		357	18.245975697895673	23.627104848870385	-0.414327427	741	25.998045129448688	25.832921838120864	34.560802253620814	364	19.452438440647644	19.31723961681037	28.118173846954786	54	22.39432677055146	22.31620272046089	17.691852553852495
GS115_003932-T1	MNN2	Alpha-1,2-mannosyltransferase; responsible for addition of the first alpha-1,2-linked mannose to form the branches on the mannan backbone of oligosaccharides, localizes to an early Golgi compartment	Alpha-1,2-mannosyltransferase (isoform 3)	Metabolism	Carbohydrate Transport and Metabolism	579	Golgi apparatus	FALSE	1	FALSE	membrane	co-trans	279	14.259459999195778	7.8100894579896725	4.123286191015389	659	23.12106847544762	22.875224319131345	9.029544301274154	259	13.841158121230055	13.687015726786605	5.7011888111463955	99	41.056265746011015	40.728494743970806	15.511239527272004
GS115_003933-T1	HIS3	Imidazoleglycerol-phosphate dehydratase; catalyzes the sixth step in histidine biosynthesis; mutations cause histidine auxotrophy and sensitivity to Cu, Co, and Ni salts; transcription is regulated by general amino acid control via Gcn4p	Imidazoleglycerol-phosphate dehydratase	Metabolism	Amino Acid Transport and Metabolism	224	Cytoplasm	FALSE	0	FALSE	intracellular		4172	213.22748070482004	236.85705182804907	-0.566343891	6755	236.9997231436247	235.21974098117286	276.76052207250444	3321	177.47678038843634	176.04066710399172	217.99374747647383	400	165.8839020040849	165.18468107970972	661.9785288291143
GS115_003934-T1	MRM1	Ribose methyltransferase; modifies a functionally critical, conserved nucleotide in mitochondrial 21S rRNA	Ribose methyltransferase	Information Storage and Processing	RNA Processing and Modification	397	Mitochondrion	FALSE	0	FALSE	intracellular		1367	69.86624307849688	50.25849980646653	1.9891788605732448	2396	84.06385442666539	83.24491502830313	61.34612238350781	1501	80.21458818519811	79.38738094470447	59.613351556454376	16	6.635356080163396	6.580942250051912	5.1436586205276855
GS115_003935-T1	MRP51	Mitochondrial ribosomal protein of the small subunit; MRP51 exhibits genetic interactions with mutations in the COX2 and COX3 mRNA 5'-untranslated leader sequences	37S ribosomal protein 51	Information Storage and Processing	Translation, Ribosomal Structure and Biogenesis	338	Mitochondrion	FALSE	0	FALSE	intracellular		3627	185.37297998954512	152.71587884439754	1.0817845992332131	6365	223.31654149654642	221.24683496411905	174.70563618911237	3914	209.167154	207.1196851356176	170.28122214032993	217	89.99201683721606	89.26770711538111	126.98433000690272
GS115_003936-T1	KIC1	Protein kinase of the PAK/Ste20 family, required for cell integrity; physically interacts with Cdc31p (centrin), which is a component of the spindle pole body; part of the RAM network that regulates cellular polarity and morphogenesis	Protein kinase	Cellular Processes and Signaling	Signal Transduction Mechanisms	709	Cytoplasm	FALSE	0	FALSE	intracellular		710	36.287514693293915	18.133649091382566	-0.280461711	757	26.55940642779036	26.272111593062608	10.644600954175653	927	49.539589105715294	48.98020381508133	19.73487290632313	625	259.19359688138263	257.6448919823511	92.70853338589677
GS115_003937-T1	NDE1	Mitochondrial external NADH dehydrogenase; type II NAD(P)H:quinone oxidoreductase that catalyzes the oxidation of cytosolic NADH; Nde1p and Nde2p provide cytosolic NADH to the mitochondrial respiratory chain; NDE1 has a paralog, NDE2, that arose from the whole genome duplication	External NADH-ubiquinone oxidoreductase 2	Metabolism	Energy Production and Conversion	692	Mitochondrion	FALSE	1	FALSE	intracellular		367	18.75706745413925	9.067365247	4.27534246	704	24.699897127033573	24.43245695950122	7.842270312707468	310	16.56663713	16.380316553106738	6.752711430728693	34	14.100131670347217	14.013536278774907	6.007699299954028
GS115_003938-T1	LPL1	Phospholipase; contains lipase specific GXSXG motif; maintains lipid droplet (LD) morphology; induced by transcription factor Rpn4p; protein abundance increases in response to DNA replication stress	Phospholipase (isoform 2)	Information Storage and Processing	Replication, Recombination and Repair	534	Endoplasmic reticulum	TRUE	3	FALSE	membrane	post-trans	163	8.330795626770293	5.228490779	0.8380626300445939	230	8.069568663661537	7.984646348030517	4.504373659391906	403	21.53662827357418	21.29994864393918	16.87486947781395	405	167.95745077913597	166.62159578885738	92.65903000277585
GS115_003939-T1	PES4	Poly(A) binding protein, suppressor of DNA polymerase epsilon mutation; PES4 has a paralog, MIP6, that arose from the whole genome duplication	Poly(A)-binding protein	Information Storage and Processing	Translation, Ribosomal Structure and Biogenesis	506	Cytoplasm	FALSE	0	FALSE	intracellular		77	3.9354065230755375	2.5626346891963707	-0.770592125	395	13.85860705281003	13.714475020101892	7.992002154505681	65	3.4736497215442226	3.435825900473217	1.8573182837121418	118	48.93575109120504	48.537389447792165	24.231058903768954
GS115_003940-T1	YSC84	Actin-binding protein; involved in bundling of actin filaments and endocytosis of actin cortical patches; activity stimulated by Las17p; contains SH3 domain similar to Rvs167p; YSC84 has a paralog, LSB3, that arose from the whole genome duplication	Putative actin patch assembly and actin polymerization protein	Poorly Characterized	Function Unknown	411	Nucleus	FALSE	0	FALSE	intracellular		4194	214.3518825685559	153.48085433945025	-0.122017256	5696	199.84462220963528	197.88123656416468	139.27422155780246	4283	228.88679626729083	226.5128893	181.46100653052517	223	92.48027536727733	91.72829888636187	57.449425045542974
GS115_003941-T1	AOA68301.1	Hypothetical protein PAS_chr3_0796	Uncharacterized protein	Poorly Characterized	Function Unknown	466	Endoplasmic reticulum	FALSE	1	FALSE	membrane	co-trans	516	26.372334622168538	16.321364688113352	2.2426333557513827	855	29.997744380133103	29.69111727696383	17.179284087706453	1273	68.03009377731992	67.30265132	44.38790853197947	495	205.28132873005507	203.58258398832854	181.0191419123695
GS115_003942-T1	POL4	DNA polymerase IV; undergoes pair-wise interactions with Dnl4p-Lif1p and Rad27p to mediate repair of DNA double-strand breaks by non-homologous end joining (NHEJ); homologous to mammalian DNA polymerase beta	DNA polymerase IV	Information Storage and Processing	Replication, Recombination and Repair	563	Nucleus	FALSE	0	FALSE	intracellular		127	6.490865304293418	3.9522693683411756	0.17642216909707115	351	12.31486348237043	12.184456396917062	6.956737484038752	206	11.008797579047842	10.88668943	3.4276959787855215	289	119.85111919795133	118.9100456920895	63.94210265715839
GS115_003944-T1	AOA68703.1	Hypothetical protein PAS_chr3_0798	Uncharacterized protein	Poorly Characterized	Function Unknown	248	Plastid	FALSE	0	FALSE	intracellular		20	1.0221835124871526	1.0640876740041367	-1.203665767	85	2.9822318974401325	2.9580964756543056	3.168796738197917	36	1.9238675380860306	1.907368430517639	2.3852619547952134	0	0	0	0
GS115_003945-T1	CPA2	Large subunit of carbamoyl phosphate synthetase; carbamoyl phosphate synthetase catalyzes a step in the synthesis of citrulline, an arginine precursor	Carbamoyl-phosphate synthase arginine-specific subunit	Metabolism	Nucleotide Transport and Metabolism	1143	Mitochondrion	FALSE	0	FALSE	intracellular		9200	470.2044157440902	180.65415874358155	4.5020718952747965	14954	524.6623034625852	518.8163716547441	77.45778368	12003	641.4495016568507	634.0286366314674	108.58885242543757	826	342.55025763843526	339.8033106137489	39.334093423719814
GS115_003946-T1	GPA2	Nucleotide binding alpha subunit of the heterotrimeric G protein; interacts with the receptor Gpr1p, has signaling role in response to nutrients; required for the recruitment of Ras-GTP at the plasma membrane and in the nucleus	G protein subunit alpha	Cellular Processes and Signaling	Signal Transduction Mechanisms	383	Cell membrane	FALSE	0	FALSE	intracellular		1010	51.620267380601206	39.57042692640077	0.057971781	2079	72.94188370327102	72.24215356303583	51.72438487	1208	64.55644406	63.89717270250164	48.57142861776794	682	282.83205291696476	280.55845930745716	318.65672000840584
GS115_003947-T1	YPR117W	Putative protein of unknown function	Uncharacterized protein	Cellular Processes and Signaling	Post-Translational Modification, Protein Turnover and Chaperones	2453	Endoplasmic reticulum	FALSE	0	FALSE	intracellular	co-trans	871	44.516091968815495	9.282427275922592	4.137011761894685	1862	65.32842109	64.57285985627493	3.949311543650936	1537	82.13845572328415	81.15797565	2.5855997657745715	1087	450.78950369610067	446.74233993800954	15.35733011222404
GS115_003948-T1	MDR1	Cytoplasmic GTPase-activating protein; activates Ypt/Rab transport GTPases Ypt6p, Ypt31p and Sec4p; involved in recycling of internalized proteins and regulation of Golgi secretory function	GTPase-activating protein	Metabolism	Lipid Transport and Metabolism	920	Cytoplasm	FALSE	1	FALSE	membrane	co-trans	877	44.82274702256164	18.47853669715928	1.0236614524800842	1886	66.17046304	65.44026599	12.457384616818008	1453	77.64943146775008	76.76047409159716	18.51519839273069	467	193.66945558976911	192.25404220563516	26.28050430630223
GS115_003950-T1	AOA68708.1	Hypothetical protein PAS_chr3_0802	Uncharacterized protein	Poorly Characterized	Function Unknown	785	Cytoplasm	FALSE	0	FALSE	intracellular	co-trans	1690	86.37450680516439	37.43423306415108	3.3284432495913103	1183	41.505650996137376	41.05444176269559	12.515318193154153	1490	79.62673977078293	78.71947568389835	25.498406022498987	438	181.64287269447294	180.48038644606189	55.74095050049907
GS115_003951-T1	APE1	Vacuolar aminopeptidase yscI; zinc metalloproteinase that belongs to the peptidase family M18; often used as a marker protein in studies of autophagy and cytosol to vacuole targeting (CVT) pathway; protein increases in abundance and relative distribution to cytoplasmic foci increases upon DNA replication stress	Vacuolar aminopeptidase	Metabolism	Amino Acid Transport and Metabolism	552	Cytoplasm	FALSE	0	FALSE	intracellular		1154	58.97998867	34.802940853910485	-0.027241652	2056	72.13492683690485	71.37173349	43.07384742408378	2373	126.81493521883753	125.41258438717213	75.55224303286288	779	323.0588991529553	320.5253915770544	212.22059466045235
GS115_003952-T1	YDR282C	Mitochondrial inner membrane protein of unknown function; localizes to the inner membrane with the C terminus facing the intermembrane space; ortholog of human RMND1, mutation in which is implicated in infantile encephaloneuromyopathy and defective mitochondrial translation	Uncharacterized MIOREX complex component 10	Poorly Characterized	Function Unknown	367	Mitochondrion	FALSE	1	FALSE	intracellular		910	46.50934981816544	34.973079660050715	2.544869497845174	942	33.05014643986594	32.73686076798321	23.172323062267687	769	41.09594824411549	40.68092866636904	34.18179137002989	0	0	0	0
GS115_003953-T1	AOA68289.1	Hypothetical protein PAS_chr3_0805	Uncharacterized protein	Poorly Characterized	Function Unknown	942	Cytoplasm	FALSE	0	FALSE	intracellular		164	8.381904802	3.45383289	-0.486170396	419	14.700649000322537	14.53790912269241	3.892400075760319	205	10.955356814101009	10.829431976339556	2.9011262905507595	147	60.96233399	60.51072914978695	26.811071958412573
GS115_003954-T1	AOA69179.1	Hypothetical protein PAS_chr3_0806	Uncharacterized protein	Poorly Characterized	Function Unknown	363	Nucleus	FALSE	0	FALSE	intracellular	co-trans	1346	68.79295039038537	53.678928608604465	1.9471969938563602	1253	43.961606676382196	43.54644770813758	33.51091046821094	923	49.325826045927954	48.82940649679151	39.18093419	173	71.74478761676671	71.16029265547259	51.481981020317846
GS115_003955-T1	MIX17	Mitochondrial intermembrane space protein; required for normal oxygen consumption; contains twin cysteine-x9-cysteine motifs; protein abundance increases in response to DNA replication stress	Mitochondrial intermembrane space cysteine motif-containing protein	Cellular Processes and Signaling	Post-Translational Modification, Protein Turnover and Chaperones	149	Mitochondrion	FALSE	0	FALSE	intracellular		14940	763.5710838279031	1262.2790905917686	-0.48456093	25806	905.4056040628244	901.4029491211761	1522.353261261456	16937	905.1262359045306	900.6581771683045	1584.073820483847	1146	475.25737924170323	473.31145245430514	633.3607902213715
GS115_003956-T1	AOA68584.1	Hypothetical protein PAS_chr3_0808	Mitochondrial NADH:ubiquinone oxidoreductase (complex I) subunit NUCM	Metabolism	Energy Production and Conversion	482	Mitochondrion	FALSE	0	FALSE	intracellular		11464	585.9155893576359	360.5336035307055	1.4728215062726522	15178	532.5213616393686	527.0259322	332.78920796882164	11652	622.6917932	615.9834344513937	437.3235908509275	1189	493.08989870714237	488.99421602171253	387.5460816281975
GS115_003957-T1	AIM34	Protein of unknown function; GFP-fusion protein localizes to the mitochondria; null mutant is viable and displays reduced frequency of mitochondrial genome loss	Uncharacterized protein	Poorly Characterized	Function Unknown	220	Mitochondrion	FALSE	1	FALSE	intracellular		1095	55.964547308671605	67.15257617553351	-0.221280954	1942	68.13522758622044	67.63073427042382	76.00708262111226	837	44.729920260500215	44.37245404095875	50.368014489873126	204	84.60079002	84.26433415318014	98.24768112371366
GS115_003958-T1	APN1	Major apurinic/apyrimidinic endonuclease; 3'-repair diesterase; involved in repair of DNA damage by oxidation and alkylating agents; also functions as a 3'-5' exonuclease to repair 7,8-dihydro-8-oxodeoxyguanosine; genetically interacts with NTG1 to maintain mitochondrial genome integrity	Major apurinic/apyrimidinic endonuclease	Information Storage and Processing	Replication, Recombination and Repair	347	Mitochondrion	FALSE	0	FALSE	intracellular		937	47.889297560023095	37.15838999886218	-0.522210559	1613	56.59223588906982	56.063774203385016	43.69153377402802	1237	66.10622623923389	65.45226539043658	53.14059496963599	98	40.64155599	40.31962975483735	48.280951641685185
GS115_003959-T1	AOA68699.1	Hypothetical protein PAS_chr3_0811	Uncharacterized protein	Poorly Characterized	Function Unknown	395	Cytoplasm	FALSE	0	FALSE	intracellular		166	8.484123153643367	6.255755154173215	-0.586615338	295	10.350098938174579	10.249557154337602	6.864988246745114	152	8.122996271918797	8.039360577256367	7.369800258665119	0	0	0	0
GS115_003960-T1	YNL193W	Putative protein of unknown function; exhibits a two-hybrid interaction with Yhr151cp in a large-scale analysis	Uncharacterized protein	Poorly Characterized	Function Unknown	422	Nucleus	FALSE	0	FALSE	intracellular		949	48.50260766751539	32.98031464934824	-0.469963482	1765	61.92516822	61.31160964473403	42.51815608444231	1319	70.48836896	69.74952765395825	56.61495513255012	150	62.20646325153183	61.703960372282445	42.48952609516235
GS115_003962-T1	AOA69342.1	Hypothetical protein	Uncharacterized protein	Poorly Characterized	Function Unknown	102	Endoplasmic reticulum	FALSE	1	FALSE	membrane		795	40.631794621364314	97.05445661363767	-0.435134238	776	27.226022969571098	27.239888800335343	62.31599352296089	605	32.33166279283468	32.35107564582476	74.93724375413528	1	0.41470975501021223	0.42094458048691147	1.8272820837133696
GS115_003963-T1	SLX4	Endonuclease involved in processing DNA; acts during recombination and repair; promotes template switching during break-induced replication (BIR), causing non-reciprocal translocations (NRTs); cleaves branched structures in a complex with Slx1p; involved interstrand cross-link repair and in Rad1p/Rad10p-dependent removal of 3'-nonhomologous tails during DSBR via single-strand annealing; relative distribution to nuclear foci increases upon DNA replication stress	Uncharacterized protein	Poorly Characterized	Function Unknown	651	Nucleus	FALSE	0	FALSE	intracellular		396	20.23923354724562	10.778125123130947	-0.157190242	581	20.38443214603197	20.164469870858895	8.131346473247756	502	26.827264003310763	26.524209690231743	14.058186705125634	112	46.447492561143775	46.089004226066756	4.380497425641834
GS115_003964-T1	RLF2	Largest subunit (p90) of the Chromatin Assembly Complex (CAF-1); chromatin assembly by CAF-1 is important for multiple processes including silencing at telomeres, mating type loci, and rDNA; maintenance of kinetochore structure; deactivation of the DNA damage checkpoint after DNA repair; chromatin dynamics during transcription; and repression of divergent noncoding transcription	Chromatin assembly complex subunit	Information Storage and Processing	Chromatin Structure and Dynamics	595	Nucleus	FALSE	0	FALSE	intracellular		538	27.496736485904403	15.082248773338623	0.9043992937688117	1011	35.471017038964405	35.092101843636485	17.10941732668671	302	16.139111013943925	15.958710874844627	6.992629798819078	94	38.98271697095995	38.67651074369242	12.481701958671195
GS115_003965-T1	VPS70	Protein of unknown function involved in vacuolar protein sorting	Uncharacterized vacuolar protein sorting-associated protein (isoform 1)	Metabolism	Inorganic Ion Transport and Metabolism	838	Golgi apparatus	FALSE	1	FALSE	membrane	co-trans	7244	370.23486822284667	167.5132734049007	5.182603548781555	10534	369.58624479569835	365.5488523194643	92.55424759891291	8710	465.4690626869258	460.1603887351849	124.68784499286052	3819	1583.7765543840005	1572.952193042781	351.92273571035827
GS115_003966-T1	SPA2	Component of the polarisome; functions in actin cytoskeletal organization during polarized growth; acts as a scaffold for Mkk1p and Mpk1p cell wall integrity signaling components; potential Cdc28p substrate; coding sequence contains length polymorphisms in different strains; SPA2 has a paralog, SPH1, that arose from the whole genome duplication	Polarisome component	Cellular Processes and Signaling	Cell Wall/Membrane/Envelope Biogenesis	1136	Cytoplasm	FALSE	0	FALSE	intracellular		2688	137.3814640782733	49.60231010176177	0.6476937467728928	3027	106.20254063001508	105.01645885369501	18.395032971490465	2049	109.50012737606325	108.2328182839434	17.93297049110019	131	54.32697791	53.89214710316217	2.8078365705133637
GS115_003967-T1	MRPL15	Mitochondrial ribosomal protein of the large subunit	54S ribosomal protein L15	Information Storage and Processing	Translation, Ribosomal Structure and Biogenesis	208	Mitochondrion	FALSE	0	FALSE	intracellular		2417	123.53087748407239	146.0633494	-0.503595059	5062	177.60068076284648	176.3420514527526	220.3092402509311	3204	171.22421088965675	169.90716442453322	209.18758785807069	256	106.16569728261433	105.78191600910716	145.8252281061861
GS115_003968-T1	ROK1	RNA-dependent ATPase; involved in pre-rRNA processing at sites A0, A1, and A2, and in control of cell cycle progression; contains two upstream open reading frames (uORFs) in 5' untranslated region which regulate translation	RNA-dependent ATPase	Information Storage and Processing	RNA Processing and Modification	544	Nucleus	FALSE	0	FALSE	intracellular		2315	118.31774157038791	67.43718319568917	0.2683569725834549	3604	126.44663245146162	125.11193993051955	66.18533928072426	2534	135.41889837527785	133.92477031486945	78.73505739	424	175.83693612432998	174.46889134527936	122.91195842579397
GS115_003969-T1	ATP20	Subunit g of the mitochondrial F1F0 ATP synthase; reversibly phosphorylated on two residues; unphosphorylated form is required for dimerization of the ATP synthase complex, which in turn determines oligomerization of the complex and the shape of inner membrane cristae	F1F0 ATP synthase subunit g	Metabolism	Energy Production and Conversion	144	Mitochondrion	FALSE	0	FALSE	intracellular		6379	326.02543130777735	539.0621797380336	-0.572079949	11940	418.91586888747275	417.1722015125688	725.7583493812557	6421	343.14315172362234	341.55463533424165	631.9273046020921	231	95.79795340735902	95.40211658717229	203.76004078340864
GS115_003970-T1	RRN5	Protein involved in transcription of rDNA by RNA polymerase I; transcription factor, member of UAF (upstream activation factor) family along with Rrn9p and Rrn10p	Uncharacterized protein	Poorly Characterized	Function Unknown	656	Nucleus	FALSE	0	FALSE	intracellular		518	26.47455297341725	16.02486623329744	-0.378462032	1203	42.207352619064466	41.750945340418255	13.675349891462314	870	46.493465503745746	45.96807684074067	17.35157994594823	93	38.568007215949734	38.28074377744414	0.305216807
GS115_003971-T1	ERS1	Protein with similarity to human cystinosin; cystinosin is a H(+)-driven transporter involved in L-cystine export from lysosomes and implicated in the disease cystinosis; contains seven transmembrane domains	Cystine transport-associated protein (isoform 1)	Metabolism	Amino Acid Transport and Metabolism	260	Endoplasmic reticulum	FALSE	7	FALSE	membrane	co-trans	100	5.110917562435763	5.001383975334766	3.0373656	33	1.1578076778296986	1.1482155768284619	1.3197534878528479	185	9.886541515164325	9.800327691967047	12.359207515499703	77	31.93265113578634	31.754391978472917	35.19909137212766
GS115_003972-T1	PXA1	Subunit of a heterodimeric peroxisomal ABC transport complex; required for import of long-chain fatty acids into peroxisomes; similarity to human adrenoleukodystrophy transporter ABCD1 and ABCD2 and ALD-related proteins; mutations in ABCD1 cause X-linked adrenoleukodystrophy (X-ALD), a peroxisomal disorder; complex also includes Pxa2p	Peroxisomal ATP-binding cassette transporter complex (PXA1-PXA2) subunit	Metabolism	Lipid Transport and Metabolism	875	Endoplasmic reticulum	FALSE	5	FALSE	membrane	co-trans	19	0.971074337	0.4737437837869242	1.2370621773736115	151	5.297847253099531	5.239696837036164	2.0148737205179046	20	1.068815298936684	1.056639805246806	0.6595622539716555	294	121.9246679730024	121.06245352575206	15.42305561
GS115_003973-T1	MAS2	Alpha subunit of the mitochondrial processing protease (MPP); essential processing enzyme that cleaves the N-terminal targeting sequences from mitochondrially imported proteins	Mitochondrial-processing peptidase subunit	Cellular Processes and Signaling	Post-Translational Modification, Protein Turnover and Chaperones	482	Mitochondrion	FALSE	0	FALSE	intracellular		2667	136.3081713901618	79.76406097049733	0.7827360655568293	4483	157.28641877910724	155.66327934632866	95.56113683297383	2912	155.61950752518115	153.94299357384642	105.32053852767785	376	155.9308678838398	154.63568143327495	79.29191865850896
GS115_003974-T1	MYO1	Type II myosin heavy chain; required for wild-type cytokinesis and cell separation; localizes to the actomyosin ring; binds to myosin light chains Mlc1p and Mlc2p through its IQ1 and IQ2 motifs respectively	Myosin type II heavy chain	Cellular Processes and Signaling	Cytoskeleton Cellular Processes and Signaling	1859	Cytoplasm	FALSE	0	FALSE	intracellular		1199	61.279901573604796	14.928712319707776	0.062272532	1911	67.04759007068346	66.28079026009341	5.973481446673844	2171	116.01990069957702	114.63498099959267	8.692361803	997	413.46562574518157	409.8411196019505	7.749078094152988
GS115_003975-T1	COX6	Subunit VI of cytochrome c oxidase (Complex IV); Complex IV is the terminal member of the mitochondrial inner membrane electron transport chain; expression is regulated by oxygen levels	Cytochrome c oxidase subunit 6	Metabolism	Energy Production and Conversion	144	Mitochondrion	FALSE	0	FALSE	intracellular		11465	585.9666985332602	964.1148915	-0.459654181	17573	616.5501309848877	613.9838439849557	1092.7910232883698	10910	583.0387456	580.3396778533837	1069.830530260407	898	372.4093599991706	370.8705658	641.3805359174467
GS115_003976-T1	AOA68542.1	Hypothetical protein PAS_chr3_1224	Uncharacterized protein	Poorly Characterized	Function Unknown	829	Mitochondrion	FALSE	0	FALSE	intracellular		150	7.666376343653644	3.2920685468815627	2.009640577519133	422	14.805904243761601	14.644580402827385	2.4838492984233755	430	22.979528927138702	22.717359715102525	6.336451001423132	64	26.541424320653583	26.361749896413297	6.804814807604188
GS115_003977-T1	NSP1	FG-nucleoporin component of central core of the nuclear pore complex; also part of the nuclear pore complex (NPC) nuclear basket; contributes directly to nucleocytoplasmic transport and maintenance of the NPC permeability barrier; found in stable complex with Nup82p, Gle2p and two other FG-nucleoporins (Nup159p and Nup116p); also found in stable complex with Nic96p and two other FG-nucleoproteins (Nup49p and Nup57p)	Nuclear pore complex FG-nucleoporin component	Cellular Processes and Signaling	Nuclear Structure	771	Cytoplasm	FALSE	0	FALSE	intracellular		4260	224.1926928809906	102.24708126299561	0.051602748086771795	6820	239.2802534181377	252.2529620202748	62.37739793717869	5697	304.45203790211434	319.40745977307506	82.93703118672701	419	173.76338734927893	177.99529790625402	49.69644734271173
GS115_003978-T1	GPM1	Tetrameric phosphoglycerate mutase; mediates the conversion of 3-phosphoglycerate to 2-phosphoglycerate during glycolysis and the reverse reaction during gluconeogenesis	Phosphoglycerate mutase	Metabolism	Carbohydrate Transport and Metabolism	248	Cytoplasm	FALSE	0	FALSE	intracellular		23765	1214.609558712859	1259.877477717065	-0.611590978	31982	1122.0910652227099	1113.0098998161884	1162.4121754407947	15918	850.6700964237066	843.3747410272161	948.3908151294265	2642	1095.6631727369806	1090.487741069756	1282.546091994369
GS115_003980-T1	TYW1	Iron-sulfer protein required for synthesis of Wybutosine modified tRNA; Wybutosine is a modified guanosine found at the 3'-position adjacent to the anticodon of phenylalanine tRNA which supports reading frame maintenance by stabilizing codon-anticodon interactions; induction by Yap5p in response to iron provides protection from high iron toxicity; overexpression results in increased cellular iron	Modified tRNA synthesis-associated protein	Metabolism	Energy Production and Conversion	750	Endoplasmic reticulum	FALSE	1	FALSE	membrane	co-trans	2234	114.17789834481495	53.62897417915631	4.638058041895684	3639	127.67461029158405	126.29214933156595	36.20532283492389	2733	146.05361059969783	144.40591477143425	44.46824801966683	9	3.732387795	3.7099009576711524	2.3777952255312846
GS115_003981-T1	AOA69038.1	Hypothetical protein PAS_chr3_0829	Uncharacterized protein	Poorly Characterized	Function Unknown	122	Cytoplasm	FALSE	0	FALSE	intracellular		220	11.244018637358678	21.505877085564794	-0.578410567	347	12.174523157785012	12.143994420469289	23.34611633188548	346	18.490504671604626	18.438011449584394	34.28325518067913	0	0	0	0
GS115_003982-T1	AOA69079.1	Hypothetical protein	Uncharacterized protein	Poorly Characterized	Function Unknown	201	Endoplasmic reticulum	FALSE	2	FALSE	membrane		1	0.051109176	0.067557065	-2.413576156	91	3.192742384	3.170758094559423	3.4026812409792315	0	0	0	0	0	0	0	0
GS115_003983-T1	LSC1	Alpha subunit of succinyl-CoA ligase; succinyl-CoA ligase is a mitochondrial enzyme of the TCA cycle that catalyzes the nucleotide-dependent conversion of succinyl-CoA to succinate; phosphorylated	Succinyl-CoA ligase subunit alpha	Metabolism	Energy Production and Conversion	320	Mitochondrion	FALSE	0	FALSE	intracellular		7584	387.6119879351283	325.5293962127592	1.311015383686268	10900	382.4273844952641	378.9469206623346	300.5039149828772	6144	328.34005983334924	325.18925702240506	269.7086551609045	269	111.5569240977471	110.69077865147418	91.03916260148046
GS115_003984-T1	CCM1	Mitochondrial 15S rRNA-binding protein; required for intron removal of COB and COX1 pre-mRNAs; has separable roles in stabilizing mitochondrial 15S rRNA and in maturation of the COB and COX1 mRNAs; contains pentatricopeptide repeat (PPR) motifs; mutant is respiratory deficient and has defective plasma membrane electron transport	Uncharacterized protein	Information Storage and Processing	RNA Processing and Modification	725	Mitochondrion	FALSE	0	FALSE	intracellular		820	41.909524011973254	20.488219326228926	2.8971998604998404	1460	51.224218473677574	50.66860556487884	18.452231754402167	1248	66.69407465364907	65.94186936754217	28.31327741633051	72	29.85910236073528	29.689038550001182	18.381910938202935
GS115_003985-T1	TKL1	Transketolase; catalyzes conversion of xylulose-5-phosphate and ribose-5-phosphate to sedoheptulose-7-phosphate and glyceraldehyde-3-phosphate in the pentose phosphate pathway; needed for synthesis of aromatic amino acids; TKL1 has a paralog, TKL2, that arose from the whole genome duplication	Dihydroxyacetone synthase	Metabolism	Carbohydrate Transport and Metabolism	707	Peroxisome	FALSE	0	FALSE	intracellular		30	2.693410706032071	1.3107301080030873	-0.402247025	230	8.069568663661537	15.341318915368282	6.6212720153275315	25	1.3360191236708547	2.6346807458552814	0.8250230056165408	1593	660.6326397	1210.1508398593048	403.3292381
GS115_003986-T1	RVS161	Amphiphysin-like lipid raft protein; interacts with Rvs167p and regulates polarization of the actin cytoskeleton, endocytosis, cell polarity, cell fusion and viability following starvation or osmotic stress	Amphiphysin-like lipid raft protein (isoform 2)	Cellular Processes and Signaling	Intracellular Trafficking, Secretion and Vesicular Transport	278	Golgi apparatus	FALSE	0	FALSE	intracellular		631	32.24988981896966	30.374077376085662	0.14862887066220912	884	31.01521173337738	30.74846467328725	26.663037244175023	757	40.45465906475348	40.089367984217546	35.99390318313603	452	187.44880926461593	186.19475542320623	154.86468905429672
GS115_003987-T1	TKL1	Transketolase; catalyzes conversion of xylulose-5-phosphate and ribose-5-phosphate to sedoheptulose-7-phosphate and glyceraldehyde-3-phosphate in the pentose phosphate pathway; needed for synthesis of aromatic amino acids; TKL1 has a paralog, TKL2, that arose from the whole genome duplication	Dihydroxyacetone synthase	Metabolism	Carbohydrate Transport and Metabolism	707	Peroxisome	FALSE	0	FALSE	intracellular		35	2.020058029524053	0.8291671377768357	0.31509913551820634	66	2.3156153556593972	4.402291514844811	2.883817409519421	80	4.275261195746736	8.430978386736902	0.6605893519260708	2344	972.0796657439374	1780.6613739047148	642.4739932694923
GS115_003988-T1	AOA68607.1	Hypothetical protein PAS_chr3_0836	Transcription factor	Poorly Characterized	Function Unknown	888	Nucleus	FALSE	0	FALSE	intracellular		39	1.9932578493499475	0.951725319	0.39168551837364635	124	4.350550062147959	4.302817859837395	0.7241338425912476	117	6.252569499	6.181340410001741	1.6774754846566675	15099	6261.702590899195	6216.9613096393805	1385.4515301891147
GS115_003989-T1	AOA68741.1	Hypothetical protein PAS_chr3_0837	Uncharacterized protein	Poorly Characterized	Function Unknown	104	Cytoplasm	FALSE	0	FALSE	intracellular		9082	464.173533	1102.8478391796134	-0.598663013	9920	348.04400497183667	348.0829073534621	851.4493842972067	7229	386.3232898006644	386.6454954613706	1046.768351696935	352	145.9778337635947	147.8584014853195	442.2150458186976
GS115_003991-T1	TWF1	Twinfilin; highly conserved actin monomer-sequestering protein involved in regulation of the cortical actin cytoskeleton; coordinates actin filament severing and monomer sequestering at sites of rapid actin turnover; composed of two cofilin-like regions, localizes actin monomers to sites of rapid filament assembly	Twinfilin	Cellular Processes and Signaling	Extracellular Structures	327	Cytoplasm	FALSE	0	FALSE	intracellular		1720	87.90778207389512	73.66175216065807	-0.223249559	2609	91.53697671	90.69848204368576	72.15019383269829	1842	98.43788903206858	97.48498622176174	79.2623525	263	109.06866556768581	108.19682333601288	102.22833356121649
GS115_003992-T1	GCD11	Gamma subunit of the translation initiation factor eIF2; involved in the identification of the start codon; binds GTP when forming the ternary complex with GTP and tRNAi-Met; mutations in human ortholog cause X-linked intellectual disability (XLID)	Translation initiation factor eIF2 subunit gamma	Information Storage and Processing	Translation, Ribosomal Structure and Biogenesis	524	Cytoplasm	FALSE	0	FALSE	intracellular		11532	589.3910133000923	354.90505214340965	-0.29062336	15281	536.1351249974432	530.5192098	303.35930829625534	10908	582.9318640400674	576.5366086114167	368.41279704499163	1288	534.1461644531533	529.7469889039679	315.3253710466903
GS115_003993-T1	SST2	GTPase-activating protein for Gpa1p; regulates desensitization to alpha factor pheromone; also required to prevent receptor-independent signaling of the mating pathway; member of the RGS (regulator of G-protein signaling) family	GTPase-activating protein	Cellular Processes and Signaling	Signal Transduction Mechanisms	603	Endoplasmic reticulum	FALSE	0	FALSE	intracellular		17	0.8688559856140796	0.4239504843498954	-0.345110159	42	1.4735734081468892	1.4577947613341196	0.7461320691245626	49	2.618597482394875	2.5893178700802046	1.3594790311942664	86	35.665038930878254	35.384152546085424	16.712713059433465
GS115_003994-T1	DAK2	Dihydroxyacetone kinase; required for detoxification of dihydroxyacetone (DHA); involved in stress adaptation	Dihydroxyacetone kinase	Metabolism	Carbohydrate Transport and Metabolism	608	Cytoplasm	FALSE	0	FALSE	intracellular		3359	171.67572092221727	88.28289613	-0.299867267	4602	161.46154343552342	159.7302828	72.47902387495225	3479	185.92042125003613	183.8417501487717	94.98651625350362	3723	1543.9644179030201	1531.925370240236	705.2650310456937
GS115_003995-T1	THI20	Trifunctional enzyme of thiamine biosynthesis, degradation and salvage; has hydroxymethylpyrimidine (HMP) kinase, HMP-phosphate (HMP-P) kinase and thiaminase activities; member of a gene family with THI21 and THI22; HMP and HMP-P kinase activity redundant with Thi21p	Thiamine biosynthesis trifunctional enzyme	Metabolism	Coenzyme Transport and Metabolism	553	Cytoplasm	FALSE	0	FALSE	intracellular		258	13.186167311084269	7.745073710049921	-0.519814357	855	29.997744380133103	29.680365931243852	13.639192802915515	314	16.780400193305937	16.594891123516124	7.342327714277362	0	0	0	0
GS115_003996-T1	THI6	Thiamine-phosphate diphosphorylase and hydroxyethylthiazole kinase; required for thiamine biosynthesis; GFP-fusion protein localizes to the cytoplasm in a punctate pattern	Thiamine biosynthetic bifunctional enzyme	Metabolism	Coenzyme Transport and Metabolism	560	Cytoplasm	FALSE	0	FALSE	intracellular		144	7.359721289907498	4.198585749056167	-0.0059709	100	3.5085081146354504	3.471356371129583	1.1396890705211884	245	13.092987411974377	12.947930019411315	6.846029337577875	56	23.223746280571888	23.04082713102773	12.455445924120452
GS115_003997-T1	PDR16	Phosphatidylinositol transfer protein (PITP); controlled by the multiple drug resistance regulator Pdr1p; localizes to lipid particles and microsomes; controls levels of various lipids, may regulate lipid synthesis; homologous to Pdr17p; protein abundance increases in response to DNA replication stress	Phosphatidylinositol transfer protein	Metabolism	Lipid Transport and Metabolism	330	Nucleus	FALSE	0	FALSE	intracellular		1518	77.58372859777488	64.64882123133964	-0.2354192	2207	77.43277409000439	76.72176264818386	57.48255234734407	1881	100.52207886499511	99.54637027947172	86.33301833896716	158	65.52414129161353	64.99843814797104	47.21127723877417
GS115_003998-T1	TAZ1	Lyso-phosphatidylcholine acyltransferase; required for normal phospholipid content of mitochondrial membranes; major determinant of the final acyl chain composition of the mitochondrial-specific phospholipid cardiolipin; mutations in human ortholog tafazzin cause Barth syndrome, a rare X-linked disease characterized by skeletal and cardiomyopathy and bouts of cyclic neutropenia	Lysophosphatidylcholine acyltransferase	Metabolism	Lipid Transport and Metabolism	400	Peroxisome	FALSE	0	FALSE	intracellular	co-trans	733	37.46302573265414	26.644168455499486	2.2610834371785815	1778	62.381274278218314	61.772311566892405	44.43265136199979	980	52.37194964789751	51.831063702794744	38.55232992002956	184	76.30659492187905	75.67272277861788	41.97702836
GS115_003999-T1	RAT1	Nuclear 5' to 3' single-stranded RNA exonuclease; involved in RNA metabolism, including rRNA and snRNA processing as well as poly (A+) dependent and independent mRNA transcription termination; required for cotranscriptional pre-rRNA cleavage	5'-3' exoribonuclease	Information Storage and Processing	Transcription	994	Nucleus	FALSE	0	FALSE	intracellular	co-trans	1940	99.15180071	40.27631343633108	1.3510251813190646	3172	111.28987739623649	110.06140908351826	20.125543681926068	1870	99.93423045057993	98.79164818847855	14.453594897013016	456	189.10764828465676	187.66846124622637	9.367863635679253
GS115_004000-T1	YKL162C	Putative protein of unknown function; green fluorescent protein (GFP)-fusion protein localizes to the mitochondrion	Uncharacterized protein	Poorly Characterized	Function Unknown	491	Cytoplasm	FALSE	0	FALSE	intracellular	co-trans	676	34.549802722065756	21.172566506608003	2.175342021560572	1128	39.57597153308788	39.16677675605329	22.958524280031178	1387	74.12234098125903	73.32102558978852	52.612000388496135	161	66.76827055664417	66.21967004846034	53.13548561952836
GS115_004001-T1	AGP2	Plasma membrane regulator of polyamine and carnitine transport; has similarity to transporters but lacks transport activity; may act as a sensor that transduces environmental signals; has a positive or negative regulatory effect on transcription of many transporter genes	High affinity polyamine and low-affinity amino acid permease (isoform 1)	Metabolism	Amino Acid Transport and Metabolism	570	Cell membrane	FALSE	12	FALSE	membrane	co-trans	10302	526.5267272821324	289.3423924312512	4.621468644016344	17768	623.3917218084267	616.7640242116503	297.76044739211744	15120	808.0243659961329	799.0433226966501	438.15039300382574	1891	784.2161467243113	778.0129217664635	364.2938066412886
GS115_004002-T1	SSK1	Cytoplasmic phosphorelay intermediate osmosensor and regulator; part of a two-component signal transducer that mediates osmosensing via a phosphorelay mechanism; required for mitophagy; dephosphorylated form is degraded by the ubiquitin-proteasome system; potential Cdc28p substrate	Osmosensing response regulator subunit	Cellular Processes and Signaling	Signal Transduction Mechanisms	477	Cytoplasm	FALSE	0	FALSE	intracellular		940	48.04262508689617	29.604417732378092	-0.201905489	1133	39.75139693881965	39.34250847640056	23.79546902402436	565	30.194032194961316	29.869208377537568	21.62403906532447	84	34.835619420857824	34.54689043367864	33.167922761225356
GS115_004003-T1	BBC1	Protein possibly involved in assembly of actin patches; interacts with an actin assembly factor Las17p and with the SH3 domains of Type I myosins Myo3p and Myo5p; localized predominantly to cortical actin patches	Putative actin patches assembly-associated protein	Cellular Processes and Signaling	Cytoskeleton Cellular Processes and Signaling	1092	Cytoplasm	FALSE	0	FALSE	intracellular		3361	172.10632362120404	65.76781663876862	0.43720802509002393	4860	170.5134943712829	168.94946049513396	28.46919658510657	5533	295.68775245083356	292.8715608018807	56.029814206538134	1540	638.6530227157268	633.9979307980877	92.51879385862495
GS115_004004-T1	GCN2	Protein kinase; phosphorylates the alpha-subunit of translation initiation factor eIF2 (Sui2p) in response to starvation; activated by uncharged tRNAs and the Gcn1p-Gcn20p complex; contributes to DNA damage checkpoint control	Protein kinase	Information Storage and Processing	Translation, Ribosomal Structure and Biogenesis	1693	Nucleus	FALSE	0	FALSE	intracellular		1109	56.68007576741261	16.197907937701896	-0.131003868	1837	64.45129406585322	63.72245239020186	5.121618311266608	1285	68.67138295668192	67.86723738943508	5.706767320101824	1142	473.59854022166235	469.49224861197655	20.559738522806555
GS115_004005-T1	MRE11	Nuclease subunit of the MRX complex with Rad50p and Xrs2p; complex functions in repair of DNA double-strand breaks and in telomere stability; Mre11p associates with Ser/Thr-rich ORFs in premeiotic phase; nuclease activity required for MRX function; widely conserved; forms nuclear foci upon DNA replication stress	MRX complex subunit	Information Storage and Processing	Replication, Recombination and Repair	689	Nucleus	FALSE	0	FALSE	intracellular		557	28.46781082	14.099509357013163	-0.293667738	1011	35.471017038964405	35.08692530160573	12.95663381	967	51.67721970358866	51.09567165102406	18.51067067841085	382	158.41912641390107	157.44519756621293	43.41423163
GS115_004006-T1	CKI1	Choline kinase; catalyzes the first step in phosphatidylcholine synthesis via the CDP-choline (Kennedy pathway); exhibits some ethanolamine kinase activity contributing to phosphatidylethanolamine synthesis via the CDP-ethanolamine pathway; CKI1 has a paralog, EKI1, that arose from the whole genome duplication	Uncharacterized protein	Metabolism	Lipid Transport and Metabolism	411	Cytoplasm	FALSE	0	FALSE	intracellular		787	40.22292121636946	27.652364325687355	-0.4199999	994	34.874570659476376	34.531943318957104	25.01390401276063	532	28.43048695171579	28.13561921291292	22.31505514	102	42.30039501104165	41.95644164308928	35.34080068393778
GS115_004007-T1	DPP1	Diacylglycerol pyrophosphate (DGPP) phosphatase; zinc-regulated vacuolar membrane-associated lipid phosphatase, dephosphorylates DGPP to phosphatidate (PA) and Pi, then PA to diacylglycerol; involved in lipid signaling and cell metabolism	Diacylglycerol pyrophosphate (DGPP) phosphatase (isoform 3)	Metabolism	Lipid Transport and Metabolism	280	Golgi apparatus	FALSE	6	FALSE	membrane	co-trans	1158	59.184425373006135	54.16984634306861	4.316947351831078	1954	68.55624855997671	67.96514211834857	59.176506451297705	778	41.57691513	41.20021011471977	37.59769097545427	238	98.70092169243051	98.0314496	79.67848991362803
GS115_004008-T1	YUH1	Ubiquitin C-terminal hydrolase; cleaves ubiquitin-protein fusions to generate monomeric ubiquitin; hydrolyzes the peptide bond at the C-terminus of ubiquitin; also the major processing enzyme for the ubiquitin-like protein Rub1p	Ubiquitin carboxyl-terminal hydrolase	Cellular Processes and Signaling	Post-Translational Modification, Protein Turnover and Chaperones	224	Cytoplasm	FALSE	0	FALSE	intracellular		210	10.732926881115102	12.21810647289472	-0.393921093	195	6.8415908235391285	6.790207178583081	7.241988305824547	442	23.62081810650071	23.429682282434307	27.020428624745723	117	48.52104133619483	48.31651921581509	43.6231346
GS115_004009-T1	YDR286C	Putative protein of unknown function; predicted to have thiol-disulfide oxidoreductase active site	Uncharacterized protein	Cellular Processes and Signaling	Post-Translational Modification, Protein Turnover and Chaperones	77	Mitochondrion	FALSE	0	FALSE	intracellular		218	11.141800286109964	36.590436277770095	-0.468570189	118	4.140039575269831	4.160931177257736	13.092981888301843	204	10.901916049154174	10.981525524975922	34.50762971827205	0	0	0	0
GS115_004010-T1	AOA68553.1	Hypothetical protein PAS_chr3_0854	Uncharacterized protein	Poorly Characterized	Function Unknown	297	Cytoplasm	FALSE	0	FALSE	intracellular		177	9.046324086	8.022512971224124	-0.778202108	557	19.542390198519456	19.369767813949284	17.425114349837564	279	14.909973420166738	14.77112586	12.39555393143645	0	0	0	0
GS115_004011-T1	MAS1	Beta subunit of the mitochondrial processing protease (MPP); essential processing enzyme that cleaves the N-terminal targeting sequences from mitochondrially imported proteins	Mitochondrial processing peptidase subunit beta	Cellular Processes and Signaling	Post-Translational Modification, Protein Turnover and Chaperones	463	Mitochondrion	FALSE	0	FALSE	intracellular		2599	132.8327474477055	81.19704041074455	0.029106650185135315	4222	148.12921259990873	146.6176631634955	91.55228933929952	2700	144.29006535645232	142.75026881325553	103.28839740616291	267	110.72750458772666	109.80742214306366	63.882250835038796
GS115_004012-T1	UBA1	Ubiquitin activating enzyme (E1); involved in ubiquitin-mediated protein degradation and essential for viability; protein abundance increases in response to DNA replication stress	Ubiquitin-activating enzyme	Cellular Processes and Signaling	Post-Translational Modification, Protein Turnover and Chaperones	1029	Cytoplasm	FALSE	2	FALSE	membrane		17139	875.9601610258654	362.7486360073378	-0.006259441	19634	688.8604832275244	681.2665111229662	124.21453891546983	16256	868.7330749757366	858.8373672983131	159.63540450009296	1652	685.1005152768705	679.8076008233644	78.32493287056482
GS115_004013-T1	MOG1	Conserved nuclear protein that interacts with GTP-Gsp1p; stimulates nucleotide release from Gsp1p; involved in nuclear protein import; nucleotide release is inhibited by Yrb1p	GTP-GSP1-interacting protein	Cellular Processes and Signaling	Signal Transduction Mechanisms	200	Cytoplasm	FALSE	0	FALSE	intracellular		721	36.84971562516185	46.082695707572896	-0.67601007	1206	42.31260786250353	42.02287306667813	55.78565951662611	515	27.521993947619606	27.317414549060384	35.94435769228073	628	260.43772614641324	259.62265757997636	366.0964368185187
GS115_004014-T1	FMO1	Flavin-containing monooxygenase; localized to the cytoplasmic face of the ER membrane; catalyzes oxidation of biological thiols to maintain the ER redox buffer ratio for correct folding of disulfide-bonded proteins	Flavin-containing monooxygenase (isoform 4)	Metabolism	Secondary Metabolites Biosynthesis, Transport and Catabolism	461	Cytoplasm	FALSE	0	FALSE	intracellular		1298	66.33970996	44.824510077838916	-0.193405513	2242	78.66075193	77.85977733580462	49.06939450730564	1692	90.42177429004346	89.45671869876396	58.535876231594834	96	39.81213648098037	39.48130238756936	29.064604041149423
GS115_004016-T1	SEC5	Essential 107kDa subunit of the exocyst complex; the exocyst mediates polarized targeting and tethering of post-Golgi secretory vesicles to active sites of exocytosis at the plasma membrane prior to SNARE-mediated fusion; involved in assembly of the exocyst complex; required with Sec3p for ER inheritance where it promotes anchoring of the cortical ER at the bud tip	Exocyst complex subunit	Cellular Processes and Signaling	Intracellular Trafficking, Secretion and Vesicular Transport	898	Cytoplasm	FALSE	0	FALSE	intracellular		1304	66.64636501416234	26.834097761888195	-0.228697006	2059	72.24018208034393	71.44724474388516	16.519275846501372	1469	78.50448370689942	77.60696161185791	17.431942569110834	498	206.5254579950857	205.03872337352985	126.39871414627115
GS115_004017-T1	STE6	Plasma membrane ATP-binding cassette (ABC) transporter; required for the export of a-factor, catalyzes ATP hydrolysis coupled to a-factor transport; contains 12 transmembrane domains and two ATP binding domains; expressed only in MATa cells; human homolog ABCB1 mediates multidrug resistance in many chemotherapy-resistant tumors by effluxing toxic compounds from the cell	a-factor transporter (isoform 1)	Metabolism	Secondary Metabolites Biosynthesis, Transport and Catabolism	1254	Cell membrane	FALSE	12	FALSE	membrane	co-trans	20	1.0221835124871526	0.3564783662060137	2.9577602781373598	0	0	0	0	54	2.885801307129046	2.852433457091896	0.15090271630513757	155	64.28001203	63.75140546479546	9.979818356949034
GS115_004018-T1	OPI3	Methylene-fatty-acyl-phospholipid synthase; catalyzes the last two steps in phosphatidylcholine biosynthesis; also known as phospholipid methyltransferase	Phospholipid methyltransferase	Metabolism	Lipid Transport and Metabolism	212	Endoplasmic reticulum	FALSE	5	FALSE	membrane	co-trans	1871	95.62526759317312	111.75553716147849	2.8216178313852507	2550	89.46695692320398	88.82096228	100.49323350018798	1764	94.26950937	93.53453459682375	128.3508895	116	48.10633158118462	47.929385925000986	54.72957473891249
GS115_004019-T1	AOA68750.1	Hypothetical protein PAS_chr3_0860	Uncharacterized protein	Poorly Characterized	Function Unknown	140	Golgi apparatus	FALSE	1	FALSE	membrane		17	0.8688559856140796	1.5655409181898434	-2.119709698	0	0	0	0	0	0	0	0	76	31.51794138077613	31.392539998333717	25.46447039095146
GS115_004020-T1	STE3	Receptor for a factor pheromone; couples to MAP kinase cascade to mediate pheromone response; transcribed in alpha cells and required for mating by alpha cells, ligand bound receptors endocytosed and recycled to the plasma membrane; GPCR	Pheromone a factor receptor	Cellular Processes and Signaling	Signal Transduction Mechanisms	376	Cell membrane	FALSE	7	FALSE	membrane	co-trans	14	0.7155284587410068	0.5743905536456599	2.695530925092243	12	0.4210209737562541	0.41700220050973064	0.3824575943893427	84	4.489024255534072	4.443445628731578	2.751557292	48	19.906068240490185	19.746379324984172	21.259551390118585
GS115_004021-T1	RIM1	ssDNA-binding protein essential for mitochondrial genome maintenance; involved in mitochondrial DNA replication	Single-stranded DNA-binding protein	Information Storage and Processing	Replication, Recombination and Repair	127	Mitochondrion	FALSE	0	FALSE	intracellular		4498	229.88907195836063	441.08237161632076	-0.774744779	8667	304.0823982954545	303.1891292367669	588.6439766502584	4486	239.7352715514982	238.9441684709063	476.5623243230526	376	155.9308678838398	155.4021054464263	372.6083829499939
GS115_004022-T1	AOA68861.1	ATG30	Autophagy-related protein 30	Poorly Characterized	Function Unknown	384	Nucleus	FALSE	0	FALSE	intracellular		201	10.272944300495883	7.641996034028164	-0.288806686	744	26.10330037288775	25.852610964145377	17.53334191490797	449	23.994903461128548	23.749660194749826	17.67478485453869	311	128.97473380817598	127.93767995862717	118.48106600607066
GS115_004023-T1	DIT2	N-formyltyrosine oxidase; sporulation-specific microsomal enzyme involved in the production of N,N-bisformyl dityrosine required for spore wall maturation, homologous to cytochrome P-450s	Phenylacetate 2-hydroxylase	Metabolism	Secondary Metabolites Biosynthesis, Transport and Catabolism	564	Endoplasmic reticulum	FALSE	2	FALSE	membrane	co-trans	3	0.15332752687307288	0.09424331	1.8951717463635303	0	0	0	0	0	0	0	0	0	0	0	0
GS115_004024-T1	SYP1	Negative regulator of WASP-Arp23 complex; involved in endocytic site formation; directly inhibits Las17p stimulation of Arp23 complex-mediated actin assembly in vitro; may regulate assembly and disassembly of the septin ring; colocalizes and interacts with septin subunits; potential role in actin cytoskeletal organization	WASP-Arp23 complex negative regulator	Poorly Characterized	Function Unknown	882	Cytoplasm	FALSE	0	FALSE	intracellular	co-trans	3275	167.38255016977124	69.16647792561031	1.016359766475167	6720	235.77174530350226	233.18468020015945	60.04942888062432	4362	233.1086166980907	230.45173432660116	55.06113426965422	706	292.78508703720985	290.70284134812283	25.27242461
GS115_004025-T1	BAR1	Aspartyl protease; secreted into the periplasmic space of mating type a cell; helps cells find mating partners; cleaves and inactivates alpha factor allowing cells to recover from alpha-factor-induced cell cycle arrest	Aspartic protease (isoform 5)	Cellular Processes and Signaling	Post-Translational Modification, Protein Turnover and Chaperones	612	Cell membrane	TRUE	0	TRUE	secreted	post-trans	20	1.0221835124871526	0.47551543709456834	0.2695100589643331	75	2.631381085976588	2.6031460040846626	1.359165820981049	0	0	0	0	152	63.03588276155226	62.536194812008965	14.626120312513295
GS115_004026-T1	YJL068C	Esterase that can function as an S-formylglutathione hydrolase; non-essential intracellular esterase; may be involved in the detoxification of formaldehyde, which can be metabolized to S-formylglutathione; similar to human esterase D	Esterase	Poorly Characterized	Function Unknown	299	Cytoplasm	FALSE	0	FALSE	intracellular		1377	70.37733483474045	63.120830018990226	-0.588814739	1797	63.04789081999905	62.48891610597141	51.57182395362947	1360	72.67944033	72.00163746899399	62.70364962280883	2165	897.8466195971095	891.1439280259611	723.6328528014994
GS115_004027-T1	AOA68915.1	Hypothetical protein PAS_chr3_1231	Uncharacterized protein	Poorly Characterized	Function Unknown	171	Endoplasmic reticulum	FALSE	1	FALSE	membrane		93	4.753153333065259	7.148346190089404	-0.628405173	127	4.455805305587021	4.430435162305528	5.891522516	172	9.191811571	9.133778158407305	11.659793584418468	189	78.3801437	78.11481695984914	115.47179061638994
GS115_004028-T1	YMR295C	Protein of unknown function that associates with ribosomes; green fluorescent protein (GFP)-fusion protein localizes to the cell periphery and bud; not an essential gene; protein abundance increases in response to DNA replication stress; YMR295C has a paralog, YGR273C, that arose from the whole genome duplication	Uncharacterized protein	Poorly Characterized	Function Unknown	195	Nucleus	FALSE	0	FALSE	intracellular		800	40.8873405	51.127769452694615	-0.196971207	723	25.366513668814306	25.19731840009754	29.86093505656809	691	36.927568578262424	36.65892930933574	45.83422763904238	616	255.46120908629072	254.5800019486993	427.9113473755996
GS115_004029-T1	FBP1	Fructose-1,6-bisphosphatase; key regulatory enzyme in the gluconeogenesis pathway, required for glucose metabolism; undergoes either proteasome-mediated or autophagy-mediated degradation depending on growth conditions; glucose starvation results in redistribution to the periplasm; interacts with Vid30p	Fructose-2,6-bisphosphatase	Metabolism	Carbohydrate Transport and Metabolism	346	Peroxisome	FALSE	0	FALSE	intracellular		1339	68.43518616101487	52.85034225974998	-0.250703095	7196	252.4722439	250.11405081891317	196.04020766427286	6143	328.2866190684024	325.03970663281297	259.52167771898837	506	209.8431360351674	208.18612244169515	148.9079781762548
GS115_004030-T1	AOA68576.1	Hypothetical protein PAS_chr3_0869	Uncharacterized protein	Poorly Characterized	Function Unknown	140	Cytoplasm	FALSE	0	FALSE	intracellular		548	28.00782824214798	47.26631234631037	-0.372845429	1192	41.82141672645457	41.658316585548256	73.18586609002614	1526	81.55060730886898	81.19483593980056	135.75934483430257	3	1.2441292650306366	1.2391792104605417	2.737673437902863
GS115_004031-T1	PSA1	GDP-mannose pyrophosphorylase (mannose-1-phosphate guanyltransferase); synthesizes GDP-mannose from GTP and mannose-1-phosphate in cell wall biosynthesis; required for normal cell wall structure	GDP-mannose pyrophosphorylase (isoform 1)	Cellular Processes and Signaling	Cell Wall/Membrane/Envelope Biogenesis	364	Cytoplasm	FALSE	0	FALSE	intracellular		25726	1314.8346521122244	1002.1018184739576	-0.534625984	31412	1102.0925689692876	1091.6736997915546	837.3650475125168	20379	1089.0693488515337	1078.0967021669992	909.7865703974832	606	251.31411153618865	249.26167550080424	165.59900658408597
GS115_004032-T1	NUP159	FG-nucleoporin component of central core of the nuclear pore complex; also part of the nuclear pore complex (NPC) cytoplasmic filaments; contributes directly to nucleocytoplasmic transport; regulates ADP release from the ATP-dependent RNA helicase Dbp5p; forms a stable association with Nup82p, Gle2p and two other FG-nucleoporins (Nsp1p and Nup116p)	Nuclear pore complex FG-nucleoporin component	Cellular Processes and Signaling	Intracellular Trafficking, Secretion and Vesicular Transport	1221	Cytoplasm	FALSE	0	FALSE	intracellular		2955	151.02761396997678	54.340294579217556	0.16756255083373583	5154	180.8285082283111	178.79825724416224	22.979307022360842	3257	174.05657143183896	172.04341216760545	20.670396600487788	556	230.57862378567802	228.6950303046698	25.49219952828542
GS115_004033-T1	UPC2	Sterol regulatory element binding protein; induces transcription of sterol biosynthetic genes and of DAN/TIR gene products; relocates from intracellular membranes to perinuclear foci on sterol depletion; UPC2 has a paralog, ECM22, that arose from the whole genome duplication	Uncharacterized protein	Poorly Characterized	Function Unknown	749	Nucleus	FALSE	0	FALSE	intracellular		642	32.81209075	14.014879091010902	-0.108021533	886	31.08538189567009	30.748869373157508	9.203633494	306	16.352874073731265	16.168398880095395	3.7623881325899453	642	266.2436627165563	264.6428137926719	89.12078328992861
GS115_004034-T1	AOA68692.1	Hypothetical protein PAS_chr3_0872	Uncharacterized protein	Poorly Characterized	Function Unknown	135	Nucleus	FALSE	0	FALSE	intracellular		258	13.186167311084269	23.15434891954861	-0.475880826	399	13.998947377395448	13.94915892369411	24.018361959426024	118	6.306010263726434	6.280751775401472	10.29010930013559	0	0	0	0
GS115_004035-T1	YAK1	Serine-threonine protein kinase; component of a glucose-sensing system that inhibits growth in response to glucose availability; upon nutrient deprivation Yak1p phosphorylates Pop2p to regulate mRNA deadenylation, the co-repressor Crf1p to inhibit transcription of ribosomal genes, and the stress-responsive transcription factors Hsf1p and Msn2p; nuclear localization negatively regulated by the Ras/PKA signaling pathway in the presence of glucose	Serine/threonine protein kinase (isoform 2)	Cellular Processes and Signaling	Signal Transduction Mechanisms	667	Cytoplasm	FALSE	0	FALSE	intracellular		344	17.581556414779023	8.504442715549247	-0.418743777	769	26.980427401546613	26.68875003484709	10.860757566766953	628	33.560800386611874	33.18235891354352	16.97427112814841	170	70.50065835173608	69.97891517178758	38.815940179612554
GS115_004036-T1	PEX28	Peroxisomal integral membrane peroxin; involved in the regulation of peroxisomal size, number and distribution; genetic interactions suggest that Pex28p and Pex29p act at steps upstream of those mediated by Pex30p, Pex31p, and Pex32p	Peroxisome size and maintenance regulator	Poorly Characterized	Function Unknown	513	Endoplasmic reticulum	FALSE	4	FALSE	membrane	co-trans	123	6.286428601795988	3.794019691788025	3.1190328396336047	192	6.736335580100065	6.666133917692786	4.710527256785816	234	12.505139	12.368230569994939	6.185664620323296	110	45.618073051123346	45.24499119645118	37.19390268080217
GS115_004037-T1	ERV41	Protein localized to COPII-coated vesicles; forms a complex with Erv46p; involved in the membrane fusion stage of transport; has homology to human ERGIC2 (PTX1) protein	COPII-coated vesicle protein	Cellular Processes and Signaling	Intracellular Trafficking, Secretion and Vesicular Transport	333	Endoplasmic reticulum	FALSE	2	FALSE	membrane	co-trans	911	46.56045899	37.69812912575605	4.187384124190344	1213	42.55820343052801	42.16581679666063	36.39063789021689	821	43.87486802135087	43.447546524857074	38.20969391	0	0	0	0
GS115_004038-T1	SAM2	S-adenosylmethionine synthetase; catalyzes transfer of the adenosyl group of ATP to the sulfur atom of methionine; comparative analysis suggests that a mitochondrially targeted form may result from translation starting at a non-canonical codon upstream of the annotated start codon	S-adenosylmethionine synthetase	Metabolism	Coenzyme Transport and Metabolism	384	Cytoplasm	FALSE	0	FALSE	intracellular		20753	1060.668721732294	761.9770829492302	-0.368960956	27238	955.6474402644039	946.4696470986448	663.8831875175265	18734	1001.1592905139917	990.9268019787154	746.1993335217696	964	399.7802038298446	396.5656703540726	243.5919262497109
GS115_004039-T1	TDA3	Putative oxidoreductase involved in late endosome to Golgi transport; physical and genetical interactions with Btn2p; null mutant is viable, has extended S phase, and sensitive to expression of top1-T722A allele; similar to human FOXRED1	Putative oxidoreductase	Metabolism	Amino Acid Transport and Metabolism	478	Mitochondrion	FALSE	2	FALSE	intracellular		1638	83.71682967	54.42069467237728	-0.251855677	3015	105.78151965625882	104.69329706400515	65.36743250134087	1838	98.22412597228123	97.16723017132436	69.35348960676055	973	403.51259162493653	400.16319161532687	316.0618425421998
GS115_004040-T1	SVF1	Protein with a potential role in cell survival pathways; required for the diauxic growth shift; expression in mammalian cells increases survival under conditions inducing apoptosis; mutant has increased aneuploidy tolerance	Putative cell survival pathways protein	Information Storage and Processing	RNA Processing and Modification	390	Mitochondrion	FALSE	0	FALSE	intracellular		5695	291.0667551807167	204.6296690567757	-0.48019502	10266	360.18344304847534	356.70508990185436	249.22869179059524	7452	398.2405803838084	394.15630816967337	282.2641560389366	886	367.43284293904804	364.4651120922564	248.9155811484299
GS115_004041-T1	SDC1	Subunit of the COMPASS (Set1C) complex; COMPASS methylates lysine 4 of histone H3 and is required in chromatin silencing at telomeres; contains a Dpy-30 domain that mediates interaction with Bre2p; similar to C. elegans and human DPY-30	COMPASS complex subunit	Poorly Characterized	Function Unknown	123	Nucleus	FALSE	0	FALSE	intracellular		357	18.245975697895673	35.950145454901524	-0.329693113	696	24.419216477862737	24.355630525195053	53.083967188325026	628	33.560800386611874	33.46279621387748	73.41823377259016	58	24.05316579059231	23.975958252017392	203.1637607728022
GS115_004042-T1	UGO1	Outer membrane component of the mitochondrial fusion machinery; binds directly to Fzo1p and Mgm1p and thus links these two GTPases during mitochondrial fusion; involved in fusion of both the outer and inner membranes; facilitates dimerization of Fzo1p during fusion; import into the outer membrane is mediated by Tom70p and Mim1p; has similarity to carrier proteins but is not likely to function as a transmembrane transporter	Mitochondrial fusion machinery protein	Poorly Characterized	Function Unknown	495	Endoplasmic reticulum	FALSE	5	FALSE	membrane	co-trans	1023	52.28468666371786	30.63989887314483	4.154424303420447	1730	60.697190383193295	60.068950686637905	38.29165412971858	1375	73.48105180189701	72.68632012457053	43.79038412152249	494	204.86661897504484	203.18303765025107	140.79293523064942
GS115_004043-T1	PNO1	Essential nucleolar protein required for pre-18S rRNA processing; interacts with Dim1p, an 18S rRNA dimethyltransferase, and also with Nob1p, which is involved in proteasome biogenesis; contains a KH domain	Pre-18S rRNA processing protein	Information Storage and Processing	RNA Processing and Modification	260	Nucleus	FALSE	0	FALSE	intracellular		2526	129.10177762712738	129.8645024584907	-0.309110036	3393	119.04368032958082	118.05743794481731	114.59341449409851	1478	78.98545059142094	78.29667204717457	77.71803082716993	134	55.57110717136844	55.260889936563245	49.243382905602104
GS115_004044-T1	AOA68788.1	pre-18S rRNA processing	Pre-18S rRNA processing protein	Poorly Characterized	Function Unknown	118	Nucleus	FALSE	0	FALSE	intracellular		65	3.3220964155832458	6.684164555640039	0.10916922150996862	159	5.578527902270366	5.566714532693859	14.385260071781493	41	2.191071362820202	2.185733667923517	5.257760542092541	40	16.588390200408487	16.53122707997336	25.296376299855655
GS115_004045-T1	SHE9	Protein required for normal mitochondrial morphology; mitochondrial inner membrane protein; may be involved in fission of the inner membrane; forms a homo-oligomeric complex	Mitochondrial morphology-associated protein	Cellular Processes and Signaling	Intracellular Trafficking, Secretion and Vesicular Transport	353	Mitochondrion	FALSE	1	FALSE	intracellular		327	16.712700429164943	12.86950617313973	3.216990382	769	26.980427401546613	26.72709621082471	19.311037458450507	235	12.558579762506035	12.433507799354478	9.611589570568796	15	6.220646325153184	6.169992565	3.4452065880081664
GS115_004046-T1	RPT3	ATPase of the 19S regulatory particle of the 26S proteasome; one of ATPases of the regulatory particle; involved in the degradation of ubiquitinated substrates; substrate of N-acetyltransferase B	26S protease regulatory subunit	Cellular Processes and Signaling	Post-Translational Modification, Protein Turnover and Chaperones	412	Cytoplasm	FALSE	0	FALSE	intracellular		5981	305.6839794	208.00131190925154	-0.461038585	7912	277.5931620299569	274.86247334299804	183.4828280423332	5768	308.2463322133396	305.04631209210766	223.2592874574241	777	322.2294796429349	319.60877703645616	228.6972605178206
GS115_004047-T1	SMP3	Alpha 1,2-mannosyltransferase; involved in glycosyl phosphatidyl inositol (GPI) biosynthesis; required for addition of the fourth, side branching mannose to the GPI core structure	Alpha 1,2-mannosyltransferase	Metabolism	Carbohydrate Transport and Metabolism	474	Endoplasmic reticulum	FALSE	7	FALSE	membrane	co-trans	229	11.704001217977897	6.514614216666689	4.326514777723074	642	22.524622095959593	22.29361955778481	12.932894588403924	332	17.742333962348948	17.55196107700952	14.067221713354279	184	76.30659492187905	75.67601736435572	62.163550081922516
GS115_004048-T1	SXM1	Nuclear transport factor (karyopherin); involved in protein transport between the cytoplasm and nucleoplasm; similar to Nmd5p, Cse1p, Lph2p, and the human cellular apoptosis susceptibility protein, CAS1	Importin beta	Cellular Processes and Signaling	Intracellular Trafficking, Secretion and Vesicular Transport	919	Cytoplasm	FALSE	0	FALSE	intracellular		2898	148.1143909593884	60.464754287182515	-0.368754323	4797	168.30313425906255	166.4451015627259	40.35718279071713	3659	195.5397589404663	193.3006059751779	50.38049904379891	753	312.2764455226898	309.9956891865174	56.97493554956759
GS115_004049-T1	NCB2	Subunit of a heterodimeric NC2 transcription regulator complex; complex binds to TBP and can repress transcription by preventing preinitiation complex assembly or stimulate activated transcription; homologous to human NC2beta; complex also includes Bur6p	NC2 transcription regulator complex subunit	Information Storage and Processing	Transcription	141	Nucleus	FALSE	0	FALSE	intracellular		364	18.603739927266176	31.942698674980488	-0.451728635	651	22.840387826276782	22.749966299634316	36.82573359294394	548	29.285539190865133	29.155757026325052	53.259171356614466	162	67.18298031165439	66.91471922547444	138.76068476939983
GS115_004050-T1	UTP5	Subunit of U3-containing Small Subunit (SSU) processome complex; involved in production of 18S rRNA and assembly of small ribosomal subunit	Small Subunit (SSU) processome complex component	Information Storage and Processing	RNA Processing and Modification	601	Nucleus	FALSE	0	FALSE	intracellular		4304	219.97389188723523	120.91713411784751	-0.367971032	6190	217.1766522959344	214.85392513256247	96.50091944575914	3881	207.40360875866347	205.08321482283398	111.49694548204485	464	192.42532632473848	190.90987687355494	120.25847920130732
GS115_004051-T1	AOA69001.1	Hypothetical protein PAS_chr3_0886	Uncharacterized protein	Poorly Characterized	Function Unknown	150	Nucleus	FALSE	0	FALSE	intracellular		10	0.5110917562435763	0.8049682941369438	-1.550357818	0	0	0	0	0	0	0	0	0	0	0	0
GS115_004052-T1	HPT1	Dimeric hypoxanthine-guanine phosphoribosyltransferase; catalyzes the transfer of the phosphoribosyl portion of 5-phosphoribosyl-alpha-1-pyrophosphate to a purine base (either guanine or hypoxanthine) to form pyrophosphate and a purine nucleotide (either guanosine monophosphate or inosine monophosphate); mutations in the human homolog HPRT1 can cause Lesch-Nyhan syndrome and Kelley-Seegmiller syndrome	Hypoxanthine-guanine phosphoribosyltransferase	Poorly Characterized	Function Unknown	209	Cytoplasm	FALSE	0	FALSE	intracellular		1472	75.23270651905443	89.69449229	-0.693910349	3357	117.78061740831207	116.94124397787783	135.2894258990524	2154	115.11140769548084	114.22346513498815	138.82935759534425	207	85.84491928711394	85.53226864764743	85.83451619
GS115_004053-T1	YBR241C	Putative transporter, member of the sugar porter family; green fluorescent protein (GFP)-fusion protein localizes to the vacuolar membrane; YBR241C is not an essential gene; YBR241C has a paralog, VPS73, that arose from the whole genome duplication	Mitochondrial protein	Metabolism	Carbohydrate Transport and Metabolism	509	Endoplasmic reticulum	FALSE	12	FALSE	membrane	co-trans	29	1.4821660931063712	0.9027228364916889	1.4639145317527587	51	1.7893391384640798	1.770694952830327	0.8630140072875263	0	0	0	0	52	21.564907260531033	21.386843067350764	8.325932229
GS115_004054-T1	SAH1	S-adenosyl-L-homocysteine hydrolase; catabolizes S-adenosyl-L-homocysteine which is formed after donation of the activated methyl group of S-adenosyl-L-methionine (AdoMet) to an acceptor; regulates cellular lipid homoeostasis by regulating phosphatidylcholine(PC)synthesis and triacylglycerol (TG) levels	Adenosylhomocysteinase	Metabolism	Coenzyme Transport and Metabolism	445	Cytoplasm	FALSE	0	FALSE	intracellular		38402	1962.6945623265817	1328.2323791728593	-0.412294987	41638	1460.8726087719087	1446.2120046774412	969.5421665346651	27935	1492.867768789813	1477.0841817818969	1112.4874777152775	2452	1016.8683192850405	1008.5665492374413	739.6936169358617
GS115_004055-T1	MNL1	Alpha-1,2-specific exomannosidase of the endoplasmic reticulum; in complex with Pdi1p, generates a Man7GlcNac2 oligosaccharide signal on glycoproteins destined for ubiquitin-proteasome degradation	Uncharacterized protein	Metabolism	Carbohydrate Transport and Metabolism	211	Extracellular	TRUE	0	FALSE	secreted	co-trans	187	9.557415841754876	11.259458606234475	1.5326482976391067	314	11.016715479955314	10.937554574272848	11.977803808429911	112	5.985365674045429	5.938871245321212	6.304035792656536	74	30.688521870755704	30.576069887820967	25.238821467020117
GS115_004056-T1	MNL1	Alpha-1,2-specific exomannosidase of the endoplasmic reticulum; in complex with Pdi1p, generates a Man7GlcNac2 oligosaccharide signal on glycoproteins destined for ubiquitin-proteasome degradation	ER alpha-1,2-specific exomannosidase	Metabolism	Carbohydrate Transport and Metabolism	504	Cytoplasm	FALSE	0	FALSE	intracellular		21	1.0732926881115101	0.6413164053354613	-0.505417699	0	0	0	0	45	2.4048344226075384	2.3787013844374436	1.4046677109799972	86	35.665038930878254	35.375339962193586	31.562142486201914
GS115_004057-T1	SCH9	AGC family protein kinase; functional ortholog of mammalian S6 kinase; phosphorylated by Tor1p and required for TORC1-mediated regulation of ribosome biogenesis, translation initiation, and entry into G0 phase; involved in transactivation of osmostress-responsive genes; regulates G1 progression, cAPK activity and nitrogen activation of the FGM pathway; integrates nutrient signals and stress signals from sphingolipids to regulate lifespan	Serine/threonine-protein kinase	Cellular Processes and Signaling	Signal Transduction Mechanisms	683	Cytoplasm	FALSE	0	FALSE	intracellular		2021	103.29164393682677	50.58776487693792	0.4111519471289055	2314	81.18687777266432	80.30728516965057	31.021276485280406	1282	68.51106066184143	67.73887437670273	24.667950448181994	428	177.49577514437084	176.38017346442842	30.316468315621904
GS115_004058-T1	SKN7	Nuclear response regulator and transcription factor; physically interacts with the Tup1-Cyc8 complex and recruits Tup1p to its targets; part of a branched two-component signaling system; required for optimal induction of heat-shock genes in response to oxidative stress; involved in osmoregulation; relocalizes to the cytosol in response to hypoxia; SKN7 has a paralog, HMS2, that arose from the whole genome duplication	Transcription factor	Information Storage and Processing	Transcription	516	Nucleus	FALSE	0	FALSE	intracellular		421	21.51696293785456	12.510250376270754	-0.217107179	541	18.981028900177787	18.782982275037067	11.84909087628798	683	36.50004245868775	36.10024728846448	22.884169201268218	225	93.30969487729774	92.5503224	62.784732667086246
GS115_004059-T1	SET5	Methyltransferase involved in methylation of histone H4 Lys5, -8, -12; S-adenosylmethionine-dependent; zinc-finger protein, contains one canonical and two unusual fingers in unusual arrangements; deletion enhances replication of positive-strand RNA virus	Histone methyltransferase	Information Storage and Processing	Chromatin Structure and Dynamics	464	Nucleus	FALSE	0	FALSE	intracellular		1677	85.71008752204774	53.62696926299373	-0.239146799	2302	80.76585679890808	79.94109332928382	49.683053034199865	2096	112.01184332856447	110.81576925803525	75.37020392	161	66.76827055664417	66.21337271211794	53.63637778767461
GS115_004061-T1	SLT2	Serine/threonine MAP kinase; involved in regulating maintenance of cell wall integrity, cell cycle progression, and nuclear mRNA retention in heat shock; required for mitophagy and pexophagy; affects recruitment of mitochondria to phagophore assembly site (PAS); plays a role in adaptive response of cells to cold; regulated by the PKC1-mediated signaling pathway; SLT2 has a paralog, KDX1, that arose from the whole genome duplication	Serine/threonine-MAP kinase	Cellular Processes and Signaling	Signal Transduction Mechanisms	426	Cytoplasm	FALSE	0	FALSE	intracellular		1716	87.70334537139769	58.22607938120548	-0.414944881	1182	41.47056591499102	41.05909757272104	27.057086395433483	955	51.03593052422665	50.499626206409424	37.80270008035005	113	46.86220231615398	46.48303156810804	22.948577901082146
GS115_004062-T1	DAP2	Dipeptidyl aminopeptidase; synthesized as a glycosylated precursor; localizes to the vacuolar membrane; similar to Ste13p	Dipeptidyl aminopeptidase	Cellular Processes and Signaling	Post-Translational Modification, Protein Turnover and Chaperones	816	Endoplasmic reticulum	FALSE	1	FALSE	membrane	co-trans	713	36.44084222016699	16.41665026057708	4.3613429936878765	1114	39.08478039703891	38.658016118524806	10.687624122472585	1059	56.59377008	55.94876194620054	18.391222433122383	830	344.20909665847614	341.91324398329397	94.43614547284646
GS115_004063-T1	AOA68604.1	Hypothetical protein PAS_chr3_0897	Uncharacterized protein	Poorly Characterized	Function Unknown	450	Nucleus	FALSE	0	FALSE	intracellular		2028	103.64940816619728	72.03396154282328	0.059914404	2529	88.73017021913054	87.83656022614439	59.96383947428252	2014	107.62970060292406	106.48793255607661	82.45192456472331	297	123.16879723803302	122.15542857268608	108.68131423468313
GS115_004064-T1	RPN1	Non-ATPase base subunit of the 19S RP of the 26S proteasome; may participate in the recognition of several ligands of the proteasome; contains a leucine-rich repeat (LRR) domain, a site for protein-protein interactions; RP is the acronym for regulatory particle	26S proteasome regulatory subunit	Cellular Processes and Signaling	Post-Translational Modification, Protein Turnover and Chaperones	915	Cytoplasm	FALSE	0	FALSE	intracellular		10488	536.0330339482629	219.3955864336408	-0.168447229	13825	485.0512468	479.71132739271127	108.73944587086682	10391	555.3029886	548.9438128788577	136.5893349135291	893	370.33581122411954	367.63812781408865	99.76348300492738
GS115_004065-T1	VMA16	Subunit c'' of the vacuolar ATPase; v-ATPase functions in acidification of the vacuole; one of three proteolipid subunits of the V0 domain	Vacuolar H+ ATPase V0 domain subunit c''	Metabolism	Energy Production and Conversion	197	Lysosome/Vacuole	FALSE	5	FALSE	membrane	co-trans	1151	58.82666114363563	74.30980129736062	3.554974749105878	2102	73.74884056963717	73.25169989613816	90.53613912023782	994	53.12012035715318	52.73068969331147	63.39081794117213	46	19.076648730469763	19.011110406658965	31.174016249173523
GS115_004066-T1	THR1	Homoserine kinase; conserved protein required for threonine biosynthesis; long-lived protein that is preferentially retained in mother cells and forms cytoplasmic filaments; expression is regulated by the GCN4-mediated general amino acid control pathway	Homoserine kinase	Metabolism	Amino Acid Transport and Metabolism	354	Cytoplasm	FALSE	0	FALSE	intracellular		7016	358.58197618049314	288.0462556998712	-0.515420433	9240	324.18614979231563	321.1396579394217	252.8296888593177	5244	280.2433713811985	277.4447851274511	223.56679545990045	376	155.9308678838398	154.65798982732034	116.17659540208709
GS115_004067-T1	YOR238W	Putative protein of unknown function; green fluorescent protein (GFP)-fusion protein localizes to the cytoplasm	Uncharacterized protein	Poorly Characterized	Function Unknown	245	Cytoplasm	FALSE	0	FALSE	intracellular		303	15.486080214180362	16.26299746841511	-0.576051322	650	22.805302745130426	22.622457133377285	21.540628711949466	246	13.14642817692121	13.034445281876305	13.61728177106045	0	0	0	0
GS115_004068-T1	AOA68821.1	Hypothetical protein PAS_chr3_0901	Uncharacterized protein	Poorly Characterized	Function Unknown	535	Nucleus	FALSE	0	FALSE	intracellular		280	14.310569174820136	8.416368462044343	-0.461201532	745	26.138385454034104	25.863196830543714	13.525905229562156	771	41.20282977400915	40.749882121563196	32.48816233	65	26.956134075663794	26.741541520185713	11.638044597833277
GS115_004069-T1	AOA69053.1	Hypothetical protein PAS_chr3_0902	Uncharacterized protein	Poorly Characterized	Function Unknown	448	Cytoplasm	FALSE	0	FALSE	intracellular		309	15.792735267926508	9.887676494118368	-0.319409515	165	5.789038389148494	5.730781910366893	3.205236136490201	306	16.352874073731265	16.179691965374747	10.781881724826714	129	53.49755839631738	53.05831162167908	43.38274900015807
GS115_004070-T1	NOP53	Nucleolar protein; involved in biogenesis of the 60S subunit of the ribosome; interacts with rRNA processing factors Cbf5p and Nop2p and with the nucleolar proteins Nop17p and Nip7p; null mutant is viable but growth is severely impaired	60S ribosomal subunit biogenesis-associated protein	Information Storage and Processing	Replication, Recombination and Repair	389	Nucleus	FALSE	0	FALSE	intracellular		2710	138.50586594200917	102.64476036578088	-0.128892016	3141	110.2022398806995	109.13880969128428	80.29302069279208	2423	129.48697346617925	128.16003215133767	99.77214885001557	249	103.26272899754285	102.42906119152144	77.97762206971697
GS115_004071-T1	XP_002493141.1	Hypothetical protein PAS_chr3_1237	Uncharacterized protein	Poorly Characterized	Function Unknown	99	Cytoplasm	FALSE	0	FALSE	intracellular		184	9.404088314881804	24.186969359905813	-0.720073431	256	8.981780773466753	8.991236507	23.573920469669986	90	4.809668845215077	4.814617415666916	13.635371781361846	0	0	0	0
GS115_004072-T1	RAD51	Strand exchange protein; forms a helical filament with DNA that searches for homology; involved in the recombinational repair of double-strand breaks in DNA during vegetative growth and meiosis; homolog of Dmc1p and bacterial RecA protein	DNA repair protein	Information Storage and Processing	Replication, Recombination and Repair	362	Nucleus	FALSE	0	FALSE	intracellular		1390	71.04175411785711	54.159368710721196	-0.50212036	2325	81.57281366527423	80.80264352402367	62.589361328008415	1456	77.80975376259057	77.02749002656785	54.01562476899685	21	8.708904855214456	8.638197141975795	10.029286891290427
GS115_004073-T1	SEF1	Putative transcription factor; has homolog in Kluyveromyces lactis	Putative transcription factor	Information Storage and Processing	Transcription	832	Nucleus	FALSE	0	FALSE	intracellular		1236	63.17094107170603	25.457907463272264	0.010997451040818404	1512	53.04864269328801	52.47026366466644	13.983329678349298	1482	79.19921365120827	78.29632805163023	21.968316984442414	358	148.46609229365598	147.4577724	56.671331884494286
GS115_004074-T1	PRX1	Mitochondrial peroxiredoxin with thioredoxin peroxidase activity; has a role in reduction of hydroperoxides; reactivation requires Trr2p and glutathione; induced during respiratory growth and oxidative stress; phosphorylated; protein abundance increases in response to DNA replication stress	Peroxiredoxin (isoform 1)	Cellular Processes and Signaling	Post-Translational Modification, Protein Turnover and Chaperones	243	Mitochondrion	FALSE	0	FALSE	intracellular		5033	257.23248091739197	272.93915453336564	0.7301312953495237	8252	289.52208961971735	287.21405424997323	309.1612031785777	5140	274.6855318267277	272.3591380392749	284.1869267159902	784	325.1324479280064	323.5752776805495	1111.8794665520957
GS115_004075-T1	XP_002493145.1	Hypothetical protein PAS_chr3_0907	Mitochondrial NADH:ubiquinone oxidoreductase (complex I) subunit NUTM	Poorly Characterized	Function Unknown	86	Mitochondrion	FALSE	1	FALSE	intracellular		2537	129.6639785589953	392.59676985446345	-0.795992237	6132	215.14171758944582	215.87228958179867	682.3495607	2872	153.48187692730778	154.0643576543117	555.3140912318999	608	252.14353104620903	254.99232355958497	624.1093830909381
GS115_004076-T1	MTO1	Mitochondrial protein; forms a heterodimer complex with Mss1p that performs the 5-carboxymethylaminomethyl modification of the wobble uridine base in mitochondrial tRNAs; required for respiration in paromomycin-resistant 15S rRNA mutants	tRNA wobble nucleosides modification-required protein	Information Storage and Processing	Translation, Ribosomal Structure and Biogenesis	679	Mitochondrion	FALSE	0	FALSE	intracellular		1174	60.00217218299586	30.213840855503395	1.7612586185401367	1808	63.43382671260895	62.74669737033589	26.207766248479864	737	39.385843765816794	38.94180646867935	14.629973073857649	71	29.444392605725067	29.256290980033175	0.5192285192754812
GS115_004077-T1	AOA69376.1	Hypothetical protein PAS_chr3_0909	Uncharacterized protein	Poorly Characterized	Function Unknown	387	Cytoplasm	FALSE	0	FALSE	intracellular		139	7.104175412	5.571478821323842	-0.200568445	99	3.473423033489096	3.4399898251989063	2.900210194300152	119	6.359451028673268	6.294382194787816	4.414613271832769	0	0	0	0
GS115_004078-T1	CMS1	Putative subunit of the 90S preribosome processome complex; overexpression rescues supressor mutant of mcm10; null mutant is viable; relocalizes from nucleus to cytoplasm upon DNA replication stress	Putative 90S preribosome processome complex subunit	Poorly Characterized	Function Unknown	261	Nucleus	FALSE	0	FALSE	intracellular		1596	81.57024429647478	83.81751090609995	-0.59310704	2631	92.3088485	91.54195829511478	88.54907066500485	1015	54.24237642	53.76750232424539	53.35627408823357	32	13.270712160326791	13.196181023362767	11.478064050174348
GS115_004079-T1	MRPL3	Mitochondrial ribosomal protein of the large subunit; located in close proximity to the polypeptide exit channel of the ribosome; mutations in human homolog MRPL44 cause childhood cardiomyopathy; human MRPL44 deficiency results in inefficient assembly of the mitochondrial ribosome, and in tissue-specific respiratory chain deficiency, manifesting as either Complex I+Complex IV or Complex IV deficiency, depending on a cell type	54S ribosomal protein L3	Information Storage and Processing	Translation, Ribosomal Structure and Biogenesis	355	Mitochondrion	FALSE	0	FALSE	intracellular		5603	286.3647110232758	225.64035073178377	2.0887597256406183	10567	370.74405247352803	367.25639322114523	287.36422363398276	7236	386.69737515529215	382.8343451030763	308.2139484167252	530	219.79617015541248	218.00177954968973	147.07434898420237
GS115_004080-T1	STU1	Component of the mitotic spindle; binds to interpolar microtubules via its association with beta-tubulin (Tub2p); required for interpolar microtubules to provide an outward force on the spindle poles	Mitotic spindle component	Cellular Processes and Signaling	Cytoskeleton Cellular Processes and Signaling	1306	Cytoplasm	FALSE	0	FALSE	intracellular		1078	55.09569132305752	18.66827848092371	-0.044719957	1412	49.54013457865256	48.98531351274414	6.578169853031925	809	43.23357884198886	42.733367898524335	5.965453140099008	340	141.00131670347216	139.83090202666347	12.935496898118016
GS115_004081-T1	ECO1	Acetyltransferase; required for establishment of sister chromatid cohesion; acetylates Mps3p to regulate nuclear organization; modifies Smc3p at replication forks and Mcd1p in response to dsDNA breaks; phosphorylated by three kinases (Cdc28p, Cdc7p, Mck1p) to generate pair of phosphates spaced precisely for recognition by ubiquitin ligase SCF-Cdc4; mutations in human homolog ESCO2 cause Roberts syndrome; relative distribution to nucleus increases upon DNA replication stress	Acetyltransferase	Information Storage and Processing	Replication, Recombination and Repair	282	Cytoplasm	FALSE	0	FALSE	intracellular		260	13.288385662332983	12.760231058027241	-0.120497402	191	6.701250499	6.643351731526512	6.352087285251729	66	3.5270904864910566	3.4950351435138147	3.8842400210665287	49	20.320778	20.18232959237265	20.882558381569147
GS115_004082-T1	BNA6	Quinolinate phosphoribosyl transferase; required for the de novo biosynthesis of NAD from tryptophan via kynurenine; expression regulated by Hst1p	Quinolinate phosphoribosyl transferase	Metabolism	Nucleotide Transport and Metabolism	300	Cytoplasm	FALSE	0	FALSE	intracellular		1359	69.45736967350201	63.10566879778163	-0.623355327	2823	99.04518407615876	98.16601172595065	84.02507763330811	2191	117.0887159985137	115.99576497881895	113.33451296246845	342	141.83073621349257	140.75379807928286	96.69527919175786
GS115_004083-T1	VRG4	Golgi GDP-mannose transporter; regulates Golgi function and glycosylation in Golgi; VRG4 has a paralog, HVG1, that arose from the whole genome duplication	GDP-mannose transporter	Metabolism	Carbohydrate Transport and Metabolism	329	Cell membrane	FALSE	10	FALSE	membrane	co-trans	7213	368.6504837784916	301.0999073172495	4.614277806983048	10415	365.41112013928216	362.0543282375933	286.0685692	6516	348.2200243935716	344.8430270009352	297.4013285447156	306	126.90118503312496	125.89504650490713	73.02998567351781
GS115_004084-T1	AOA69272.1	Hypothetical protein PAS_chr3_0917	Uncharacterized protein	Poorly Characterized	Function Unknown	321	Nucleus	FALSE	0	FALSE	intracellular		839	42.88059834883605	37.67153386119589	-0.210300039	972	34.102698874256575	33.79215096682373	28.891564663824308	745	39.81336988539147	39.43119304578553	33.51069931791307	172	71.33007786175651	70.77602008191697	56.47790369180893
GS115_004085-T1	ARB1	ATPase of the ATP-binding cassette (ABC) family; involved in 40S and 60S ribosome biogenesis, has similarity to Gcn20p; shuttles from nucleus to cytoplasm, physically interacts with Tif6p, Lsg1p	ATP-binding cassette family ATPase member (isoform 1)	Information Storage and Processing	Translation, Ribosomal Structure and Biogenesis	601	Cytoplasm	FALSE	0	FALSE	intracellular		15549	794.6965717831368	430.0967122310381	-0.333448465	22756	798.3961065664431	789.8571761416142	384.3240381632417	14275	762.8669196160581	754.3321029621117	407.5895366753306	1000	414.7097550102122	411.4437001585236	207.61287431348308
GS115_004086-T1	TLG2	Syntaxin-like t-SNARE; forms a complex with Tlg1p and Vti1p and mediates fusion of endosome-derived vesicles with the late Golgi; binds Vps45p, which prevents Tlg2p degradation and also facilitates t-SNARE complex formation; homologous to mammalian SNARE protein syntaxin 16 (Sx16)	t-SNARE	Cellular Processes and Signaling	Intracellular Trafficking, Secretion and Vesicular Transport	366	Endoplasmic reticulum	FALSE	1	FALSE	membrane		903	46.15158558879494	36.74724357491424	-0.305989934	1541	54.066110046532295	53.554023080868454	38.01807546766482	1703	91.00962270445862	90.09076846606996	67.37799195147595	326	135.19538013332917	134.08498597670126	106.30900109001394
GS115_004087-T1	YOL019W	Protein of unknown function; green fluorescent protein (GFP)-fusion protein localizes to the cell periphery and vacuole; YOL019W has a paralog, DCV1, that arose from the whole genome duplication	Uncharacterized protein	Poorly Characterized	Function Unknown	508	Cell membrane	FALSE	3	FALSE	membrane	co-trans	767	39.200737703882304	23.31063619391267	4.703106000905154	715	25.08583301964347	24.824576306284765	15.464942434830983	335	17.902656257189452	17.70735998095154	11.99521846992272	134	55.57110717136844	55.10782190309117	51.73991180069818
GS115_004088-T1	FAB1	1-phosphatidylinositol-3-phosphate 5-kinase; vacuolar membrane kinase that generates phosphatidylinositol (3,5)P2, which is involved in vacuolar sorting and homeostasis	1-phosphatidylinositol-3-phosphate 5-kinase	Cellular Processes and Signaling	Signal Transduction Mechanisms	1992	Cytoplasm	FALSE	0	FALSE	intracellular	co-trans	573	29.28555763275692	7.946725458572952	1.609051983109978	554	19.437134955080396	19.21246179303181	1.1092886930209533	446	23.834581166288046	23.55006977582017	2.580930451746773	121	50.17988035623568	49.736898512339266	3.711679689630667
GS115_004089-T1	YPR089W	Protein of unknown function; exhibits genetic interaction with ERG11 and protein-protein interaction with Hsp82p	Uncharacterized protein	Cellular Processes and Signaling	Cell Wall/Membrane/Envelope Biogenesis	753	Cytoplasm	FALSE	0	FALSE	intracellular		1601	81.82579017459656	36.17403575868468	0.12341568414804974	2951	103.53607446289215	102.41451133945804	30.027792755443222	1352	72.25191420811981	71.43775107302062	28.876654067634554	172	71.33007786175651	70.89778329	24.594083585073125
GS115_004090-T1	AOA68572.1	Polyamine oxidase, converts spermine to spermidine	Uncharacterized protein	Metabolism	Secondary Metabolites Biosynthesis, Transport and Catabolism	378	Lysosome/Vacuole	FALSE	2	FALSE	membrane	co-trans	35	1.788821146852517	1.2764236033157725	3.253583649383698	36	1.263062921268762	1.2509845417832428	0.7757877134558694	56	2.9926828370227145	2.962244577809863	2.7312019337300297	70	29.029682850714856	28.79710244689351	16.500025246715964
GS115_004091-T1	FMS1	Polyamine oxidase; converts spermine to spermidine, which is required for the essential hypusination modification of translation factor eIF-5A; also involved in pantothenic acid biosynthesis	Polyamine oxidase (isoform 1)	Poorly Characterized	Function Unknown	56	Mitochondrion	FALSE	0	FALSE	intracellular		37	1.8910394981012322	8.841516445	-1.293794189	100	3.5085081146354504	3.5615687	15.982740002276142	0	0	0	0	0	0	0	0
GS115_004092-T1	GS115_004092-T1			Poorly Characterized	Function Unknown	65	Mitochondrion	FALSE	0	FALSE	intracellular		0	0	0		0	0	0	0	0	0	0	0	0	0	0	0
GS115_004093-T1	FMS1	Polyamine oxidase; converts spermine to spermidine, which is required for the essential hypusination modification of translation factor eIF-5A; also involved in pantothenic acid biosynthesis	Polyamine oxidase (isoform 1)	Metabolism	Secondary Metabolites Biosynthesis, Transport and Catabolism	304	Cytoplasm	FALSE	0	FALSE	intracellular	co-trans	12	0.6133101074922915	0.5424674122170666	1.7832629121247934	83	2.912061735147424	2.8860612492585154	4.090910940593103	47	2.5117159525012065	2.4881139520211466	1.9326505956146995	0	0	0	0
GS115_004094-T1	MAC1	Copper-sensing transcription factor; involved in regulation of genes required for high affinity copper transport; required for regulation of yeast copper genes in response to DNA-damaging agents; undergoes changes in redox state in response to changing levels of copper or MMS	Copper-sensing transcription factor	Information Storage and Processing	Transcription	307	Nucleus	FALSE	0	FALSE	intracellular		515	26.32122544654418	23.59393916	-0.222817777	1010	35.43593195781805	35.11797577408618	27.924727373817536	617	32.97295197219669	32.66179567192004	27.302080645793076	28	11.611873140285944	11.523442646205755	11.130816930799153
GS115_004095-T1	UBC7	Ubiquitin conjugating enzyme; involved in the ER-associated protein degradation pathway; requires Cue1p for recruitment to the ER membrane; proposed to be involved in chromatin assembly	Ubiquitin-conjugating enzyme subunit	Cellular Processes and Signaling	Post-Translational Modification, Protein Turnover and Chaperones	167	Nucleus	FALSE	0	FALSE	intracellular		683	34.90756695143626	51.19974160851664	-0.556052373	1132	39.71631186	39.49875190310482	59.27316651	892	47.66916233257609	47.37926669062044	73.80447859	127	52.66813888629695	52.47227492967086	97.58285315070137
GS115_004096-T1	CLU1	Subunit of the eukaryotic translation initiation factor 3 (eIF3); component of unknown function; deletion causes defects in mitochondrial organization but not in growth or translation initiation; can rescue cytokinesis and mitochondrial organization defects of the Dictyostelium cluA- mutant	Translation initiation factor eIF3 subunit	Poorly Characterized	Function Unknown	1295	Cytoplasm	FALSE	0	FALSE	intracellular		5634	287.9490954676309	91.79297592313816	-0.204642905	12050	422.7752278135718	418.0412049651187	60.46292935603977	9496	507.4735039351375	501.59881518599656	71.68439394006707	771	319.74122111287363	317.0921004474086	27.457928594757245
GS115_004097-T1	LCL3	Putative protein of unknown function; mutant has long chronological lifespan; has homology to Staphylococcus aureus nuclease; GFP-fusion protein localizes to mitochondria; is induced in response to the DNA-damaging agent MMS	Putative transcriptional coactivator	Information Storage and Processing	Transcription	859	Cytoplasm	FALSE	0	FALSE	intracellular		3652	186.65070938015407	86.53964715	-0.053549708	4446	155.98827077669213	154.28112905768202	37.48421887382752	2467	131.83836712383993	130.33481652882693	37.69205817737811	324	134.36596062330878	133.42881509840862	18.26804988086822
GS115_004098-T1	AOA69326.1	Hypothetical protein PAS_chr3_1239	Origin recognition complex subunit	Information Storage and Processing	Replication, Recombination and Repair	333	Nucleus	FALSE	0	FALSE	intracellular		1282	65.52196315042649	55.349092561416604	-0.210596537	2946	103.36064905716037	102.4076638771329	82.20574727	1668	89.13919593131943	88.27102022346115	78.58043665973844	109	45.20336329611313	44.83954605509944	36.55748575417733
GS115_004099-T1	POP5	Subunit of both RNase MRP and nuclear RNase P; RNase MRP cleaves pre-rRNA, while nuclear RNase P cleaves tRNA precursors to generate mature 5' ends and facilitates turnover of nuclear RNAs	RNase MRP and nuclear RNase P subunit	Information Storage and Processing	Translation, Ribosomal Structure and Biogenesis	165	Mitochondrion	FALSE	0	FALSE	intracellular		282	14.41278752606885	22.326067089092255	-0.562384416	471	16.52507321993297	16.436436989430383	25.411028044597977	322	17.20792631288061	17.10569258583755	33.106111795153616	0	0	0	0
GS115_004100-T1	PRP45	Protein required for pre-mRNA splicing; associates with the spliceosome and interacts with splicing factors Prp22p and Prp46p; orthologous to human transcriptional coactivator SKIP and can activate transcription of a reporter gene	Pre-mRNA splicing -required protein	Information Storage and Processing	RNA Processing and Modification	456	Nucleus	FALSE	0	FALSE	intracellular		603	30.81883290148765	19.739530120874463	-0.117270582	892	31.295892382548217	30.979088030223657	19.277488642527782	565	30.194032194961316	29.87235249744361	20.73940006104866	0	0	0	0
GS115_004101-T1	MCX1	Mitochondrial matrix protein; putative ATP-binding chaperone with non-proteolytic function; similar to bacterial ClpX proteins	Mitochondrial matrix protein	Cellular Processes and Signaling	Post-Translational Modification, Protein Turnover and Chaperones	600	Mitochondrion	FALSE	0	FALSE	intracellular		514	26.27011627091982	14.617294722357663	2.7999335295470464	1340	47.01400873611504	46.51120720754329	21.998020389514988	860	45.959057854277404	45.44506591374203	18.854831972406807	318	131.8777020932475	130.83943811048655	45.763916158846456
GS115_004102-T1	KRE5	Protein required for beta-1,6 glucan biosynthesis; mutations result in aberrant morphology and severe growth defects	Beta-1,6-glucan biosynthesis protein (isoform 1)	Cellular Processes and Signaling	Post-Translational Modification, Protein Turnover and Chaperones	1450	Endoplasmic reticulum	TRUE	0	FALSE	secreted	co-trans	2292	117.14223053102768	41.314789765086026	5.099836002773969	3933	137.98962414861225	136.43678940682744	14.847833445660966	2942	157.22273047358618	155.40238558580074	14.879026381334748	430	178.32519465439125	176.81439656195272	6.4659842673860055
GS115_004104-T1	ROD1	Alpha-arrestin involved in ubiquitin-dependent endocytosis; activating dephosphorylation relays glucose signaling to transporter endocytosis; calcineurin dephosphorylation is required for Rsp5p-dependent internalization of agonist-occupied Ste2p, as part of signal desensitization; recruits Rsp5p to Ste2p via its 2 PPXY motifs; protein abundance increases in response to DNA replication stress; ROD1 has a paralog, ROG3, that arose from the whole genome duplication	Ubiquitin ligase-binding protein	Poorly Characterized	Function Unknown	893	Cytoplasm	FALSE	0	FALSE	intracellular		808	41.296213904480965	17.735456402487483	0.001180358	1443	50.627772094189545	50.07244100760647	11.51796636808187	1036	55.36463248492022	54.73261311548342	12.75061073	368	152.6131898437581	151.51859883318556	53.029175118004524
GS115_004105-T1	ATG18	Phosphoinositide binding protein; required for vesicle formation in autophagy and the cytoplasm-to-vacuole targeting (Cvt) pathway; binds both phosphatidylinositol (3,5)-bisphosphate and phosphatidylinositol 3-phosphate; WD-40 repeat protein; relocalizes from vacuole to cytoplasm upon DNA replication stress; has 4 mammalian homologs WIPI1, WIPI2, WIPI3 and WIPI4/WDR45; mutations in human WDR45 cause static encephalopathy of childhood with neurodegeneration in adulthood	Autophagy-related protein 18	Cellular Processes and Signaling	Intracellular Trafficking, Secretion and Vesicular Transport	543	Cytoplasm	FALSE	0	FALSE	intracellular		706	36.08307799079648	20.869408221646907	-0.175750463	1225	42.97922440428427	42.52555289253991	22.816112385402675	702	37.51541699	37.10123162564035	22.740316006253927	285	118.19228017791049	117.24519781159671	73.07231305548972
GS115_004106-T1	FDH1	NAD(+)-dependent formate dehydrogenase; may protect cells from exogenous formate	NAD(+)-dependent formate dehydrogenase	Metabolism	Energy Production and Conversion	365	Cytoplasm	FALSE	0	FALSE	intracellular		5	0.25554587812178814	0.16068302100777124	0.39550558552178106	78	2.7366363294156515	2.7107504314301716	1.9452060048197952	84	4.489024255534072	4.443723855689601	3.2870110295766675	12328	5112.541859765896	5070.673149091015	4239.896639819922
GS115_004107-T1	MUM2	Protein essential for meiotic DNA replication and sporulation; cytoplasmic protein; subunit of the MIS complex which controls mRNA methylation during during the induction of sporulation; also interacts with Orc2p, which is a component of the origin recognition complex	Meiotic DNA replication and sporulation protein	Poorly Characterized	Function Unknown	227	Nucleus	FALSE	0	FALSE	intracellular		60	3.066550537461458	3.4649236649639543	-0.542749	115	4.034784331830768	4.004128543651902	3.992475516256552	76	4.061498135959399	4.028405743677406	4.666425454604833	42	17.417809710428912	17.34427328096112	22.97109563049709
GS115_004108-T1	UBP14	Ubiquitin-specific protease; specifically disassembles unanchored ubiquitin chains; involved in fructose-1,6-bisphosphatase (Fbp1p) degradation; similar to human isopeptidase T	Ubiquitin-specific protease	Cellular Processes and Signaling	Post-Translational Modification, Protein Turnover and Chaperones	796	Nucleus	FALSE	0	FALSE	intracellular		2774	141.77685318196805	63.12828861345668	-0.045316589	3041	106.69373176606405	105.52973107752848	28.598184976613545	2637	140.92329716480177	139.31377972581723	45.42344273980369	441	182.88700195950358	181.69797321039505	49.02743713
GS115_004109-T1	AOA69404.1	Hypothetical protein PAS_chr3_0934	Putative rhomboid-related protein	Cellular Processes and Signaling	Signal Transduction Mechanisms	562	Cell membrane	FALSE	7	FALSE	membrane	co-trans	441	22.539146450341715	12.058055895171059	3.1002794531064004	166	5.824123470294848	5.762415010431849	3.194277856308237	286	15.284058774794579	15.114657512068588	6.228515595807128	88	36.494458440898676	36.20577816970771	20.77407024210842
GS115_004110-T1	ADP1	Putative ATP-dependent permease of the ABC transporter family	Putative ATP-dependent permease	Metabolism	Secondary Metabolites Biosynthesis, Transport and Catabolism	987	Cell membrane	TRUE	7	FALSE	membrane	co-trans	2210	112.95127812983036	46.17205689695905	5.121493348062995	4155	145.77851216310296	144.1688018256651	28.82130245582112	2497	133.44159007224496	131.91574062496528	25.07912975	984	408.07439893004886	404.97895247067777	101.06472411534814
GS115_004111-T1	ARO3	3-deoxy-D-arabino-heptulosonate-7-phosphate (DAHP) synthase; catalyzes the first step in aromatic amino acid biosynthesis and is feedback-inhibited by phenylalanine or high concentration of tyrosine or tryptophan	3-deoxy-D-arabino-heptulosonate-7-phosphate (DAHP) synthase (isoform 1)	Metabolism	Amino Acid Transport and Metabolism	375	Cytoplasm	FALSE	0	FALSE	intracellular		4585	234.33557023767975	174.8078636018019	-0.383334163	7353	257.9806016691447	255.52094725190665	189.06682410692824	5788	309.31514751227627	306.1752143080385	235.64375781335394	486	201.54894093496316	199.9284471032214	191.45707065523598
GS115_004112-T1	EHD3	3-hydroxyisobutyryl-CoA hydrolase; member of a family of enoyl-CoA hydratase/isomerases; non-tagged protein is detected in highly purified mitochondria in high-throughput studies; phosphorylated; mutation affects fluid-phase endocytosis	3-hydroxyisobutyryl-CoA hydrolase	Metabolism	Lipid Transport and Metabolism	504	Mitochondrion	FALSE	0	FALSE	intracellular		6484	331.3918947483349	196.69415640234726	0.5696786440863824	11101	389.47948580568135	385.43344328835553	249.56857061636325	7523	402.0348746950336	397.66601144717526	274.3254213822967	1887	782.5573077042706	776.2007733565035	621.1203794692701
GS115_004113-T1	AOA69344.1	delta 4-(E)-sphingolipid desaturase	Delta 4-(E)-sphingolipid desaturase	Metabolism	Lipid Transport and Metabolism	360	Endoplasmic reticulum	FALSE	6	FALSE	membrane	co-trans	1165	59.54218960237664	44.07385168688877	3.387881526	2307	80.94128220463983	80.17745688004679	62.361913098539695	1073	57.34194078795308	56.766284190405734	50.337270977597534	442	183.3017117145138	181.81770552776345	147.77680648835903
GS115_004114-T1	AKL1	Ser-Thr protein kinase; member (with Ark1p and Prk1p) of the Ark kinase family; involved in endocytosis and actin cytoskeleton organization	Serine/threonine-protein kinase	Cellular Processes and Signaling	Signal Transduction Mechanisms	638	Cytoplasm	FALSE	0	FALSE	intracellular		1442	73.69943125	37.00377143506387	-0.176145674	1565	54.90815199	54.31724664018409	22.934338962994342	1411	75.40491933998304	74.55495185549958	35.39780619814999	489	202.7930701999938	201.23393921153283	96.52025426
GS115_004115-T1	ORC2	Subunit of the origin recognition complex (ORC); ORC directs DNA replication by binding to replication origins and is also involved in transcriptional silencing; interacts with Spp1p and with trimethylated histone H3; phosphorylated by Cdc28p	Origin recognition complex subunit	Information Storage and Processing	Replication, Recombination and Repair	533	Nucleus	FALSE	0	FALSE	intracellular		550	28.110046593396696	17.124021880469858	-0.062936552	736	25.822619723716915	25.551042828690914	15.512417691715473	345	18.437063906657794	18.234480882268805	10.460726489673815	64	26.541424320653583	26.328977925170435	14.510438569606197
GS115_004116-T1	RPC11	RNA polymerase III subunit C11; mediates pol III RNA cleavage activity and is important for termination of transcription; homologous to TFIIS	RNA polymerase II subunit C11	Information Storage and Processing	Transcription	111	Extracellular	FALSE	0	FALSE	intracellular		405	20.69921612786484	45.23939001581506	-0.37109865	301	10.560609425052705	10.54674156268271	28.275901480380302	361	19.292116145807142	19.25845341283059	62.377159244014585	0	0	0	0
GS115_004117-T1	HEM13	Coproporphyrinogen III oxidase; an oxygen requiring enzyme that catalyzes the sixth step in the heme biosynthetic pathway; transcription is repressed by oxygen and heme (via Rox1p and Hap1p)	Coproporphyrinogen III oxidase	Metabolism	Coenzyme Transport and Metabolism	325	Cytoplasm	FALSE	0	FALSE	intracellular		1098	56.117874835544676	47.38708941437846	-0.239902233	2793	97.99263164176813	97.09695115693768	79.56902356479748	1244	66.48031159386173	65.8395461	52.79239174881824	1811	751.0393663234943	745.1250399098071	825.4170245647275
GS115_004118-T1	NRG1	Transcriptional repressor; recruits the Cyc8p-Tup1p complex to promoters; mediates glucose repression and negatively regulates a variety of processes including filamentous growth and alkaline pH response; activated in stochastic pulses of nuclear localization in response to low glucose	Transcriptional repressor	Information Storage and Processing	Transcription	209	Nucleus	FALSE	0	FALSE	intracellular		1855	94.80752078	115.1554483612581	-0.253409504	1981	69.50354575092827	69.00822291336789	87.02224806855189	905	48.36389227688494	47.99082449	66.35183321	250	103.67743875255304	103.29984136189304	568.7036643385455
GS115_004119-T1	ALG14	Component of UDP-GlcNAc transferase; required for the second step of dolichyl-linked oligosaccharide synthesis; anchors the catalytic subunit Alg13p to the ER membrane; similar to bacterial and human glycosyltransferases	UDP-N-acetylglucosamine transferase subunit	Metabolism	Carbohydrate Transport and Metabolism	215	Endoplasmic reticulum	FALSE	3	FALSE	membrane	co-trans	141	7.206393763034425	8.266717104916555	3.8286456385571532	172	6.034633957172974	5.990664705342036	6.842873751560523	178	9.512456160536484	9.437873609194952	9.888872147775155	0	0	0	0
GS115_004120-T1	YBR062C	Protein of unknown function that interacts with Msb2p; may play a role in activation of the filamentous growth pathway	Uncharacterized protein	Cellular Processes and Signaling	Post-Translational Modification, Protein Turnover and Chaperones	175	Nucleus	FALSE	0	FALSE	intracellular		637	32.55654487271581	46.045721642697785	-0.879603513	972	34.102698874256575	33.902468677070864	46.95060108683676	450	24.048344226075386	23.892008461130477	33.43874010451401	53	21.979617015541248	21.905584227096618	35.85107541025171
GS115_004121-T1	RSM10	Mitochondrial ribosomal protein of the small subunit; has similarity to E. coli S10 ribosomal protein; essential for viability, unlike most other mitoribosomal proteins	37S ribosomal protein S10	Information Storage and Processing	Translation, Ribosomal Structure and Biogenesis	243	Mitochondrion	FALSE	0	FALSE	intracellular		2688	137.3814640782733	141.0729058	0.1282514190461309	3326	116.69297989277507	115.76271745460627	121.71080256113164	2535	135.47233914022468	134.3249834493311	145.7437269	118	48.93575109120504	48.701381079470465	38.14437708889782
GS115_004122-T1	TRM7	2'-O-ribose methyltransferase; methylates the 2'-O-ribose of tRNA-Phe, tRNA-Trp, and tRNA-Leu at positions C32 and N34 of the tRNA anticodon loop; crucial biological role likely modification of tRNA-Phe; interacts with Trm732p and Rtt10p in 2'-O-methylation of C32 and N34 substrate tRNAs, respectively; functionally complemented by human FTSJ1	2'-O-ribose methyltransferase	Information Storage and Processing	Translation, Ribosomal Structure and Biogenesis	311	Cytoplasm	FALSE	0	FALSE	intracellular		1599	81.72357182334785	68.1220412	-0.477464412	2731	95.81735661069415	94.95567904810027	81.92079567556978	1967	105.11798465042284	104.12255534375409	90.88544242130462	119	49.350460846215256	48.971551743131464	61.39250171793817
GS115_004123-T1	AOA68754.1	Hypothetical protein PAS_chr3_0948	Uncharacterized protein	Information Storage and Processing	Translation, Ribosomal Structure and Biogenesis	338	Cytoplasm	FALSE	0	FALSE	intracellular		6731	344.0158611275512	286.97975398403275	-0.346767164	12489	438.17757843682136	434.1165313223696	344.12947770056917	7035	375.95578140097854	372.27567320620074	313.97892215547887	184	76.30659492187905	75.69243368308814	83.30702819104631
GS115_004124-T1	KRS1	Lysyl-tRNA synthetase	Lysyl-tRNA synthetase	Information Storage and Processing	Translation, Ribosomal Structure and Biogenesis	588	Cytoplasm	FALSE	0	FALSE	intracellular		22629	1156.549535203589	624.2645114299561	-0.146697705	24515	860.1107643028806	850.9403536481716	393.6140657984583	18095	967.0106417129646	956.2106593672759	463.4506567	799	331.35309425315955	328.6796517105225	128.04409494428273
GS115_004125-T1	DET1	Acid phosphatase; involved in the non-vesicular transport of sterols in both directions between the endoplasmic reticulum and plasma membrane; deletion confers sensitivity to nickel	Acid phosphatase	Metabolism	Carbohydrate Transport and Metabolism	270	Mitochondrion	FALSE	0	FALSE	intracellular		778	39.76293863575024	39.177495647297064	-0.353908735	1135	39.821567101112365	39.48458180808719	42.21812650295706	763	40.77530365443449	40.41285264147919	39.912575104602844	159	65.93885104662375	65.52419078924038	73.95822902306148
GS115_004126-T1	TPI1	Triose phosphate isomerase, abundant glycolytic enzyme; mRNA half-life is regulated by iron availability; transcription is controlled by activators Reb1p, Gcr1p, and Rap1p through binding sites in the 5' non-coding region; inhibition of Tpi1p activity by PEP (phosphoenolpyruvate) stimulates redox metabolism in respiring cells; E104D mutation in human TPI causes a rare autosomal disease	Triosephosphate isomerase	Metabolism	Carbohydrate Transport and Metabolism	248	Cytoplasm	FALSE	0	FALSE	intracellular		15629	798.7853058330854	838.6975686043569	-0.474541144	18888	662.6870126923438	657.3238380253945	688.6523644681059	13707	732.5125651262562	726.2305299195912	807.0782163683599	1904	789.6073735394441	785.8776151	1084.9958845132362
GS115_004127-T1	AOA68360.1	Hypothetical protein PAS_chr3_0952	Uncharacterized protein	Poorly Characterized	Function Unknown	226	Nucleus	FALSE	0	FALSE	intracellular		445	22.743583152839143	26.048908731104298	-0.424986587	889	31.190637139109157	30.95458772	34.929759566802836	519	27.735757007406942	27.510092794341155	31.32597734759872	146	60.547624231490985	60.28717176167229	49.01444826795586
GS115_004128-T1	PFF1	Multi-spanning vacuolar membrane protease; glycosylated transmembrane protein bearing homology to the M28 family of metalloproteases; has a lumenal-facing protease domain; proposed role in vacuole physiology	Vacuolar membrane protease	Cellular Processes and Signaling	Post-Translational Modification, Protein Turnover and Chaperones	990	Lysosome/Vacuole	FALSE	9	FALSE	membrane	co-trans	1428	72.98390279	28.255957048349746	4.730443620326541	1631	57.22376735	56.592221664797336	10.297209580104598	1848	98.75853362174958	97.62912839024871	22.58575894970044	445	184.54584097954444	183.14398375111392	16.968315683217778
GS115_004129-T1	HEM12	Uroporphyrinogen decarboxylase; catalyzes the fifth step in the heme biosynthetic pathway; localizes to both the cytoplasm and nucleus; a hem12 mutant has phenotypes similar to patients with porphyria cutanea tarda	Uroporphyrinogen decarboxylase	Metabolism	Coenzyme Transport and Metabolism	361	Cytoplasm	FALSE	0	FALSE	intracellular		2912	148.8299194181294	115.31198100369696	-0.364272759	5083	178.33746746691995	176.65410468447715	130.93246149949326	3400	181.69860081923625	179.8750722095354	143.6252748227135	395	163.81035322903384	162.48359689869812	104.51191367942546
GS115_004130-T1	AOA68850.1	Hypothetical protein PAS_chr3_0955	Putative stomatin family protein	Metabolism	Energy Production and Conversion	342	Mitochondrion	FALSE	0	FALSE	intracellular		4169	213.07415317794695	169.60633739400316	1.6644461976462712	7985	280.1543729536407	277.54684684718364	216.00594904476824	5690	304.0779525474865	301.0836660303281	250.19754218189553	741	307.29992846256727	304.8847420858648	225.77290498975157
GS115_004131-T1	RRP45	Exosome non-catalytic core component; involved in 3'-5' RNA processing and degradation in both the nucleus and the cytoplasm; has similarity to E. coli RNase PH and to human hRrp45p (PM/SCL-75, EXOSC9); protein abundance increases in response to DNA replication stress	Exosome non-catalytic core component	Information Storage and Processing	Translation, Ribosomal Structure and Biogenesis	298	Cytoplasm	FALSE	0	FALSE	intracellular		1676	85.65897834642338	73.85378971190238	-0.405794074	3407	119.5348714656298	118.47708864666751	102.3919853070842	1849	98.81197439	97.89099176403184	90.22654808976961	3	1.2441292650306366	1.2349968967840894	0.8090838260531356
GS115_004132-T1	ERG11	Lanosterol 14-alpha-demethylase; catalyzes the C-14 demethylation of lanosterol to form 4,4''-dimethyl cholesta-8,14,24-triene-3-beta-ol in the ergosterol biosynthesis pathway; member of the cytochrome P450 family; associated and coordinately regulated with the P450 reductase Ncp1p	Lanosterol 14-alpha-demethylase	Metabolism	Secondary Metabolites Biosynthesis, Transport and Catabolism	515	Endoplasmic reticulum	FALSE	2	FALSE	membrane	co-trans	5004	255.7503148242856	151.59573067544216	5.027903877819254	7313	256.5771984232905	253.90009636917733	151.72815861695344	5977	319.41545208722795	315.9178997636704	219.9620780367874	2201	912.7761707774771	905.3494711221522	617.7151154680016
GS115_004133-T1	MRP49	Mitochondrial ribosomal protein of the large subunit; not essential for mitochondrial translation	54S ribosomal protein 49	Information Storage and Processing	Translation, Ribosomal Structure and Biogenesis	141	Mitochondrion	FALSE	0	FALSE	intracellular		1889	96.54523275441157	172.64741011441245	-0.706414272	4437	155.67250504637494	155.0562219223924	316.8463767	1939	103.62164323191149	103.16243225190561	234.12780620626032	104	43.129814521062066	42.95759752746507	89.26773441
GS115_004134-T1	MRPL38	Mitochondrial ribosomal protein of the large subunit; appears as two protein spots (YmL34 and YmL38) on two-dimensional SDS gels; protein abundance increases in response to DNA replication stress	54S ribosomal protein L38	Information Storage and Processing	Translation, Ribosomal Structure and Biogenesis	132	Mitochondrion	FALSE	0	FALSE	intracellular		2306	117.8577589897687	219.73218664147404	-0.667679911	4240	148.7607440605431	148.26395022238117	323.21932907266546	2568	137.2358843834702	136.72228977665284	378.9819520324208	125	51.83871937627652	51.646396587684286	245.01043903320897
GS115_004135-T1	KRE9	Glycoprotein involved in cell wall beta-glucan assembly; null mutation leads to severe growth defects, aberrant multibudded morphology, and mating defects	Cell wall beta-glucan assembly glycoprotein	Metabolism	Carbohydrate Transport and Metabolism	264	Extracellular	TRUE	0	FALSE	secreted	co-trans	2650	135.43931540454773	133.29338097449022	3.48996016	3195	112.09683426260264	111.15903604865484	105.60387987274159	2311	123.5016077921338	122.41501608929653	118.09956142771604	165	68.42710957668503	68.03550019316125	64.69061799793296
GS115_004136-T1	AOA68442.1	Hypothetical protein PAS_chr3_0961	Uncharacterized protein	Information Storage and Processing	Replication, Recombination and Repair	103	Mitochondrion	FALSE	0	FALSE	intracellular		777	39.71182946012588	97.86639602480847	-0.609228523	853	29.92757421784039	29.93901743288613	88.98673066813315	1087	58.09011149720877	58.13082371821482	194.03837967541747	71	29.444392605725067	29.824675053461643	30.374251799628475
GS115_004137-T1	TRP3	Indole-3-glycerol-phosphate synthase; forms bifunctional hetero-oligomeric anthranilate synthase:indole-3-glycerol phosphate synthase enzyme complex with Trp2p	Indole-3-glycerol-phosphate synthase	Metabolism	Amino Acid Transport and Metabolism	486	Cytoplasm	FALSE	0	FALSE	intracellular		3976	203.21008228244594	130.47026507407745	-0.38540303	5460	191.5645430590956	189.58471827914343	125.10269323174083	3847	205.58662275047112	203.36786489675754	143.3853521158189	275	114.04518262780837	113.10096079649934	141.69781698745857
GS115_004138-T1	AOA68431.1	Hypothetical protein PAS_chr3_0963	Uncharacterized protein	Poorly Characterized	Function Unknown	331	Mitochondrion	FALSE	0	FALSE	intracellular		385	19.677032615377687	16.176706189691636	-0.100803999	256	8.981780773466753	8.899194865444553	7.423976886023952	117	6.252569499	6.191895342383825	5.521917553654141	296	122.75408748302281	121.76902042564272	64.13101036446217
GS115_004139-T1	TPK2	cAMP-dependent protein kinase catalytic subunit; promotes vegetative growth in response to nutrients via the Ras-cAMP signaling pathway; partially redundant with Tpk1p and Tpk3p; localizes to P-bodies during stationary phase; relocalizes to the cytosol in response to hypoxia	cAMP-dependent protein kinase catalytic subunit	Cellular Processes and Signaling	Signal Transduction Mechanisms	445	Cytoplasm	FALSE	0	FALSE	intracellular		955	48.80926272126153	33.10388968828314	-0.2317586	1501	52.66270680067811	52.13420959269992	34.85610115558095	1235	65.99934470934022	65.30155591554117	50.305112992091324	412	170.86041906420743	169.46550501053258	146.62428471826243
GS115_004140-T1	AOA68437.1	Hypothetical protein PAS_chr3_1243	Uncharacterized protein	Poorly Characterized	Function Unknown	284	Nucleus	FALSE	0	FALSE	intracellular	co-trans	621	31.738798062726087	29.490325363606328	1.5619846733095986	1042	36.558654554501395	36.242159510833524	32.34311342260159	478	25.544685644586743	25.31183586609314	22.047541942766248	143	59.30349496646035	58.897066990492505	46.18592932949654
GS115_004141-T1	GAD1	Glutamate decarboxylase; converts glutamate into gamma-aminobutyric acid (GABA) during glutamate catabolism; involved in response to oxidative stress	Glutamate decarboxylase	Metabolism	Amino Acid Transport and Metabolism	556	Cytoplasm	FALSE	0	FALSE	intracellular		817	41.75619648510018	22.904895959062408	-0.285340116	1152	40.418013480600386	39.99009842	22.503746939769158	728	38.90487688129529	38.474568618994226	22.578601069114658	1803	747.7216882834126	741.8439244068342	405.9854716760162
GS115_004142-T1	ZRT3	Vacuolar membrane zinc transporter; transports zinc from storage in the vacuole to the cytoplasm when needed; transcription is induced under conditions of zinc deficiency	Zinc transporter	Metabolism	Inorganic Ion Transport and Metabolism	399	Lysosome/Vacuole	FALSE	8	TRUE	membrane	co-trans	1001	51.16028479998199	36.27697677	4.756726912804449	1383	48.52266722540828	48.04951115003663	31.266738867312526	1083	57.87634843742143	57.278758079367535	46.790353469822755	176	72.98891688179735	72.38444847819339	79.07456458006838
GS115_004143-T1	CDC11	Component of the septin ring that is required for cytokinesis; septins are GTP-binding proteins that assemble into rod-like hetero-oligomers that can associate with other rods to form filaments; septin rings at the mother-bud neck act as scaffolds for recruiting cell division factors and as barriers to prevent diffusion of specific proteins between mother and daughter cells	Septin ring component	Cellular Processes and Signaling	Cell Cycle Control, Cell Division, Chromosome Partitioning	399	Cytoplasm	FALSE	0	FALSE	intracellular		2818	144.0256569094398	99.91250511059246	-0.5037954	2922	102.51860710964786	101.51892377469778	71.01862543019618	2379	127.13557980851853	125.82286747074363	99.97995647569262	180	74.6477559	74.02954958	75.17329903642496
GS115_004144-T1	AOA68381.1	Hypothetical protein PAS_chr3_1244	Uncharacterized protein	Poorly Characterized	Function Unknown	410	Cytoplasm	FALSE	0	FALSE	intracellular		336	17.172683009784162	12.267148896214543	-0.639467468	549	19.261709549348623	19.072714115451195	13.131382762038996	631	33.72112268145237	33.37177378705936	25.657035103139833	23	9.538324365234882	9.460831526	10.999971689075203
GS115_004145-T1	IOC4	Member of a complex (Isw1b) with Isw1p and Ioc2p; interacts directly with H3K36me3 nucleosomes through its PWWP domain to recruit the Isw1b complex to open reading frames in a Set2p-dependent manner; Isw1b exhibits nucleosome-stimulated ATPase activity and acts within coding regions to coordinate transcription elongation with termination and processing	Imitation-switch (ISWI) complex subunit	Information Storage and Processing	Transcription	364	Nucleus	FALSE	0	FALSE	intracellular		904	46.20269476	37.04583831719662	-0.219572171	1801	63.18823114458446	62.59086760870335	50.13322115219883	879	46.974432388267246	46.50115320696759	36.71205125769702	78	32.34736089079656	32.08318595554906	19.266970627614864
GS115_004146-T1	MCM1	Transcription factor; involved in cell-type-specific transcription and pheromone response; plays a central role in the formation of both repressor and activator complexes; relocalizes to the cytosol in response to hypoxia	Pheromone response transcription factor	Information Storage and Processing	Transcription	275	Nucleus	FALSE	0	FALSE	intracellular		2658	135.8481888095426	132.72056575162378	-0.366977685	2869	100.65909780889108	99.79723652922384	92.88161570401947	2410	128.7922435218704	127.63604836394876	120.66829438093099	368	152.6131898437581	151.61694081567293	135.50485820181964
GS115_004147-T1	TRZ1	tRNA 3'-end processing endonuclease tRNase Z; also localized to mitochondria and interacts genetically with Rex2 exonuclease; homolog of the human candidate prostate cancer susceptibility gene ELAC2	tRNA 3'-end processing endonuclease	Metabolism	Secondary Metabolites Biosynthesis, Transport and Catabolism	816	Cytoplasm	FALSE	0	FALSE	intracellular	co-trans	1026	52.43801419059093	23.972065258050296	2.7444833710343057	2019	70.83677883448973	70.06331646615942	16.696785231999343	1474	78.77168753163359	77.87391417252087	15.973740466891654	178	73.81833639181778	73.32597281	9.001661298509335
GS115_004148-T1	AOA68796.1	Hypothetical protein PAS_chr3_0970	Uncharacterized protein	Poorly Characterized	Function Unknown	177	Nucleus	FALSE	0	FALSE	intracellular		321	16.40604538	23.81718906686887	-0.253991369	1192	41.82141672645457	41.572103611147085	54.89045421269366	659	35.217464099963735	34.98500403355868	49.21715069440564	67	27.78555358568422	27.693421197677534	42.28230130238034
GS115_004149-T1	SMF1	Divalent metal ion transporter; broad specificity for di-valent and tri-valent metals; post-translationally regulated by levels of metal ions; member of the Nramp family of metal transport proteins	Divalent metal ion transporter	Metabolism	Inorganic Ion Transport and Metabolism	468	Lysosome/Vacuole	FALSE	11	FALSE	membrane	co-trans	2432	124.29751511843776	76.04411495679963	4.452422850580216	5610	196.82730523104877	194.81353552632459	123.40041971221471	2732	146.0001698	144.4376171925848	97.38031090981355	295	122.33937772801261	121.32772582969224	98.88585683054464
GS115_004150-T1	CDC33	mRNA cap binding protein and translation initiation factor eIF4E; the eIF4E-cap complex is responsible for mediating cap-dependent mRNA translation via interactions with translation initiation factor eIF4G (Tif4631p or Tif4632p); protein abundance increases in response to DNA replication stress; mutants are defective for adhesion and pseudohyphal growth	Translation initiation factor eIF4E	Information Storage and Processing	Translation, Ribosomal Structure and Biogenesis	202	Cytoplasm	FALSE	0	FALSE	intracellular		12697	648.9332029024689	767.5269976978062	-0.661510076	22414	786.3970088143899	780.9584160997575	941.1220046585106	14284	763.3478865005795	757.6177994	938.3471285589771	690	286.1497309570464	285.2187324	627.1425394835801
GS115_004151-T1	KRE1	Cell wall glycoprotein involved in beta-glucan assembly; serves as a K1 killer toxin membrane receptor	Uncharacterized protein	Cellular Processes and Signaling	Cell Wall/Membrane/Envelope Biogenesis	248	Extracellular	TRUE	1	TRUE	secreted	post-trans	1236	63.17094107170603	65.61694761873014	0.7211814579693104	2340	82.09908988246954	81.43465591801265	84.54860062024582	2026	108.27098978228607	107.34245667302048	121.13211342217308	251	104.09214850756327	103.60046291010931	80.44341755
GS115_004152-T1	GCS1	ADP-ribosylation factor GTPase activating protein (ARF GAP); involved in ER-Golgi transport; required for prospore membrane formation; regulates phospholipase Spo14p; shares functional similarity with Glo3p; GCS1 has a paralog, SPS18, that arose from the whole genome duplication	ADP-ribosylation factor GTPase-activating protein	Cellular Processes and Signaling	Signal Transduction Mechanisms	358	Golgi apparatus	FALSE	0	FALSE	intracellular		2482	126.85297389965564	100.01705929551376	-0.275399244	3062	107.43051847013749	106.41806480988828	79.19278977210348	2315	123.71537085192115	122.47551078768505	99.50612670775745	101	41.88568525603143	41.54698771	33.61437805729569
GS115_004153-T1	SPS19	Peroxisomal 2,4-dienoyl-CoA reductase; auxiliary enzyme of fatty acid beta-oxidation; homodimeric enzyme required for growth and sporulation on petroselineate medium; expression induced during late sporulation and in the presence of oleate	2,4-dienoyl-CoA reductase	Metabolism	Secondary Metabolites Biosynthesis, Transport and Catabolism	278	Peroxisome	FALSE	0	FALSE	intracellular		43	2.197694551847378	2.1715817110029594	-0.362570337	0	0	0	0	79	4.221820430799902	4.183698904561672	3.5401968575398426	420	174.17809710428915	173.01282583572262	123.37851810442143
GS115_004154-T1	YNL200C	NADHX epimerase; catalyzes isomerization of (R)- and (S)-NADHX; homologous to AIBP in mammals and the N- terminal domain of YjeF in E.coli; enzyme is widespread in eukaryotes, prokaryotes and archaea; the authentic, non-tagged protein is detected in highly purified mitochondria in high-throughput studies	Putative NADHX epimerase	Metabolism	Carbohydrate Transport and Metabolism	232	Cytoplasm	FALSE	0	FALSE	intracellular		557	28.46781082	30.38803187822929	-0.618077877	739	25.927874967155976	25.72774588	27.40756428761765	999	53.38732418188735	52.946090304884635	60.42774318079675	613	254.2170798212601	253.13419784004248	266.7447066433127
GS115_004155-T1	SHS1	Component of the septin ring that is required for cytokinesis; septins are GTP-binding proteins that assemble into rod-like hetero-oligomers that can associate with other rods to form filaments; septin rings at the mother-bud neck act as scaffolds for recruiting cell division factors and as barriers to prevent diffusion of specific proteins; undergoes sumoylation and phosphorylation during mitosis; protein abundance increases in response to DNA replication stress	Septin ring component	Cellular Processes and Signaling	Cell Cycle Control, Cell Division, Chromosome Partitioning	539	Cytoplasm	FALSE	0	FALSE	intracellular		2414	123.37754995719932	72.72644292710528	-0.4891459	3625	127.18341915553508	125.84168151823012	70.50373360683577	2697	144.1297430616118	142.54183075654117	84.75559569368622	90	37.32387795	37.03016157830533	20.33748938780296
GS115_004156-T1	WHI3	RNA binding protein that sequesters CLN3 mRNA in cytoplasmic foci; regulates genes involved in the cell cycle, sister chromatid cohesion, and stress response; acts as a cytoplasmic retention factor for Cdc28p and associated cyclins; regulates cell fate and dose-dependently regulates the critical cell size required for passage through Start; Tpk1p (PKA) mediated phosphorylation (S568) inhibits Whi3p function, decreasing its interaction with CLN3 mRNA; regulates ploidy	RNA-binding protein	Information Storage and Processing	RNA Processing and Modification	497	Cytoplasm	FALSE	0	FALSE	intracellular		1666	84.99385687624118	53.699006532542924	0.32319068866921424	2675	93.85259206649829	93.39925468405087	58.84028841413926	1583	84.59673091083852	84.14423546865893	65.66268380311637	128	53.082848641307166	52.873262144953586	26.452252949434023
GS115_004157-T1	AOA68771.1	Hypothetical protein PAS_chr3_0979	Uncharacterized protein	Cellular Processes and Signaling	Post-Translational Modification, Protein Turnover and Chaperones	226	Mitochondrion	FALSE	0	FALSE	intracellular		493	25.19682358280831	28.261307641809708	-0.729925642	1103	38.69884450442901	38.40597329350828	42.64711315334746	637	34.041767271133374	33.76479597301602	36.06456540085046	32	13.270712160326791	13.213626687489816	9.975786832688234
GS115_004158-T1	HAL5	Putative protein kinase; overexpression increases sodium and lithium tolerance, whereas gene disruption increases cation and low pH sensitivity and impairs potassium uptake, suggesting a role in regulation of Trk1p and/or Trk2p transporters; HAL5 has a paralog, KKQ8, that arose from the whole genome duplication	Uncharacterized protein	Cellular Processes and Signaling	Signal Transduction Mechanisms	344	Cytoplasm	FALSE	0	FALSE	intracellular		757	38.689645947638724	29.73139549800316	-0.270720947	1036	36.34814406762327	36.00889039594067	28.12411061238347	650	34.73649721544222	34.39359855	27.042923510078392	362	150.12493131369683	148.93938817582742	134.6989424682483
GS115_004159-T1	FRE1	Ferric reductase and cupric reductase; reduces siderophore-bound iron and oxidized copper prior to uptake by transporters; expression induced by low copper and iron levels	Ferric reductase and cupric reductase	Metabolism	Secondary Metabolites Biosynthesis, Transport and Catabolism	735	Endoplasmic reticulum	TRUE	8	FALSE	membrane	co-trans	3739	191.09720765947318	88.83908221	5.197693482558212	7255	254.54226371680193	251.78612530559226	81.08467956599694	3814	203.8230775072256	201.5242312621963	70.62665095085289	377	156.34557763885002	155.43337902751253	21.571611894430138
GS115_004160-T1	RVS167	Actin-associated protein with roles in endocytosis and exocytosis; interacts with Rvs161p to regulate actin cytoskeleton, endocytosis, and viability following starvation or osmotic stress; recruited to bud tips by Gyl1p and Gyp5p during polarized growth; homolog of mammalian amphiphysin	Uncharacterized protein	Cellular Processes and Signaling	Signal Transduction Mechanisms	508	Cytoplasm	FALSE	0	FALSE	intracellular		263	13.441713189206055	8.187152924062039	-0.072082966	644	22.594792258252298	22.359478519227114	13.880866989787089	592	31.63693284852584	31.291812264845706	19.71049238299506	267	110.72750458772666	109.80439140392045	69.21501623
GS115_004161-T1	IWR1	RNA polymerase II transport factor, conserved from yeast to humans; also has a role in transporting RNA polymerase III into the nucleus; interacts with most of the RNAP II subunits; nucleo-cytoplasmic shuttling protein; deletion causes hypersensitivity to K1 killer toxin; protein increases in abundance and relocalizes from nucleus to cytoplasm upon DNA replication stress	RNA polymerase II transport factor	Cellular Processes and Signaling	Intracellular Trafficking, Secretion and Vesicular Transport	302	Nucleus	FALSE	0	FALSE	intracellular		385	19.677032615377687	16.963448654782844	-0.213556432	752	26.383981022058585	26.14923939991656	21.951315306096486	909	48.57765533667228	48.122816318514644	45.61053516283636	226	93.72440463230797	93.00865078117289	71.92000294993623
GS115_004162-T1	YDL114W	Putative short-chain dehydrogenase/reductase; YDL114W is not an essential gene	Putative short chain dehydrogenase/reductase	Metabolism	Secondary Metabolites Biosynthesis, Transport and Catabolism	316	Mitochondrion	FALSE	0	FALSE	intracellular		74	3.7820789962024643	3.4677878050664823	-0.981571604	129	4.525975467879731	4.484965319453543	4.3307570190142455	171	9.138370805908645	9.051068023853873	7.457176798985508	12	4.976517060122546	4.938035598618305	3.555337553746475
GS115_004163-T1	YJU3	Monoglyceride lipase (MGL); functional ortholog of mammalian MGL, localizes to lipid particles and membranes, also member of the eukaryotic serine hydrolase family	Monoglyceride lipase	Metabolism	Lipid Transport and Metabolism	314	Cytoplasm	FALSE	0	FALSE	intracellular		1394	71.24619082035454	60.722739697756566	-0.516180102	2612	91.64223195427797	90.81500467602078	79.45063710891118	1868	99.82734892068626	98.87688067656087	95.42708744777381	654	271.22017977667883	269.1233951895936	199.18567052197363
GS115_004164-T1	ALD5	Mitochondrial aldehyde dehydrogenase; involved in regulation or biosynthesis of electron transport chain components and acetate formation; activated by K+; utilizes NADP+ as the preferred coenzyme; constitutively expressed	Mg(2+)-activated aldehyde dehydrogenase (isoform 2)	Metabolism	Energy Production and Conversion	497	Peroxisome	FALSE	0	FALSE	intracellular		627	32.04545311647223	19.381464547917805	-0.257281814	751	26.348895940912232	26.07602793895057	14.410619643822836	4386	234.39119505681475	231.85246845615865	166.20233189851018	256	106.16569728261433	105.29433594041814	86.87296652453993
GS115_004165-T1	HBS1	GTPase with similarity to translation release factors; together with binding partner Dom34p, facilitates ribosomal subunit dissociation and peptidyl-tRNA release when translation is stalled, particularly in 3' UTRs; genetically implicated in mRNA no-go decay; HBS1 has a paralog, SKI7, that arose from the whole genome duplication	GTPase	Information Storage and Processing	Translation, Ribosomal Structure and Biogenesis	564	Cytoplasm	FALSE	0	FALSE	intracellular		2022	103.34275311245112	58.15900196463815	-0.20166226	2129	74.69613776058874	73.90483204262183	35.342833584490805	2464	131.67804482899945	130.2175391050963	74.33075839649447	235	97.45679242739988	96.69527372125842	139.63209929473678
GS115_004166-T1	UFE1	t-SNARE protein required for retrograde vesicular traffic; involved in Sey1p-independent homotypic ER fusion; required for efficient nuclear fusion during mating; forms a complex with the SNAREs Sec22p, Sec20p and Use1p to mediate fusion of Golgi-derived vesicles at the ER	t-SNARE	Cellular Processes and Signaling	Intracellular Trafficking, Secretion and Vesicular Transport	330	Golgi apparatus	FALSE	1	TRUE	membrane		366	18.705958278514892	15.63264287268625	-0.760999853	1373	48.17181641394473	47.72948804529064	38.20519600329615	954	50.982489759279815	50.487632773320584	41.90228788762492	0	0	0	0
GS115_004167-T1	VPS5	Nexin-1 homolog; required for localizing membrane proteins from a prevacuolar/late endosomal compartment back to late Golgi; structural component of retromer membrane coat complex; forms a retromer subcomplex with Vps17p; required for recruiting the retromer complex to the endosome membranes; VPS5 has a paralog, YKR078W, that arose from the whole genome duplication	Retromer complex subunit	Cellular Processes and Signaling	Intracellular Trafficking, Secretion and Vesicular Transport	660	Cytoplasm	FALSE	0	FALSE	intracellular		2251	115.04675433042902	58.68264861062568	-0.141922807	4011	140.7262604780279	139.2039857533376	51.689115732149965	2378	127.0821390435717	125.64731483212317	51.16352295393766	573	237.62868962085162	235.85486366402407	117.0025211
GS115_004168-T1	RPF2	Essential protein involved in rRNA maturation and ribosomal assembly; involved in the processing of pre-rRNA and the assembly of the 60S ribosomal subunit; interacts with ribosomal protein L11; localizes predominantly to the nucleolus; constituent of 66S pre-ribosomal particles	Ribosome biogenesis-associated protein	Information Storage and Processing	Translation, Ribosomal Structure and Biogenesis	319	Nucleus	FALSE	0	FALSE	intracellular		3728	190.53500672760524	158.96708371734826	-0.438240318	6698	234.99987351828247	232.86395223416247	185.09514204287078	3076	164.38379297646196	162.8086409928285	138.24881304744477	85	35.25032917586804	34.976730036814836	30.70348502159833
GS115_004169-T1	RSE1	Protein involved in pre-mRNA splicing; component of the pre-spliceosome; associates with U2 snRNA; involved in ER to Golgi transport	Pre-mRNA splicing factor	Information Storage and Processing	RNA Processing and Modification	1179	Cytoplasm	FALSE	0	FALSE	intracellular		1269	64.85754386730983	21.982465186609133	-0.439989083	2428	85.18657702334873	84.23837633614151	11.603304208844753	1633	87.26876915818023	86.25986814028435	13.150735024064126	506	209.8431360351674	208.14501421636612	13.349598096695722
GS115_004170-T1	NUP133	Subunit of Nup84p subcomplex of nuclear pore complex (NPC); contributes to nucleocytoplasmic transport, NPC biogenesis; is involved in establishment of a normal nucleocytoplasmic concentration gradient of GTPase Gsp1p; also plays roles in several processes that may require localization of genes or chromosomes at nuclear periphery, including double-strand break repair, transcription and chromatin silencing; relocalizes to cytosol in response to hypoxia; homolog of human NUP133	Nuclear pore complex subunit	Cellular Processes and Signaling	Nuclear Structure	1149	Golgi apparatus	FALSE	0	FALSE	intracellular		3086	157.72291597676764	60.59193701649067	-0.076229066	4861	170.54857945242927	168.6493045111841	23.60955380307627	2739	146.37425518937883	144.68208169171308	22.41443701915925	408	169.2015800441666	167.84257905404564	22.249877300028007
GS115_004171-T1	DAD2	Essential subunit of the Dam1 complex (aka DASH complex); complex couples kinetochores to the force produced by MT depolymerization thereby aiding in chromosome segregation; is transferred to the kinetochore prior to mitosis	DASH complex subunit	Cellular Processes and Signaling	Cell Cycle Control, Cell Division, Chromosome Partitioning	123	Cytoplasm	FALSE	0	FALSE	intracellular		171	8.739669031765155	16.805236913705976	-0.64019858	241	8.455504556271435	8.433487006568978	17.104083575244015	330	17.63545243245528	17.583953424489756	40.17832116913073	1	0.41470975501021223	0.41337859055202403	4.760461388087463
GS115_004172-T1	SGO1	Component of the spindle checkpoint; involved in sensing lack of tension on mitotic chromosomes; protects centromeric Rec8p at meiosis I; required for accurate chromosomal segregation at meiosis II and for mitotic chromosome stability; recruits condensin to the pericentric region of chromosomes during meiosis; dissociates from pericentromeres when sister kinetochores are under tension	Uncharacterized protein	Poorly Characterized	Function Unknown	358	Nucleus	FALSE	0	FALSE	intracellular		120	6.133101074922916	4.762064755648383	-0.149730307	250	8.771270286588626	8.688607512237775	5.772507410651546	59	3.153005131863217	3.1214061064679988	2.866161692088687	370	153.44260935377852	152.20183617604397	147.59380014311526
GS115_004173-T1	CDC21	Thymidylate synthase; required for de novo biosynthesis of pyrimidine deoxyribonucleotides; expression is induced at G1/S	Thymidylate synthase	Metabolism	Nucleotide Transport and Metabolism	298	Cytoplasm	FALSE	0	FALSE	intracellular		1504	76.86820013903387	70.22699711764264	-0.509930926	2749	96.44888807132854	95.59539673897534	82.58266986757936	1355	72.41223650296033	71.73731413751386	66.52498300835998	169	70.08594859672587	69.57149185217037	46.566790757885435
GS115_004174-T1	CYT1	Cytochrome c1; component of the mitochondrial respiratory chain; expression is regulated by the heme-activated, glucose-repressed Hap2p/3p/4p/5p CCAAT-binding complex	Cytochrome c1 heme protein	Metabolism	Energy Production and Conversion	288	Mitochondrion	FALSE	2	FALSE	intracellular		14589	745.6317631837535	662.0758477985443	0.7915065852526002	24885	873.0922443270318	865.469193	776.1248912590085	16749	895.0793720945258	886.8551857504037	822.3483390277653	1895	785.8749857443521	780.3619487586645	612.9568959645907
GS115_004175-T1	YNG2	Subunit of NuA4, an essential histone acetyltransferase complex; positions Piccolo NuA4 for efficient acetylation of histone H4 or histone H2A; relocalizes to the cytosol in response to hypoxia; similar to human tumor suppressor ING1 and its isoforms ING4 and ING5	NuA3 histone acetyltransferase complex subunit	Information Storage and Processing	Chromatin Structure and Dynamics	230	Nucleus	FALSE	0	FALSE	intracellular		107	5.468681791806266	5.856379262869387	-0.747014367	231	8.104653745	8.042457360844342	7.882969652532878	376	20.093727620009652	19.928656910999234	27.317573068891782	159	65.93885104662375	65.66112405	59.18736245821569
GS115_004176-T1	ALG8	Glucosyl transferase; involved in N-linked glycosylation; adds glucose to the dolichol-linked oligosaccharide precursor prior to transfer to protein during lipid-linked oligosaccharide biosynthesis; similar to Alg6p	Glucosyl transferase	Metabolism	Carbohydrate Transport and Metabolism	543	Endoplasmic reticulum	FALSE	14	FALSE	membrane	co-trans	1115	56.98673082115876	31.64417005603437	4.309666855315731	1785	62.62686984624278	61.96580564	35.81939130431254	1507	80.53523277487912	79.64609125333335	50.39602599303093	430	178.32519465439125	176.8962633648652	113.2103599487431
GS115_004177-T1	AOA68564.1	Hypothetical protein	Uncharacterized protein	Poorly Characterized	Function Unknown	284	Nucleus	FALSE	0	FALSE	intracellular		15	0.7666376343653645	0.7504934289056864	-0.455820645	1	0.035085081	0.034781343	0.07288872	104	5.557839554470755	5.507177677978424	5.973043523029081	0	0	0	0
GS115_004178-T1	TUP1	General repressor of transcription; forms complex with Cyc8p, involved in the establishment of repressive chromatin structure through interactions with histones H3 and H4, appears to enhance expression of some genes	General transcriptional co-repressor	Poorly Characterized	Function Unknown	595	Cytoplasm	FALSE	0	FALSE	intracellular		3643	186.19072679953484	92.24227639852835	-0.311512567	7141	250.54256446611754	247.86617138022564	114.86379212110589	5433	290.34367595615015	287.0982655067247	147.1495732910116	460	190.76648730469765	189.26803129892033	102.87810218100937
GS115_004179-T1	NNT1	S-adenosylmethionine-dependent methyltransferase; has a role in rDNA silencing and in lifespan determination	S-adenosylmethionine-dependent methyltransferase	Poorly Characterized	Function Unknown	249	Cytoplasm	FALSE	0	FALSE	intracellular		691	35.31644035643112	36.12644598947139	-0.436427307	1313	46.066711545163464	45.69258677507987	46.17987577544309	1044	55.792158604494894	55.31315531493578	59.77423723238664	6	2.488258530061273	2.476326282340394	2.2407850013683905
GS115_004180-T1	CTS1	Endochitinase; required for cell separation after mitosis; transcriptional activation during the G1 phase of the cell cycle is mediated by transcription factor Ace2p	Endochitinase	Metabolism	Carbohydrate Transport and Metabolism	686	Extracellular	TRUE	0	FALSE	secreted	co-trans	9986	510.3762277848353	272.94828462291537	4.926822293579595	10562	370.5686270677963	366.5532213022398	128.09640633556637	8555	457.1857441201665	452.03709719371915	168.51788985506624	897	371.99465024416037	369.67480766609225	118.4062846943509
GS115_004181-T1	AOA69157.1	Hypothetical protein PAS_chr3_1004	Uncharacterized protein	Poorly Characterized	Function Unknown	273	Mitochondrion	FALSE	0	FALSE	intracellular		243	12.419529676718904	11.962389063196943	-0.39538313	631	22.138686203349693	21.94986802870326	20.528950915682202	82	4.382142725640404	4.342914870868598	4.364003901568734	130	53.91226815132759	53.568512884712206	37.504101041492824
GS115_004182-T1	AOA69260.1	Hypothetical protein PAS_chr3_1005	Uncharacterized protein	Poorly Characterized	Function Unknown	569	Golgi apparatus	FALSE	0	FALSE	intracellular	co-trans	154	7.870813046151075	4.6498246984997325	3.9525795235592573	100	3.5085081146354504	3.4712424546693694	1.863890994205286	244	13.039546647027542	12.894673792148561	8.333535251377054	65	26.956134075663794	26.74305901586708	1.950555422208779
GS115_004183-T1	NPA3	Member of the conserved GPN-loop GTPase family; has a role in transport of RNA polymerase II to the nucleus; exhibits GTP-dependent binding to PolII; has ATPase activity; involved in sister chromatid cohesion; phosphorylated by the Pcl1p-Pho85p kinase complex; human homolog XAB1 interacts with human RNA polymerase II; protein abundance increases in response to DNA replication stress	GPN-loop GTPase family member	Information Storage and Processing	Replication, Recombination and Repair	380	Cytoplasm	FALSE	0	FALSE	intracellular		2322	118.67550579975841	85.12515453232992	-0.438720571	3235	113.50023750845682	112.4139432003412	80.74207173	2742	146.53457748421937	145.04152077866325	116.33767958832696	206	85.43020953210372	84.74531817413109	127.10475395118253
GS115_004184-T1	BTS1	Geranylgeranyl diphosphate synthase (GGPS); increases the intracellular pool of geranylgeranyl diphosphate, suppressor of bet2 mutation that causes defective geranylgeranylation of small GTP-binding proteins that mediate vesicular traffic	Geranylgeranyl pyrophosphate synthase	Metabolism	Coenzyme Transport and Metabolism	336	Cytoplasm	FALSE	0	FALSE	intracellular		219	11.19290946173432	8.963831609360168	-0.307694534	623	21.858005554178856	21.655807130422687	16.031083830895398	187	9.993423045057993	9.895737953	7.531407549073594	257	106.58040703762454	105.72055176777195	111.95257787973625
GS115_004185-T1	AOA69139.1	Hypothetical protein PAS_chr3_1008	Uncharacterized protein	Poorly Characterized	Function Unknown	286	Nucleus	FALSE	0	FALSE	intracellular		600	30.66550537461458	30.30228319906308	-0.512178655	1972	69.18778002061107	68.58643917478105	65.07246215611475	2181	116.55430834904536	115.48683133468111	117.08570460558548	9	3.732387795	3.706366207625114	3.472267431901811
GS115_004186-T1	NBA1	Protein of unknown function; localizes to the bud neck and cytoplasm; interacts with Nap1p; may interact with ribosomes, based on co-purification experiments; potential Cdc28p substrate	Uncharacterized protein	Poorly Characterized	Function Unknown	513	Nucleus	FALSE	0	FALSE	intracellular		3117	159.30730042112273	98.41467474244247	0.1564167788659072	4079	143.112046	141.62062630348373	86.01441660644313	3121	166.7886273990695	164.9625966194624	113.44791808528525	592	245.50817496604563	243.5003162572645	180.35405821346103
GS115_004187-T1	YLR149C	Protein of unknown function; overexpression causes a cell cycle delay or arrest; null mutation results in a decrease in plasma membrane electron transport; YLR149C is not an essential gene; protein abundance increases in response to DNA replication stress	Uncharacterized protein	Poorly Characterized	Function Unknown	400	Nucleus	FALSE	0	FALSE	intracellular		38	1.942148674	1.4390550351015834	0.11672924474170057	136	4.771571035904212	4.724991210965898	3.220844444623415	113	6.038806438992263	5.976438977975313	4.371694084213775	139	57.644655946419505	57.16580688167329	64.25423759824591
GS115_004188-T1	GLR1	Cytosolic and mitochondrial glutathione oxidoreductase; converts oxidized glutathione to reduced glutathione; cytosolic Glr1p is the main determinant of the glutathione redox state of the mitochondrial intermembrane space; mitochondrial Glr1p has a role in resistance to hyperoxia; protein abundance increases in response to DNA replication stress	Glutathione oxidoreductase	Metabolism	Secondary Metabolites Biosynthesis, Transport and Catabolism	462	Cytoplasm	FALSE	0	FALSE	intracellular		4201	214.7096467979264	136.91270635443448	0.4056065174559661	8741	306.6786943002847	303.55285606745497	198.68338516383596	5741	306.8034315597751	303.5293649800365	205.50224952385952	948	393.14484774968116	389.8789578644023	261.2066151818522
GS115_004189-T1	ECM31	Ketopantoate hydroxymethyltransferase; required for pantothenic acid biosynthesis, converts 2-oxoisovalerate into 2-dehydropantoate	Ketopantoate hydroxymethyltransferase	Metabolism	Coenzyme Transport and Metabolism	307	Mitochondrion	FALSE	0	FALSE	intracellular		1686	86.17007010266697	72.95864282191121	0.094367552	2672	93.74733682305924	92.90616957263197	80.24566269	2076	110.94302802962777	109.89609046176014	107.70451612940074	142	58.888785211450134	58.44031627718633	37.16981983243015
GS115_004190-T1	FMP30	Protein with a role in maintaining mitochondrial morphology; also involved in maintaining normal cardiolipin levels; mitochondrial inner membrane protein; proposed to be involved in N-acylethanolamine metabolism; related to mammalian N-acylPE-specific phospholipase D	Mitochondrial morphology mantaining protein	Poorly Characterized	Function Unknown	402	Mitochondrion	FALSE	0	FALSE	intracellular		1013	51.773594907474276	37.074415083793156	3.323987861049202	2485	87.18642664869094	86.33404123196257	63.08871478	1324	70.75557278960846	70.02493520128264	53.86949139066805	143	59.30349496646035	58.81178674941417	53.45876525277249
GS115_004191-T1	SEC62	Essential subunit of Sec63 complex; with Sec61 complex, Kar2p/BiP and Lhs1p forms a channel competent for SRP-dependent and post-translational SRP-independent protein targeting and import into the ER; cotranslationally N-acetylated by NatA; other members are Sec63p, Sec66p, and Sec72p	Sec63 complex subunit	Cellular Processes and Signaling	Intracellular Trafficking, Secretion and Vesicular Transport	283	Endoplasmic reticulum	FALSE	3	FALSE	membrane	co-trans	3004	153.53196357557033	140.50977715277392	2.0539628830693895	4019	141.00694112719873	139.7880579938454	126.44928158250083	3414	182.44677152849192	180.7855569761623	174.66090995750884	90	37.32387795	37.06913424399297	26.34989588301428
GS115_004192-T1	MGR2	Subunit of the TIM23 translocase complex; acts to couple Tim21p with the core Tim23 translocase; absolutely required for mitochondrial import of presequence-containing proteins at elevated temperature; required for viability of cells lacking the mitochondrial genome (petite-negative phenotype)	TIM23 translocase complex subunit	Poorly Characterized	Function Unknown	101	Mitochondrion	FALSE	0	FALSE	intracellular		3960	202.3923354724562	486.03920937682096	-0.606702333	4389	153.9884211513499	154.08033444622583	390.29553178138923	3259	174.16345296173262	174.25883376486982	479.8286758663279	226	93.72440463230797	95.03602372983842	161.93620858854152
GS115_004193-T1	ATG18	Phosphoinositide binding protein; required for vesicle formation in autophagy and the cytoplasm-to-vacuole targeting (Cvt) pathway; binds both phosphatidylinositol (3,5)-bisphosphate and phosphatidylinositol 3-phosphate; WD-40 repeat protein; relocalizes from vacuole to cytoplasm upon DNA replication stress; has 4 mammalian homologs WIPI1, WIPI2, WIPI3 and WIPI4/WDR45; mutations in human WDR45 cause static encephalopathy of childhood with neurodegeneration in adulthood	Autophagy-related protein 21	Cellular Processes and Signaling	Intracellular Trafficking, Secretion and Vesicular Transport	399	Nucleus	FALSE	0	FALSE	intracellular		388	19.83036014225076	13.92401810572385	-0.240401577	590	20.700197876349158	20.498345320695307	12.950198266021735	422	22.552002807564026	22.319146730833886	14.26529985510013	198	82.11253149202203	81.43250453796757	87.07514375570234
GS115_004194-T1	ART5	Protein proposed to regulate endocytosis of plasma membrane proteins; regulates by recruiting the ubiquitin ligase Rsp5p to its target in the plasma membrane	Plasma membrane protein endocytosis-regulating protein	Poorly Characterized	Function Unknown	601	Cytoplasm	FALSE	0	FALSE	intracellular		419	21.414744586605845	11.580486113488327	-0.355135629	854	29.962659298986743	29.642205502941575	13.714682791762415	563	30.087150665067647	29.750541083549482	12.543642235555339	38	15.758970690388065	15.634860606023897	13.350150583972685
GS115_004195-T1	HRD3	ER membrane protein that plays a central role in ERAD; forms HRD complex with Hrd1p and ER-associated protein degradation (ERAD) determinants that engages in lumen to cytosol communication and coordination of ERAD events	ERAD-associated protein	Cellular Processes and Signaling	Post-Translational Modification, Protein Turnover and Chaperones	680	Endoplasmic reticulum	TRUE	1	FALSE	secreted	co-trans	1075	54.94236379618445	28.089631384075965	4.439383165839199	1402	49.18928376718901	48.65645212748602	17.403473874633352	951	50.82216746443931	50.249573087015065	18.39911400544426	389	161.32209469897256	160.29554091303135	57.504490265883476
GS115_004196-T1	AOA68467.1	Hypothetical protein PAS_chr3_1019	Putative dynactin subunit	Poorly Characterized	Function Unknown	320	Nucleus	FALSE	0	FALSE	intracellular		230	11.755110393602255	9.657710377515642	-0.393638391	286	10.034333207857388	9.943010945819056	8.689280453174147	69	3.6874127813315587	3.6520277888258383	3.3450413741230287	33	13.685421915337002	13.579166154270066	10.822850768484358
GS115_004197-T1	AOA68944.1	Hypothetical protein PAS_chr3_1246	Uncharacterized protein	Poorly Characterized	Function Unknown	103	Cytoplasm	FALSE	0	FALSE	intracellular		244	12.470638852343262	29.591818561352877	-0.544146803	170	5.964463794880265	5.966744388734633	17.199741403276693	313	16.726959428359102	16.738682450599118	36.95705876	83	34.42090966584762	34.86546520334248	54.88407250323462
GS115_004198-T1	AOA68219.1	Hypothetical protein PAS_chr3_1020	Uncharacterized protein	Poorly Characterized	Function Unknown	333	Cytoplasm	FALSE	0	FALSE	intracellular		7	0.3577642293705034	0.2725385847759712	-2.644076741	0	0	0	0	0	0	0	0	35	14.514841425357428	14.398019375490646	12.560937372372418
GS115_004199-T1	DLD1	D-lactate dehydrogenase; oxidizes D-lactate to pyruvate, transcription is heme-dependent, repressed by glucose, and derepressed in ethanol or lactate; located in the mitochondrial inner membrane	D-lactate dehydrogenase	Metabolism	Energy Production and Conversion	590	Mitochondrion	FALSE	0	FALSE	intracellular		1711	87.44779949327591	47.73584766219072	4.243239881853895	2377	83.39723788488466	82.50753298225492	34.72550971938081	2701	144.34350612139914	142.72993273970533	67.93635082542035	245	101.60388997750199	100.78279646723229	47.29863262432324
GS115_004200-T1	HCR1	eIF3j component of translation initiation factor 3 (eIF3); dual function protein involved in translation initiation as a substoichiometric component (eIF3j) of eIF3; required for processing of 20S pre-rRNA; required at post-transcriptional step for efficient retrotransposition; absence results in decreased Ty1 Gag:GFP protein levels; binds to eIF3 subunits Rpg1p and Prt1p and 18S rRNA	Translation initiation factor eIF3 subunit j	Information Storage and Processing	Translation, Ribosomal Structure and Biogenesis	256	Nucleus	FALSE	0	FALSE	intracellular		5260	268.83426378412116	278.34809927566954	-0.303863146	8405	294.89010703510957	292.46749467577183	283.4205962088448	6210	331.8671503198403	328.99405146483144	341.6898378180219	101	41.88568525603143	41.66369685155656	29.089316530012034
GS115_004201-T1	PAR32	Putative protein of unknown function; hyperphosphorylated upon rapamycin treatment in a Tap42p-dependent manner; green fluorescent protein (GFP)-fusion protein localizes to the cytoplasm; PAR32 is not an essential gene	Uncharacterized protein	Poorly Characterized	Function Unknown	148	Cytoplasm	FALSE	0	FALSE	intracellular		1394	71.24619082035454	118.43947502265739	-0.572139627	2425	85.08132177990967	84.70911740431161	135.41244327950307	1219	65.14429247019088	64.82709019214602	115.59598735079378	237	98.28621193742029	97.88233881	190.31048131454884
GS115_004202-T1	GLT1	NAD(+)-dependent glutamate synthase (GOGAT); synthesizes glutamate from glutamine and alpha-ketoglutarate; with Gln1p, forms the secondary pathway for glutamate biosynthesis from ammonia; expression regulated by nitrogen source; assembles into filaments as cells approach stationary phase and under cytosolic acidification and starvation conditions	NAD(+)-dependent glutamate synthase	Metabolism	Amino Acid Transport and Metabolism	2138	Cytoplasm	FALSE	0	FALSE	intracellular		7217	368.8549205	82.77235776159694	0.694153293	6446	226.15843306940113	223.54277916472478	16.57066669582631	6504	347.5787352142096	343.42971677628015	24.438438488650462	5299	2197.5469917991145	2178.0232318614844	68.78147015065096
GS115_004203-T1	PWP1	Protein with WD-40 repeats involved in rRNA processing; associates with trans-acting ribosome biogenesis factors; similar to beta-transducin superfamily	rRNA processing protein	Poorly Characterized	Function Unknown	585	Nucleus	FALSE	0	FALSE	intracellular		4957	253.34818356994077	136.2408419515286	-0.210501574	6824	239.42059374272313	236.87217803325447	113.09910517682832	4389	234.55151735165524	231.93392894440274	114.00699846196898	240	99.53034120245094	98.73509015137618	51.86890527267735
GS115_004204-T1	NMT1	N-myristoyl transferase; catalyzes the cotranslational, covalent attachment of myristic acid to the N-terminal glycine residue of several proteins involved in cellular growth and signal transduction	N-myristoyl transferase	Metabolism	Lipid Transport and Metabolism	460	Cytoplasm	FALSE	0	FALSE	intracellular		3977	203.2611914580703	131.79752163252886	-0.347588124	5189	182.05648606843351	180.20515407030027	115.56729805972037	4621	246.9497748193208	244.31676412855106	173.7079515737571	216	89.57730708220583	88.83107636344751	84.90553195368327
GS115_004205-T1	CSC1	Calcium permeable gated cation channel; may be involved in detoxification; similar to Arabidopsis CSC1	Ca(2+) permeable stress-gated cation channel (isoform 2)	Poorly Characterized	Function Unknown	812	Endoplasmic reticulum	FALSE	11	FALSE	membrane	co-trans	716	36.59416974704006	16.002327456053052	4.565509432195711	1439	50.487431769604136	49.936424462893925	13.11471276052443	1589	84.91737550051953	83.95035657	22.955394318671747	137	56.815236436399076	56.438109308499605	26.512544435900566
GS115_004206-T1	NRP1	Putative RNA binding protein of unknown function; localizes to stress granules induced by glucose deprivation; predicted to be involved in ribosome biogenesis	Putative RNA-binding protein	Poorly Characterized	Function Unknown	641	Cytoplasm	FALSE	0	FALSE	intracellular		1849	94.50086572943725	49.10804793170627	-0.294265962	2574	90.30899887	89.33588979015124	33.99137985	1934	103.35443940717732	102.18985983315454	48.19943017685195	90	37.32387795	37.04292787	15.016910571170792
GS115_004207-T1	SFA1	Bifunctional alcohol dehydrogenase and formaldehyde dehydrogenase; formaldehyde dehydrogenase activity is glutathione-dependent; functions in formaldehyde detoxification and formation of long chain and complex alcohols, regulated by Hog1p-Sko1p; protein abundance increases in response to DNA replication stress	Bifunctional alcohol dehydrogenase and formaldehyde dehydrogenase	Metabolism	Secondary Metabolites Biosynthesis, Transport and Catabolism	379	Cytoplasm	FALSE	0	FALSE	intracellular		7059	360.7796707323405	272.103112	-0.266261995	12584	441.51066114572507	437.2866528977326	322.8982808050213	8261	441.4741592257972	436.97905577712663	368.0713448166557	5774	2394.534125428965	2375.342371	2095.054475793232
GS115_004208-T1	AOA69052.1	Hypothetical protein PAS_chr3_1029	RNR2 and RNR3 transcription regulation protein	Poorly Characterized	Function Unknown	477	Cytoplasm	FALSE	0	FALSE	intracellular		53	2.7087863080909544	1.9062066791271137	-0.459430011	0	0	0	0	54	2.885801307129046	2.8547561989150947	1.5949755569100157	76	31.51794138077613	31.25671039237591	32.07551544972948
GS115_004209-T1	AOA68990.1	Hypothetical protein PAS_chr3_1030	Uncharacterized protein	Poorly Characterized	Function Unknown	329	Cytoplasm	FALSE	0	FALSE	intracellular		863	44.10721856382063	35.939724649700075	-0.235948386	1302	45.680775652553564	45.26113637689357	33.92326008731974	840	44.89024255534072	44.454902191649104	37.45318247563859	177	73.40362663680756	72.82164454695607	56.39676855233133
GS115_004210-T1	SIS2	Negative regulatory subunit of protein phosphatase 1 (Ppz1p); involved in coenzyme A biosynthesis; subunit of phosphopantothenoylcysteine decarboxylase (PPCDC: Cab3p, Sis2p, Vhs3p) complex and the CoA-Synthesizing Protein Complex (CoA-SPC: Cab2p, Cab3p, Cab4p, Cab5p, Sis2p and Vhs3p); SIS2 has a paralog, VHS3, that arose from the whole genome duplication	Protein phosphatase 1 regulatory subunit	Metabolism	Inorganic Ion Transport and Metabolism	395	Nucleus	FALSE	0	FALSE	intracellular		1728	88.31665547888998	63.33127940842148	-0.155722105	2043	71.67882078200225	70.98252633	49.29100354	1727	92.29220106318265	91.34194550606412	70.41002971995485	241	99.94505095746115	99.12964738884216	79.43899179747594
GS115_004211-T1	NOB1	Protein involved in proteasomal and 40S ribosomal subunit biogenesis; required for cleavage of the 20S pre-rRNA to generate the mature 18S rRNA; cleavage is activated by Fun12p, a GTPase and translation initiation factor; relocalizes from nucleus to nucleolus upon DNA replication stress	Proteasome and 40S ribosomal subunit biogenesis-associated protein	Cellular Processes and Signaling	Post-Translational Modification, Protein Turnover and Chaperones	477	Nucleus	FALSE	0	FALSE	intracellular		2630	134.41713189206055	84.27989949632334	0.091303085	4018	140.97185604605238	139.52179969830314	85.71801391330852	3021	161.4445509043861	159.70774957263893	122.40541410754408	146	60.547624231490985	60.04578575377478	28.795367922728524
GS115_004212-T1	AOA68412.1	Hypothetical protein PAS_chr3_1033	Uncharacterized protein	Metabolism	Amino Acid Transport and Metabolism	375	Extracellular	TRUE	1	FALSE	secreted	post-trans	1799	91.94540694821937	65.51401721087505	-0.374114329	2486	87.22151172983729	86.38991906272813	61.01134796831397	1852	98.97229668	97.96760485461081	74.18177933216576	402	166.71332151410533	165.37291303599793	105.64105853919574
GS115_004213-T1	SCV12161.1	Hypothetical protein	Uncharacterized protein	Poorly Characterized	Function Unknown	55	Extracellular	TRUE	0	TRUE	secreted	post-trans	70496	3602.992444814716	17335.95819138024	-0.561622367	60612	2126.5769384428395	2160.3763634431693	12800.842801475153	29750	1589.862757168317	1617.0158768060337	10694.17452534693	2273	942.6352731382124	976.4282546	11447.922615595357
GS115_004214-T1	AOA69303.1	Hypothetical protein PAS_chr3_1034	Uncharacterized protein	Poorly Characterized	Function Unknown	204	Nucleus	FALSE	0	FALSE	intracellular		3992	204.02782909243567	254.9631778838488	-0.418454592	5845	205.0722993004421	203.64215966150522	260.0422490684114	4169	222.79454906335172	221.1098591566709	318.1993971	429	177.91048489938106	177.3130457479036	162.11007671370422
GS115_004215-T1	CTR9	Component of the Paf1p complex involved in transcription elongation; binds to and modulates the activity of RNA polymerases I and II; required for expression of a subset of genes, including cyclin genes; involved in SER3 repression by helping to maintain SRG1 transcription-dependent nucleosome occupancy; contains TPR repeats	PAF1 complex component	Metabolism	Inorganic Ion Transport and Metabolism	1044	Nucleus	FALSE	0	FALSE	intracellular		3260	166.61591253540587	59.34956057192332	-0.281571042	5937	208.3001267659067	205.99999703708616	34.58445273424672	3311	176.9423727	174.92452973756065	31.731726004148758	1247	517.1430644977347	513.1243843622437	72.36303604583416
GS115_004216-T1	NOP8	Nucleolar protein required for 60S ribosomal subunit biogenesis	60S ribosome subunit biogenesis-required protein	Poorly Characterized	Function Unknown	585	Nucleus	FALSE	0	FALSE	intracellular		2786	142.39016328946036	73.34315664	-0.11094824	3202	112.34242983062713	111.14664625769062	53.37345947	2087	111.53087644404295	110.28619496627216	60.799489370259586	197	81.69782173701181	81.04505316592129	16.78552662746148
GS115_004217-T1	RIB4	Lumazine synthase (DMRL synthase); catalyzes synthesis of immediate precursor to riboflavin; DMRL synthase stands for 6,7-dimethyl-8-ribityllumazine synthase	Lumazine synthase	Metabolism	Coenzyme Transport and Metabolism	161	Cytoplasm	FALSE	0	FALSE	intracellular		2071	105.84710271804465	153.6584349	-0.761798639	3945	138.41064512236852	137.70040685679496	206.46467744821607	2143	114.52355928106566	113.86874793185284	188.8350928389409	61	25.297295055622946	25.19997205434654	28.66013828082281
GS115_004218-T1	AOA68800.1	Hypothetical protein PAS_chr3_1038	Uncharacterized protein	Poorly Characterized	Function Unknown	365	Nucleus	FALSE	0	FALSE	intracellular		261	13.339494837957341	10.33840743397786	-0.425376086	417	14.630478838029829	14.49208884495361	11.224171258800087	182	9.726219220323822	9.628068353994138	8.345189967825394	201	83.35666075705267	82.67401873517959	38.62739908980779
GS115_004219-T1	NUP85	Subunit of the Nup84p subcomplex of the nuclear pore complex (NPC); contributes to nucleocytoplasmic transport and NPC biogenesis and is involved in establishment of a normal nucleocytoplasmic concentration gradient of the GTPase Gsp1p; also plays roles in several processes that may require localization of genes or chromosomes at the nuclear periphery, including double-strand break repair, transcription and chromatin silencing; homologous to human NUP85 aka NUP75	Nuclear pore complex subunit	Cellular Processes and Signaling	Nuclear Structure	767	Nucleus	FALSE	0	FALSE	intracellular		2157	110.2424918217394	49.91104756	-0.348531924	3166	111.07936690935836	109.8727438294385	31.575943138512365	2279	121.79150331383511	120.40967711526018	41.281692753963945	476	197.40184338486102	196.1744494925038	21.02760403938813
GS115_004220-T1	VMA3	Proteolipid subunit c of the V0 domain of vacuolar H(+)-ATPase; dicyclohexylcarbodiimide binding subunit; required for vacuolar acidification and important for copper and iron metal ion homeostasis	Vacuolar ATPase V0 domain V0 subunit c	Metabolism	Energy Production and Conversion	160	Lysosome/Vacuole	FALSE	4	FALSE	membrane	co-trans	8079	412.9110298691853	626.4451415281748	1.9633535053652786	12000	421.0209738	418.8784205625584	680.6357088410361	6691	357.57215825926755	355.54409370106475	597.7473447922287	761	315.5941235627715	314.43355628660913	449.9209893
GS115_004221-T1	SNU13	RNA binding protein; part of U3 snoRNP involved in rRNA processing, part of U4/U6-U5 tri-snRNP involved in mRNA splicing, similar to human 15.5K protein	U4/U6.U5 snRNP component and U3 snoRNP component	Information Storage and Processing	RNA Processing and Modification	126	Cytoplasm	FALSE	0	FALSE	intracellular		9680	494.73682004378185	931.0088023107754	-0.661428837	15623	548.1342227494964	546.5644952839727	1037.3197118880526	8279	442.43609299484024	441.0193147817523	848.7938649810238	385	159.6632556789317	159.12232563476053	296.1920209777435
GS115_004222-T1	DIS3	Exosome core complex catalytic subunit; has both endonuclease and 3'-5' exonuclease activity; involved in 3'-5' RNA processing and degradation in both the nucleus and the cytoplasm; role in degradation of tRNAs; has similarity to E. coli RNase R and to human DIS3; mutations in Dis3p corresponding to human mutations implicated in multiple myeloma cause phenotypes suggesting impaired exosome function; protein abundance increases in response to DNA replication stress	Exosome core complex catalytic subunit	Information Storage and Processing	Translation, Ribosomal Structure and Biogenesis	958	Nucleus	FALSE	0	FALSE	intracellular		4262	217.8273065110122	89.47438589759413	-0.109435444	6588	231.14051459218348	228.57729591556455	49.76309885867626	4049	216.38165726973162	213.89968654666444	51.90414342922023	850	352.5032917586804	349.86841275534186	55.37778746750223
GS115_004223-T1	SLI15	Subunit of the conserved chromosomal passenger complex (CPC); complex regulates kinetochore-microtubule attachments, activation of the spindle tension checkpoint, and mitotic spindle disassembly; other complex members are Ipl1p, Bir1p, and Nbl1p	Uncharacterized protein	Poorly Characterized	Function Unknown	613	Cytoplasm	FALSE	0	FALSE	intracellular		1212	61.94432085672145	34.20542779	0.6941220089435841	1400	49.119113604896306	48.59199285930635	22.004930020582204	881	47.08131391816092	46.554414579285904	24.839175071079136	204	84.60079002	83.93573995883753	53.203494335625315
GS115_004224-T1	GCN20	Positive regulator of the Gcn2p kinase activity; forms a complex with Gcn1p; proposed to stimulate Gcn2p activation by an uncharged tRNA	GCN2 kinase activity positive regulator	Information Storage and Processing	Translation, Ribosomal Structure and Biogenesis	750	Cytoplasm	FALSE	0	FALSE	intracellular		3851	196.82143532940123	88.86539827561165	-0.100602934	4986	174.93421459572355	173.0400265367375	57.871436938568564	3359	179.50752945641605	177.48242507034308	72.09119146309052	218	90.40672659222626	89.86204541914569	33.37735349428498
GS115_004225-T1	PEX1	AAA-peroxin; heterodimerizes with AAA-peroxin Pex6p and participates in the recycling of peroxisomal signal receptor Pex5p from the peroxisomal membrane to the cystosol; induced by oleic acid and upregulated during anaerobiosis	AAA-peroxin	Cellular Processes and Signaling	Post-Translational Modification, Protein Turnover and Chaperones	1157	Cytoplasm	FALSE	0	FALSE	intracellular		704	35.980859639547774	13.217726354921393	0.007394	1096	38.453248936404535	38.02535455263721	5.496356563405981	1210	64.66332558566936	63.91583928336145	16.040957712293356	334	138.51305817341088	137.3982373954715	10.750677285474039
GS115_004226-T1	APS2	Small subunit of the clathrin-associated adaptor complex AP-2; AP-2 is involved in protein sorting at the plasma membrane; related to the sigma subunit of the mammalian plasma membrane clathrin-associated protein (AP-2) complex	AP-2 complex subunit sigma	Cellular Processes and Signaling	Intracellular Trafficking, Secretion and Vesicular Transport	145	Cytoplasm	FALSE	0	FALSE	intracellular		388	19.83036014225076	33.35940987798364	-0.780735654	783	27.471618537595578	27.35575903497028	45.112021096210725	569	30.407795254748653	30.265148967034996	49.744372830890114	30	12.441292650306368	12.389294343582291	8.040331571836381
GS115_004227-T1	HYP2	Translation elongation factor eIF-5A; required for translation of proteins containing polyproline stretches, including Bni1p, and this leads to a requirement for mating projection formation; structural homolog of bacterial EF-P; undergoes an essential hypusination modification; HYP2 has a paralog, ANB1, that arose from the whole genome duplication	Translation elongation factor	Information Storage and Processing	Translation, Ribosomal Structure and Biogenesis	155	Cytoplasm	FALSE	0	FALSE	intracellular		48625	2485.183665	3837.862627808067	-0.551315343	82954	2910.4478214146916	2896.5151256024965	4452.243025121924	53948	2883.0223873518107	2867.6876129972716	4559.081353691661	1828	758.0894322	755.2826480392661	1571.3073225281348
GS115_004228-T1	AOA69083.1	Hypothetical protein PAS_chr3_1049	Uncharacterized protein	Poorly Characterized	Function Unknown	1064	Cytoplasm	FALSE	0	FALSE	intracellular		324	16.559372902291873	5.8877795386013965	0.2128637599714129	480	16.840838950250163	16.654731318997168	2.590794481352707	265	14.161802710911061	13.999923811492334	1.8860317241448599	134	55.57110717136844	55.13611582458966	0.269539366
GS115_004229-T1	AOA68401.1	Hypothetical protein PAS_chr3_1050	Uncharacterized protein	Information Storage and Processing	RNA Processing and Modification	347	Nucleus	FALSE	0	FALSE	intracellular		826	42.21617907	32.35786547154695	-0.517091328	1203	42.207352619064466	41.813217834266695	34.110227438294835	463	24.743074170384226	24.49830144	22.091348466508084	82	34.00619991	33.73683306017003	25.778558198255674
GS115_004230-T1	RPC17	RNA polymerase III subunit C17; physically interacts with C31, C11, and TFIIIB70; may be involved in the recruitment of pol III by the preinitiation complex; protein abundance increases in response to DNA replication stress; relocalizes to the cytosol in response to hypoxia	RNA polymerase III subunit C17	Information Storage and Processing	Transcription	153	Nucleus	FALSE	0	FALSE	intracellular		564	28.825575052137705	46.51134148462217	-0.725482911	712	24.98057777620441	24.864218469724513	37.97139228378112	660	35.27090486491056	35.08818776665474	61.96334791172134	1	0.41470975501021223	0.41309171360299074	0.3964908167143734
GS115_004231-T1	PDP3	Component of the NuA3b histone acetyltransferase complex; regulates interaction between NuA3b and H3K36me3 at the transcribed regions of genes; contains PWWP domain; deletion confers sensitivity to 4-(N-(S-glutathionylacetyl)amino) phenylarsenoxide (GSAO); protein abundance increases in response to DNA replication stress; relocalizes to the cytosol in response to hypoxia	NuA3 histone acetyltransferase complex subunit	Poorly Characterized	Function Unknown	364	Nucleus	FALSE	0	FALSE	intracellular		2579	131.81056393521834	100.09830285513539	-0.247910887	4061	142.48051453534566	141.13354434144603	101.79000699870086	2693	143.91598000182447	142.46599042817257	117.11769647799382	180	74.6477559	74.03812143588245	50.20569558077769
GS115_004232-T1	AOA69019.1	Hypothetical protein PAS_chr3_1053	Uncharacterized protein	Cellular Processes and Signaling	Post-Translational Modification, Protein Turnover and Chaperones	525	Endoplasmic reticulum	FALSE	1	FALSE	membrane	co-trans	846	43.238362578206555	25.830262645365007	4.176721343470891	2509	88.02846859620344	87.10610405743336	54.06464439	1782	95.23144313525852	94.18657153314898	56.13296946142883	522	216.4784921153308	214.69526092890376	136.92188431253052
GS115_004233-T1	TIF3	Translation initiation factor eIF-4B; contains an RNA recognition motif and binds to single-stranded RNA; has RNA annealing activity; interacts with Rps20p at the head of the 40S ribosomal subunit and alters the structure of the mRNA entry channel	Translation initiation factor eIF4B	Information Storage and Processing	RNA Processing and Modification	388	Nucleus	FALSE	0	FALSE	intracellular		7504	383.52325388517966	275.86766370811085	-0.228744025	9988	350.4297904897888	347.05261073785545	245.39562745149613	5572	297.7719422837601	294.7221501829263	224.98564999106426	111	46.032782806133554	45.66201071854167	29.16528742438226
GS115_004234-T1	FMP27	Putative protein of unknown function; the authentic, non-tagged protein is detected in highly purified mitochondria in high-throughput studies	Uncharacterized mitochondrial protein	Poorly Characterized	Function Unknown	2552	Endoplasmic reticulum	FALSE	1	FALSE	membrane	co-trans	459	23.459111611580152	5.413704523338186	3.2752317337865295	1249	43.82126635179678	43.314447878661966	2.685839574904166	1014	54.18893565608987	53.542086702289296	2.306269251070442	1080	447.8865354110292	443.85486951323134	15.128586954711222
GS115_004235-T1	ROX3	Subunit of the RNA polymerase II mediator complex; associates with core polymerase subunits to form the RNA polymerase II holoenzyme	RNA polymerase II mediator complex subunit	Information Storage and Processing	Transcription	160	Nucleus	FALSE	0	FALSE	intracellular		377	19.268159210382827	28.92647893878271	-0.41147054	524	18.38458252068976	18.29102436456505	28.120209292392357	211	11.276001403782013	11.212046595564889	18.94650316986662	244	101.18918022249179	100.81706666745417	200.00003655399635
GS115_004236-T1	RPL32	Ribosomal 60S subunit protein L32; overexpression disrupts telomeric silencing; homologous to mammalian ribosomal protein L32, no bacterial homolog	60S ribosomal protein L32	Information Storage and Processing	Translation, Ribosomal Structure and Biogenesis	132	Cytoplasm	FALSE	0	FALSE	intracellular		67011	3424.8769677638293	6291.325544	-0.536355126	88055	3089.416820342246	3079.0995605735316	5691.3807989532215	50057	2675.084370943679	2665.0730760708375	4972.279541267617	1616	670.1709640965029	667.6846150855824	1299.9149798296999
GS115_004237-T1	SUR7	Plasma membrane protein, component of eisosomes; long-lived protein that remains stable in eisosomes of mother cells while other eisosome proteins, Pil1p and Lsp1p, turn over; may function to anchor the eisosome in place; sporulation and plasma membrane sphingolipid content are altered in mutants; localizes to furrow-like invaginations (MCC patches)	Eisosome component	Poorly Characterized	Function Unknown	289	Cell membrane	FALSE	4	FALSE	membrane	co-trans	7340	375.14134908278504	343.85487789691064	4.3860165595137435	13461	472.28027731107795	468.1475107261815	438.8692246374909	7828	418.334308	414.4844239242831	399.895606	580	240.53165790592308	238.7761773022473	251.93881525784323
GS115_004238-T1	YJR056C	Protein of unknown function; green fluorescent protein (GFP)-fusion protein localizes to both the cytoplasm and the nucleus; relative distribution to the nucleus increases upon DNA replication stress	Uncharacterized protein	Poorly Characterized	Function Unknown	237	Nucleus	FALSE	0	FALSE	intracellular		1750	89.44105734262585	93.64461260918117	-0.691778511	3948	138.51590036580757	137.42993166984172	143.6053824708392	1509	80.64211430477279	79.96732609	87.70978252222281	310	128.5600240531658	127.97687178505913	159.48263589908274
GS115_004239-T1	AOA69214.1	Hypothetical protein PAS_chr3_1060	Uncharacterized protein	Poorly Characterized	Function Unknown	167	Nucleus	FALSE	0	FALSE	intracellular		573	29.285557632756923	42.30631367	-0.368055111	1170	41.04954494123477	40.824681737307984	57.15144284340444	849	45.37120943986223	45.09528858782147	66.25550927	0	0	0	0
GS115_004240-T1	CDC15	Protein kinase of the Mitotic Exit Network; localized to the spindle pole bodies at late anaphase; promotes mitotic exit by directly switching on the kinase activity of Dbf2p; required for spindle disassembly after meiosis II; relocalizes to the cytoplasm upon DNA replication stress	Protein kinase	Cellular Processes and Signaling	Cell Cycle Control, Cell Division, Chromosome Partitioning	769	Nucleus	FALSE	0	FALSE	intracellular		1077	55.04458214743317	24.021048643825257	-0.020783122	1542	54.10119512767864	53.51323158631262	15.109891509425008	744	39.75992912044463	39.30861605819179	12.166644454148328	234	97.04208267238965	96.43663379516809	24.188437601151954
GS115_004241-T1	LEM3	Membrane protein of the plasma membrane and ER; interacts specifically in vivo with the phospholipid translocase (flippase) Dnf1p; involved in translocation of phospholipids and alkylphosphocholine drugs across the plasma membrane; null mutant requires tryptophan due to mislocalization of tryptophan permease Tat2p	Putative phospholipid translocas subunit	Information Storage and Processing	Transcription	398	Endoplasmic reticulum	FALSE	2	FALSE	membrane	co-trans	1352	69.09960544413151	49.980629957356015	4.256612115859826	2058	72.20509699919756	71.50146612110558	49.360974753532304	2065	110.35517961521259	109.21663996889087	84.68709215261599	350	145.1484142535743	143.94497085511162	101.36120112712861
GS115_004242-T1	YNL144C	Putative protein of unknown function; non-tagged protein is detected in highly purified mitochondria in high-throughput studies; contains a PH domain and binds phosphatidylinositols and phosphatidylethanolamine in a large-scale study; YNL144C has a paralog, YHR131C, that arose from the whole genome duplication	Uncharacterized protein	Poorly Characterized	Function Unknown	476	Cytoplasm	FALSE	0	FALSE	intracellular		218	11.141800286109962	7.264015693420562	-0.09836297	775	27.190937888424738	26.911435791067852	16.704778586456783	833	44.51615720071288	44.03757462	29.55566552743751	69	28.61497309570464	28.37794072369404	29.643527139798188
GS115_004243-T1	TIP20	Peripheral membrane protein required for COPI vesicle fusion to the ER; mediates Sey1p-independent homotypic ER fusion; prohibits back-fusion of COPII vesicles with the ER; forms a tethering complex with Sec39p and Dsl1p that interacts with ER SNAREs Sec20p and Use1p	Uncharacterized protein	Cellular Processes and Signaling	Intracellular Trafficking, Secretion and Vesicular Transport	643	Cytoplasm	FALSE	0	FALSE	intracellular		1113	56.88451246991004	28.406743626941022	-0.22423633	2126	74.59088251714968	73.78655639623366	24.996692014322957	1467	78.39760217700575	77.51338575970681	27.87841914	113	46.86220231615398	46.50868559299037	31.95897246178777
GS115_004244-T1	ROG1	Lipase with specificity for monoacylglycerol; preferred substrate is 1-oleoylglycerol; null mutation affects lipid droplet morphology and overexpression causes increased accumulation of reactive oxygen species	Putative lipase	Poorly Characterized	Function Unknown	832	Nucleus	FALSE	0	FALSE	intracellular		448	22.896910679712217	10.058060118129339	-0.353826621	1284	45.049244191919186	44.558081048565946	10.425829024845683	947	50.60840440465198	50.03145928805251	9.368838678805346	26	10.782453630265517	10.709223693837101	3.2923348041253453
GS115_004245-T1	YML020W	Putative protein of unknown function	Uncharacterized protein	Poorly Characterized	Function Unknown	710	Cytoplasm	FALSE	0	FALSE	intracellular		486	24.839059353437808	11.953738841010319	0.9724639480767592	424	14.876074406054311	14.715201142191138	4.914649025643772	667	35.64499021953841	35.242763933714485	8.709754882	142	58.888785211450134	58.53757227226051	16.529565829254217
GS115_004246-T1	TRM3	2'-O-ribose methyltransferase; catalyzes the ribose methylation of the guanosine nucleotide at position 18 of tRNAs	2'-O-ribose methyltransferase	Information Storage and Processing	RNA Processing and Modification	1457	Cytoplasm	FALSE	0	FALSE	intracellular		3104	158.6428811380061	45.92160522220223	0.038169534	5078	178.16204206118817	176.15663914765932	20.653717015798506	4412	235.78065494543245	233.04958315301764	32.01699261479835	213	88.33317781717521	87.58418149508309	0.4836577914655296
GS115_004247-T1	RRP42	Exosome non-catalytic core component; involved in 3'-5' RNA processing and degradation in both the nucleus and the cytoplasm; has similarity to E. coli RNase PH and to human hRrp42p (EXOSC7)	Exosome non-catalytic core component	Information Storage and Processing	Translation, Ribosomal Structure and Biogenesis	291	Plastid	FALSE	0	FALSE	intracellular		1303	66.59525584	59.88659497856317	-0.349674129	867	30.418765353889356	30.151569387491545	26.456961014236008	968	51.73066047	51.25341631180407	47.96412688240583	20	8.294195100204243	8.234310499	5.537361414784084
GS115_004248-T1	TMA17	ATPase dedicated chaperone that adapts proteasome assembly to stress; Tma17p is induced upon stress; interacts with Rpt6p to assist its pairing to Rpt3p and early steps in proteasome biogenesis; associates with ribosomes; heterozygous deletion demonstrated increases in chromosome instability in a rad9 deletion background; protein abundance is decreased upon intracellular iron depletion	Uncharacterized translation machinery-associated protein 17	Poorly Characterized	Function Unknown	143	Nucleus	FALSE	0	FALSE	intracellular		150	7.666376343653644	12.875518833594546	-0.618916725	462	16.20930748961578	16.14292076151069	30.47255291807578	57	3.0461236019695486	3.032239150487201	4.889226185943666	274	113.63047287279815	113.16802119651018	337.9015809040301
GS115_004249-T1	MRF1	Mitochondrial translation release factor; involved in stop codon recognition and hydrolysis of the peptidyl-tRNA bond during mitochondrial translation; lack of MRF1 causes mitochondrial genome instability	Translation release factor	Information Storage and Processing	Translation, Ribosomal Structure and Biogenesis	405	Mitochondrion	FALSE	0	FALSE	intracellular		826	42.21617907	30.68175457447956	1.8651204635046554	1304	45.75094581484627	45.30349129132658	32.55813473822335	921	49.21894451603429	48.710358848726344	37.46985453532995	27	11.19716338527573	11.104630506739873	7.333900235791312
GS115_004250-T1	RPN6	Essential, non-ATPase regulatory subunit of the 26S proteasome lid; required for the assembly and activity of the 26S proteasome; the human homolog (S9 protein) partially rescues Rpn6p depletion; protein abundance increases in response to DNA replication stress	26S proteasome regulatory subunit	Cellular Processes and Signaling	Post-Translational Modification, Protein Turnover and Chaperones	435	Cytoplasm	FALSE	0	FALSE	intracellular		7994	408.5667499411149	276.35638161263347	-0.412798786	14228	499.1905345503319	494.2136380441848	319.2417242795441	10601	566.5255492013893	560.5519541529771	398.4492165046187	1180	489.35751091205043	485.3437746863657	343.42319058243515
GS115_004251-T1	NUP84	Subunit of the Nup84p subcomplex of the nuclear pore complex (NPC); contributes to nucleocytoplasmic transport and NPC biogenesis; also plays roles in several processes that may require localization of genes or chromosomes at the nuclear periphery, including double-strand break repair, transcription and chromatin silencing; homologous to human NUP107	Nuclear pore complex subunit	Cellular Processes and Signaling	Nuclear Structure	783	Cytoplasm	FALSE	0	FALSE	intracellular		2314	118.26663239476355	51.30500888304519	-0.268919532	4530	158.9354175929859	157.20782147504485	49.90383536160601	2386	127.50966516314637	126.05822915183387	41.974585167112814	383	158.8338361689113	157.8203773272929	64.27984513138917
GS115_004254-T1	TEF4	Gamma subunit of translational elongation factor eEF1B; stimulates the binding of aminoacyl-tRNA (AA-tRNA) to ribosomes by releasing eEF1A (Tef1p/Tef2p) from the ribosomal complex	Uncharacterized protein	Cellular Processes and Signaling	Post-Translational Modification, Protein Turnover and Chaperones	216	Cytoplasm	FALSE	0	FALSE	intracellular		12	0.6133101074922915	0.703346729	-2.968834177	29	1.0174673532442806	1.0100348585630907	1.062963958205524	30	1.6032229484050258	1.590603234611272	1.7458588887610673	3912	1622.3445615999503	1616.1045493191943	1952.756976878981
GS115_004255-T1	LRP1	Nuclear exosome-associated nucleic acid binding protein; involved in RNA processing, surveillance, degradation, tethering, and export; forms a stable heterodimer with Rrp6p and regulates its exonucleolytic activity; rapidly degraded by the proteasome in the absence of Rrp6p; homolog of mammalian nuclear matrix protein C1D involved in regulation of DNA repair and recombination	Exosome complex protein	Information Storage and Processing	RNA Processing and Modification	180	Nucleus	FALSE	0	FALSE	intracellular		1215	62.09764838359452	82.68542962	-0.449977588	3044	106.79898700950312	106.14657143283088	140.72522537149095	2185	116.7680714088327	115.98230142099585	154.85272470590715	92	38.15329746093953	38.02278778416369	27.584447051226125
GS115_004256-T1	PEX3	Peroxisomal membrane protein (PMP); required for proper localization and stability of PMPs; anchors peroxisome retention factor Inp1p at the peroxisomal membrane; interacts with Pex19p	Peroxisomal membrane protein localization and stability-required protein	Cellular Processes and Signaling	Intracellular Trafficking, Secretion and Vesicular Transport	455	Mitochondrion	FALSE	2	FALSE	intracellular		713	36.44084222016699	23.512552901898957	2.2439594697117338	1580	55.43442821124012	54.873738814500484	35.38271608382614	1672	89.35295899110676	88.40177703853668	60.104298717913274	668	277.02611634682177	274.74533096894686	181.44897686218843
GS115_004257-T1	AOA68313.1	Hypothetical protein PAS_chr3_1074	Uncharacterized protein	Poorly Characterized	Function Unknown	132	Extracellular	FALSE	1	FALSE	membrane		4	0.2044367024974305	0.3761586369073344	-0.082977625	0	0	0	0	34	1.8169860081923623	1.8101860795974287	3.0721011329246237	258	106.99511679263476	106.59816255698037	185.55338348829412
GS115_004258-T1	GIS3	Protein of unknown function	Uncharacterized protein	Poorly Characterized	Function Unknown	411	Nucleus	FALSE	0	FALSE	intracellular		163	8.330795626770293	5.718583179869444	0.10595855143281083	389	13.648096565931903	13.51401001114116	9.195173992722323	210	11.22256063883518	11.106165478781417	7.811319840931173	32	13.270712160326791	13.162805221361344	9.379497245775946
GS115_004259-T1	ELO2	Fatty acid elongase, involved in sphingolipid biosynthesis; acts on fatty acids of up to 24 carbons in length; mutations have regulatory effects on 1,3-beta-glucan synthase, vacuolar ATPase, and the secretory pathway; ELO2 has a paralog, ELO1, that arose from the whole genome duplication	Putative fatty acid elongase	Metabolism	Lipid Transport and Metabolism	362	Endoplasmic reticulum	FALSE	7	FALSE	membrane	co-trans	1310	66.95302007	51.46141208862965	4.334554240702287	2828	99.22060948189053	98.28381758535008	72.65857155551284	1930	103.14067634738998	102.1037470819203	77.41832690079957	101	41.88568525603143	41.54561482569311	40.88252535492888
GS115_004260-T1	STL1	Glycerol proton symporter of the plasma membrane; subject to glucose-induced inactivation, strongly but transiently induced when cells are subjected to osmotic shock	Glycerol proton symporter (isoform 4)	Metabolism	Carbohydrate Transport and Metabolism	567	Lysosome/Vacuole	FALSE	11	FALSE	membrane	co-trans	720	36.798606449537495	20.94661908835989	4.278475901449791	815	28.59434113427892	28.290692313717713	13.709511097165501	958	51.19625281906715	50.62785717181277	31.696629490219813	110	45.618073051123346	45.25926499860908	24.36057653778942
GS115_004261-T1	AOA69302.1	Hypothetical protein PAS_chr3_1251	Uncharacterized protein	Poorly Characterized	Function Unknown	488	Cytoplasm	FALSE	0	FALSE	intracellular		517	26.423443797792892	15.142836043132512	-0.617577374	969	33.997443630817514	33.646087118077546	20.477667991229566	621	33.18671503198403	32.82830822401147	22.32210602269036	44	18.247229220449338	18.097589771231313	7.779122610862568
GS115_004261-T2	AOA69301.1	Hypothetical protein PAS_chr3_1251	Uncharacterized protein	Poorly Characterized	Function Unknown	448	Cytoplasm	FALSE	0	FALSE	intracellular		503	25.707915339051887	15.838318936961887	-0.62872728	983	34.488634766866475	34.14156738115549	22.758941298867434	597	31.90413667326001	31.566261775584067	22.94390242	39	16.17368044539828	16.040884908879722	6.241252026630779
GS115_004262-T1	PRP8	Component of U4/U6-U5 snRNP complex; involved in second catalytic step of splicing; participates in spliceosomal assembly through its interaction with U1 snRNA; largest and most evolutionarily conserved protein of the spliceosome; mutations in its human ortholog, PRPF8, cause Retinitis pigmentosa and missplicing in Myelodysplastic syndrome.	U4/U6-U5 snRNP complex splicing factor	Information Storage and Processing	RNA Processing and Modification	2427	Cytoplasm	FALSE	0	FALSE	intracellular		1380	70.53066236161352	14.207904711125403	0.9513405504931243	2691	94.41395336483997	93.32200100920085	4.523191524224456	2195	117.30247905830105	115.90224891825586	8.875930554704267	718	297.7616040973324	295.09027853200485	2.880192969883386
GS115_004263-T1	CDC23	Subunit of the Anaphase-Promoting Complex/Cyclosome (APC/C); APC/C is a ubiquitin-protein ligase required for degradation of anaphase inhibitors, including mitotic cyclins, during the metaphase/anaphase transition	Anaphase-promoting complex subunit	Cellular Processes and Signaling	Cell Cycle Control, Cell Division, Chromosome Partitioning	567	Cytoplasm	FALSE	0	FALSE	intracellular		889	45.43605713005393	24.373660762715406	-0.271468137	1308	45.89128613943169	45.40395772557395	24.626266402905916	550	29.392420720758803	29.066097541228626	11.934218942083685	115	47.69162182617441	47.31650431672768	22.938080820191114
GS115_004264-T1	AOA68225.1	Hypothetical protein PAS_chr3_1079	Uncharacterized protein	Poorly Characterized	Function Unknown	332	Nucleus	FALSE	0	FALSE	intracellular		610	31.176597130858156	23.941292129616446	-0.285827082	1966	68.97726953373295	68.34241855207513	49.97895426872206	1115	59.58645291572012	59.007122230809834	47.675366184576106	251	104.09214850756327	103.25458189383303	70.80897282521762
GS115_004265-T1	AOA68964.1	Hypothetical protein PAS_chr3_1080	Uncharacterized protein	Poorly Characterized	Function Unknown	384	Cytoplasm	FALSE	0	FALSE	intracellular		799	40.836231323861746	32.29389876358063	0.17706170734854157	2040	71.57356553856319	70.88619135330184	55.03460454078943	865	46.22626167901157	45.75379970703474	39.35526294703417	528	218.96675064539204	217.20609330596508	213.89391470540122
GS115_004266-T1	MPC3	Highly conserved subunit of mitochondrial pyruvate carrier; more highly expressed in glucose-containing minimal medium than in lactate-containing medium; expression regulated by osmotic and alkaline stresses; protein abundance increases in response to DNA replication stress; MPC3 has a paralog, MPC2, that arose from the whole genome duplication	Mitochondrial pyruvate carrier subunit	Poorly Characterized	Function Unknown	126	Mitochondrion	FALSE	3	FALSE	intracellular		1880	96.08525017379235	178.74339479913374	-0.693103111	3032	106.37796603574685	106.07332456640884	202.4284834	1607	85.87930926956254	85.60430472934847	173.5167138621618	36	14.92955118036764	14.87897070870488	36.00458416230793
GS115_004267-T1	TIM8	Mitochondrial intermembrane space protein; forms a complex with Tim13p that delivers a subset of hydrophobic proteins to the TIM22 complex for inner membrane insertion; homolog of human TIMM8A, implicated in Mohr-Tranebjaerg syndrome	Mitochondrial protein	Cellular Processes and Signaling	Intracellular Trafficking, Secretion and Vesicular Transport	91	Mitochondrion	FALSE	0	FALSE	intracellular		2827	144.48563949005901	386.25088205878177	-0.527564486	5694	199.77445204734255	200.2587615892527	549.9172885840482	3313	177.04925426886166	177.63392421654783	518.8140901568702	76	31.51794138077613	31.757091030978337	62.18773936982878
GS115_004268-T1	HSH49	U2-snRNP associated splicing factor; similar to the mammalian splicing factor SAP49; proposed to function as a U2-snRNP assembly factor along with Hsh155p and binding partner Cus1p; contains two RNA recognition motifs (RRM)	U2-snRNP associated splicing factor	Information Storage and Processing	RNA Processing and Modification	215	Cytoplasm	FALSE	0	FALSE	intracellular		311	15.894953619175222	17.76777182787986	-0.540201182	626	21.96326079761792	21.80323317176811	23.546531023733408	347	18.543945436551464	18.398551361745216	19.847818975473487	114	47.27691207116419	47.09735365961579	53.54230146
GS115_004269-T1	AOA69367.1	Hypothetical protein PAS_chr3_1253	Uncharacterized protein	Poorly Characterized	Function Unknown	208	Nucleus	FALSE	0	FALSE	intracellular		295	15.07720681	18.79150609281847	-0.509931256	439	15.402350623249628	15.293196481184985	20.111610970600513	436	23.300173516819704	23.12094996538592	25.449330168545085	107	44.37394378609271	44.21353520693151	46.60629198
GS115_004270-T1	AOA68666.1	U2-snRNP associated splicing factor with similarity to the mammalian splicing factor SAP49	Uncharacterized protein	Cellular Processes and Signaling	Signal Transduction Mechanisms	570	Plastid	FALSE	0	FALSE	intracellular		157	8.024140573024148	5.216122678199726	-0.145012228	360	12.630629212687621	12.496344479749778	6.7923642960940045	438	23.407055046713374	23.146889903514072	10.666588640500144	51	21.150197505520826	20.98289741411403	5.299574818191816
GS115_004271-T1	RPN10	Non-ATPase base subunit of the 19S RP of the 26S proteasome; N-terminus plays a role in maintaining the structural integrity of the regulatory particle (RP); binds selectively to polyubiquitin chains; homolog of the mammalian S5a protein	26S proteasome regulatory subunit	Cellular Processes and Signaling	Post-Translational Modification, Protein Turnover and Chaperones	267	Cytoplasm	FALSE	0	FALSE	intracellular		3401	173.8223062984403	168.94251732706846	-0.460676142	6427	225.4918165276204	223.59705316505634	208.6091250509911	4034	215.58004579552912	213.67358350585653	208.46320204241536	553	229.33449452064738	227.98149378341142	174.9796662
GS115_004272-T1	CCA39051.1	Hypothetical protein	Uncharacterized protein	Poorly Characterized	Function Unknown	94	Nucleus	FALSE	0	FALSE	intracellular		526	26.883426378412114	68.40945539821699	-0.745695535	1238	43.43533045918688	43.50738525677566	108.64568893275714	724	38.69111382150795	38.77425882795845	162.66612620715614	70	29.029682850714856	29.270342524560945	807.0526470345717
GS115_004273-T1	MET5	Sulfite reductase beta subunit; involved in amino acid biosynthesis, transcription repressed by methionine	Sulfite reductase [NADPH] subunit beta	Metabolism	Inorganic Ion Transport and Metabolism	1414	Cytoplasm	FALSE	0	FALSE	intracellular		4535	231.78011145646184	73.98174343605709	-0.270095659	9969	349.7631739480081	345.83681324672204	43.62717569702287	7716	412.34894232977257	407.58149612182905	54.845403319950606	850	352.5032917586804	349.53022111036347	38.206374435264365
GS115_004274-T1	VTI1	Protein involved in cis-Golgi membrane traffic; v-SNARE that interacts with two t-SNARES, Sed5p and Pep12p; required for multiple vacuolar sorting pathways	v-SNARE	Cellular Processes and Signaling	Intracellular Trafficking, Secretion and Vesicular Transport	219	Golgi apparatus	FALSE	1	FALSE	membrane		1643	83.97237555081959	98.25821718800034	-0.292530441	1485	52.101345502336436	51.71689852550826	57.132289119632546	1281	68.4576199	67.91231305665323	81.86542840641653	78	32.34736089079656	32.22013973415342	219.2595646756567
GS115_004275-T1	YMR196W	Putative protein of unknown function; green fluorescent protein (GFP)-fusion protein localizes to the cytoplasm; YMR196W is not an essential gene	Uncharacterized protein	Metabolism	Carbohydrate Transport and Metabolism	1072	Extracellular	FALSE	0	FALSE	intracellular		1722	88.01000042514383	32.83223817274654	-0.243425098	3276	114.93872583545736	113.66416265382874	18.824310496282333	2807	150.00822720576357	148.29490134951848	28.600109545581898	682	282.83205291696476	280.61201901944247	63.44624175316267
GS115_004276-T1	PEP4	Vacuolar aspartyl protease (proteinase A); required for posttranslational precursor maturation of vacuolar proteinases; important for protein turnover after oxidative damage; plays a protective role in acetic acid induced apoptosis; synthesized as a zymogen, self-activates	Proteinase A	Cellular Processes and Signaling	Post-Translational Modification, Protein Turnover and Chaperones	410	Extracellular	TRUE	0	FALSE	secreted	co-trans	8966	458.24486864799053	309.6385902	4.015396789669622	10617	372.49830653084575	368.8433620468949	243.98933088511782	8406	449.2230701430882	444.5691449	315.35154863038605	2053	851.3991270359656	844.4820487933091	634.7652562110156
GS115_004277-T1	RAD53	DNA damage response protein kinase; required for cell-cycle arrest in response to DNA damage; activated by trans autophosphorylation when interacting with hyperphosphorylated Rad9p; also interacts with ARS1 and plays a role in initiation of DNA replication; activates the downstream kinase Dun1p; differentially senses mtDNA depletion and mitochondrial ROS; required for regulation of copper genes in response to DNA-damaging agents; relocalizes to cytosol in response to hyoxia	Protein kinase	Cellular Processes and Signaling	Signal Transduction Mechanisms	773	Nucleus	FALSE	0	FALSE	intracellular		713	36.44084222016699	16.994861571438918	0.044997299	1217	42.69854375511343	42.23455172200796	11.618795460976221	749	40.027132945178806	39.572674824011756	13.822191958181355	217	89.99201683721606	89.42679560544046	28.674485901487316
GS115_004278-T1	PUS7	Pseudouridine synthase; catalyzes pseudouridylation at positions 35 and 56 in U2 snRNA, position 50 in 5S rRNA, position 13 in cytoplasmic tRNAs, and position 35 in pre-tRNA(Tyr); also pseudouridylates some mRNAs; relocates from nucleus to cytoplasm during heat shock and differentially modifies some mRNAs during heat shock; conserved in archaea, vertebrates, and some bacteria	Pseudouridine synthase	Poorly Characterized	Function Unknown	666	Nucleus	FALSE	0	FALSE	intracellular		2001	102.26946042433961	51.41400532893647	-0.187379761	2986	104.76405230301455	103.63097358653539	35.07868523448822	1800	96.19337690430154	95.10793830335518	38.13055495151721	274	113.63047287279815	112.79004066651186	54.15383406447841
GS115_004279-T1	SSP2	Sporulation specific protein that localizes to the spore wall; required for sporulation at a point after meiosis II and during spore wall formation; expression controlled by a tightly regulated middle-meiotic promoter that is activated by Ndt80p; translation of SSP2 mRNA is delayed, such that the mRNA is present as nuclear divisions are taking place but is not engaged by ribosomes until relatively late in meiotic development	Sporulation specific protein	Poorly Characterized	Function Unknown	386	Mitochondrion	FALSE	0	FALSE	intracellular		7	0.3577642293705034	0.3097100638628482	1.1228985495876382	0	0	0	0	0	0	0	0	2	0.8294195100204245	0.8227411871793617	1.0750503524705086
GS115_004280-T1	HRK1	Protein kinase; implicated in activation of the plasma membrane H(+)-ATPase Pma1p in response to glucose metabolism; plays a role in ion homeostasis; protein abundance increases in response to DNA replication stress	Protein kinase (isoform 1)	Cellular Processes and Signaling	Signal Transduction Mechanisms	586	Cytoplasm	FALSE	0	FALSE	intracellular		1452	74.21052300656727	38.36716875764286	0.6316225085573092	1802	63.22331622573081	62.54975679723228	31.344244015415327	1770	94.59015395589651	93.53394784274863	52.74231426183362	795	329.6942552331187	327.0592525767644	196.72450551986321
GS115_004281-T1	PAC1	Involved in nuclear migration, part of the dynein/dynactin pathway; targets dynein to microtubule tips, which is necessary for sliding of microtubules along bud cortex; serves at interface between dynein's ATPase site and its microtubule binding stalk, causing individual dynein motors to remain attached to microtubules for long periods; synthetic lethal with bni1; homolog of human LIS1, mutations in which cause the severe brain disorder lissencephaly	Dynein/dynactin pathway protein	Poorly Characterized	Function Unknown	500	Cytoplasm	FALSE	0	FALSE	intracellular		1264	64.60199798918805	38.56184149170228	-0.316207433	1929	67.67912153131783	66.97706677417285	40.37976782472558	970	51.83754199842916	51.27513469929977	34.89563054672165	200	82.94195100204244	82.26119510296698	93.36733821732065
GS115_004282-T1	VPH1	Subunit a of vacuolar-ATPase V0 domain; one of two isoforms (Vph1p and Stv1p); Vph1p is located in V-ATPase complexes of the vacuole while Stv1p is located in V-ATPase complexes of the Golgi and endosomes; relative distribution to the vacuolar membrane decreases upon DNA replication stress	Vacuolar ATPase V0 domain V0 subunit a isoform	Metabolism	Energy Production and Conversion	817	Lysosome/Vacuole	FALSE	7	FALSE	membrane	co-trans	3599	183.9419230720631	77.57333777342392	3.3784971395317474	6355	222.96569068508288	220.53292617856323	60.18752220388498	4630	247.4307417038423	244.61069766197573	77.01481517107968	799	331.35309425315955	329.1403643	31.339365708721274
GS115_004283-T1	PTM1	Protein of unknown function; copurifies with late Golgi vesicles containing the v-SNARE Tlg2p; PTM1 has a paralog, YHL017W, that arose from the whole genome duplication	Uncharacterized membrane protein	Poorly Characterized	Function Unknown	574	Lysosome/Vacuole	TRUE	7	FALSE	membrane	co-trans	2441	124.75749769905697	64.59963090659751	4.761706917004969	3846	134.93722208887942	133.50133176219472	59.67213724	2671	142.7402831729941	141.15099187974778	79.43819270433266	236	97.87150218241008	97.09133267589456	159.88578923971886
GS115_004284-T1	CYM1	Lysine-specific metalloprotease of the pitrilysin family; metalloprotease of the intermembrane space; degrades proteins and presequence peptides cleaved from imported proteins; required for normal mitochondrial morphology	Lysine-specific metalloprotease	Cellular Processes and Signaling	Post-Translational Modification, Protein Turnover and Chaperones	1015	Mitochondrion	FALSE	0	FALSE	intracellular		2796	142.90125504570392	49.81349081187298	3.353984413978505	4944	173.46064118757667	171.54661587365808	34.98502234621324	3535	188.91310408705885	186.7572123663622	43.52515539801372	233	96.62737291737945	95.88514241877296	24.267491949234667
GS115_004285-T1	AOA69203.1	Hypothetical protein	Uncharacterized protein	Poorly Characterized	Function Unknown	91	Nucleus	FALSE	0	FALSE	intracellular		283	14.463896701693209	39.03269315272877	-0.441903565	639	22.41936685252053	22.473717712597907	70.44405989685417	414	22.124476687989354	22.197538371762995	70.87271995233338	167	69.25652908670544	69.78202897596556	178.82853983810986
GS115_004286-T1	DCR2	Phosphoesterase; involved in downregulation of the unfolded protein response (UPR), at least in part via dephosphorylation of Ire1p; dosage-dependent positive regulator of the G1/S phase transition through control of the timing of START	Phosphoesterase	Metabolism	Amino Acid Transport and Metabolism	580	Golgi apparatus	FALSE	1	FALSE	membrane	co-trans	1200	61.33101074922916	34.04229035126984	3.8037685961982284	2135	74.90664824746688	74.10987874323307	43.02145664824664	1465	78.29072065	77.41812478	41.62805471	458	189.9370677946772	188.4202867119776	103.5787653789061
GS115_004287-T1	TRS33	Core component of transport protein particle (TRAPP) complexes I-III; TRAPP complexes are related multimeric guanine nucleotide-exchange factor for the GTPase Ypt1p, regulating ER-Golgi traffic (TRAPPI), intra-Golgi traffic (TRAPPII), endosome-Golgi traffic (TRAPPII and III) and autophagy (TRAPPIII)	Trafficking protein particle complex (TRAPP) subunit	Cellular Processes and Signaling	Intracellular Trafficking, Secretion and Vesicular Transport	190	Cytoplasm	FALSE	0	FALSE	intracellular		432	22.079163869722496	28.214790657934138	-0.947219306	749	26.278725778619524	26.108174907878457	31.51220996078258	712	38.049824642145936	37.78006555415589	49.450745484462125	231	95.79795340735902	95.48355065114856	126.53431793657204
GS115_004288-T1	HAM1	Nucleoside triphosphate pyrophosphohydrolase; active against a wide range of substrates including ITP, dITP and XTP; mediates exclusion of noncanonical purines and pyrimidines from deoxyribonucleoside triphosphate pools; functions together with YJL055W to mediate resistance to 5-FU; specifically reduces the incorporation of 5-FU into RNA without affecting uptake or incorporation of uracil into RNA; protein abundance increases in response to DNA replication stress	Nucleoside triphosphate pyrophosphohydrolase	Metabolism	Nucleotide Transport and Metabolism	191	Cytoplasm	FALSE	0	FALSE	intracellular		3986	203.72117403868953	266.44321617202775	-0.624600488	3924	137.67385841829508	136.77531697114355	188.25485651945507	2996	160.10853178071523	158.96709364084325	243.5474942	179	74.23304614682799	73.98572205244209	89.18444973
GS115_004289-T1	STL1	Glycerol proton symporter of the plasma membrane; subject to glucose-induced inactivation, strongly but transiently induced when cells are subjected to osmotic shock	Glycerol proton symporter (isoform 3)	Metabolism	Carbohydrate Transport and Metabolism	563	Lysosome/Vacuole	FALSE	11	FALSE	membrane	co-trans	884	45.180511251932145	25.23040392470574	5.025514345463141	994	34.874570659476376	34.50526968243749	19.43175565	1004	53.654528006621526	53.059398980408446	29.563848416180544	83	34.42090966584762	34.15063596001186	11.79809077922672
GS115_004290-T1	TRM8	Noncatalytic subunit of a tRNA methyltransferase complex; Trm8p and Trm82p comprise an enzyme that catalyzes a methyl-transfer from S-adenosyl-l-methionine to the N(7) atom of guanine at position 46 in tRNA; Trm8 lacks catalytic activity if not bound to Trm82p	tRNA methyltransferase complex catalytic subunit	Information Storage and Processing	Translation, Ribosomal Structure and Biogenesis	304	Nucleus	FALSE	0	FALSE	intracellular		2261	115.5578460866726	100.13803211888565	-0.439856895	4885	171.39062139994175	169.86035183888976	144.60447278852288	2252	120.34860266027059	119.21771531811964	106.79815580085183	56	23.223746280571888	23.046111322785375	15.984624131441382
GS115_004291-T1	MRPL11	Mitochondrial ribosomal protein of the large subunit; localizes to vacuole in response to H2O2	54S ribosomal protein L11	Information Storage and Processing	Translation, Ribosomal Structure and Biogenesis	245	Mitochondrion	FALSE	0	FALSE	intracellular		2662	136.0526255	143.08664887514365	1.541645174269211	5746	201.59887626695297	199.98252105905522	205.01369060052664	3412	182.33988999859827	180.78669634862584	200.6689313640886	50	20.73548775051061	20.635866117033615	21.99652200872062
GS115_004292-T1	ERD1	Predicted membrane protein required for lumenal ER protein retention; mutants secrete the endogenous ER protein, BiP (Kar2p)	Putative endoplasmic reticulum proteins retention-required protein	Cellular Processes and Signaling	Intracellular Trafficking, Secretion and Vesicular Transport	390	Endoplasmic reticulum	FALSE	7	FALSE	membrane	co-trans	322	16.457154551043157	12.088843272244413	3.9329911837706804	593	20.80545311978822	20.60453129863624	14.401611998590154	427	22.81920663	22.585177615197335	18.17173771282106	32	13.270712160326791	13.163525493174046	17.690575380097982
GS115_004293-T1	RRP17	Component of the pre-60S pre-ribosomal particle; required for cell viability under standard (aerobic) conditions but not under anaerobic conditions; exonuclease required for 5&#8242; end processing of pre-60S ribosomal RNA	Pre-60S ribosomal particles component	Poorly Characterized	Function Unknown	254	Nucleus	FALSE	0	FALSE	intracellular		1418	72.47281103533912	77.35583752050259	-0.31694045	2762	96.90499412623114	96.11157577519936	100.63533344693865	1830	97.79659985270656	96.95194913187885	113.6188358524343	79	32.762070645806766	32.59129408971003	25.41359359283943
GS115_004294-T1	IRE1	Serine-threonine kinase and endoribonuclease; transmembrane protein that mediates the unfolded protein response (UPR) by regulating Hac1p synthesis through HAC1 mRNA splicing; role in homeostatic adaptation to ER stress; Kar2p binds inactive Ire1p and releases from it upon ER stress	Serine/threonine-protein kinase/endoribonuclease	Cellular Processes and Signaling	Signal Transduction Mechanisms	1162	Endoplasmic reticulum	TRUE	2	FALSE	membrane	co-trans	1551	79.27033139337868	28.926331105156173	4.483600967	2637	92.51935898293682	91.48989146005904	15.774917343469406	1499	80.10770665530444	79.1814832	11.37120146986984	720	298.5910236073528	296.18476900926953	7.855371840422752
GS115_004295-T1	UNG1	Uracil-DNA glycosylase; required for repair of uracil in DNA formed by spontaneous cytosine deamination; efficiently excises uracil from single-stranded DNA in vivo; not required for strand-specific mismatch repair; cell-cycle regulated, expressed in late G1; localizes to mitochondria and nucleus	Uracil-DNA glycosylase	Information Storage and Processing	Replication, Recombination and Repair	343	Nucleus	FALSE	0	FALSE	intracellular		957	48.91148107251025	39.44860803117856	-0.251134016	1463	51.329473717116635	50.85106509473644	38.98170736851842	955	51.03593052422665	50.53265952372906	41.583647402680064	71	29.444392605725067	29.213139240078316	24.219465698247877
GS115_004296-T1	YML020W	Putative protein of unknown function	Uncharacterized protein	Poorly Characterized	Function Unknown	555	Peroxisome	FALSE	0	FALSE	intracellular	co-trans	295	15.07720681	8.001104029	1.2188652074141804	504	17.68288089776267	17.495753962736988	9.088123649510566	494	26.39973788373609	26.107731618104946	13.926899852241547	257	106.58040703762454	105.74287036617855	74.60138794530641
GS115_004297-T1	GS115_004297-T1			Poorly Characterized	Function Unknown	100	Mitochondrion	FALSE	0	FALSE	intracellular		31	1.5843844443550865	4.3891246981041805	-0.6312897	258	9.051950935759463	9.059634618201962	27.333233761052583	98	5.237194965	5.241776377383214	16.011181110037956	0	0	0	0
GS115_004298-T1	YHC3	Protein required for the ATP-dependent transport of arginine; vacuolar membrane protein; involved in the ATP-dependent transport of arginine into the vacuole and possibly in balancing ion homeostasis; homolog of human CLN3 involved in Batten disease (juvenile onset neuronal ceroid lipofuscinosis)	Arginine transport into the vacuole-associated protein	Cellular Processes and Signaling	Intracellular Trafficking, Secretion and Vesicular Transport	401	Endoplasmic reticulum	FALSE	9	FALSE	membrane	co-trans	427	21.823617991600706	15.401061273574518	4.104266562064307	585	20.524772470617386	20.324204310689986	17.760989866726128	129	6.893858678	6.8226728812149515	5.715771604276245	0	0	0	0
GS115_004299-T1	MON1	Subunit of a heterodimeric guanine nucleotide exchange factor (GEF); subunit of the Mon1-Ccz1 GEF complex which stimulates nucleotide exchange and activation of Ypt7p, a Rab family GTPase involved in membrane tethering and fusion events at the late endosome and vacuole; GEF activity is stimulated by membrane association and anionic phospholipids; role in localizing Ypt7p to the vacuolar membrane; required for autophagy, the CVT pathway and mitophagy; potential Cdc28 substrate	Guanine nucleotide exchange factor subunit	Cellular Processes and Signaling	Intracellular Trafficking, Secretion and Vesicular Transport	574	Cytoplasm	FALSE	0	FALSE	intracellular		685	35.009785302684975	19.168638469775054	-0.438368497	1129	39.611056614234236	39.18954850741493	20.245093221341612	727	38.85143611634846	38.41885851612753	22.91619996631296	243	100.77447046748158	99.97116034001007	62.14116720135564
GS115_004300-T1	IZH2	Plasma membrane receptor for plant antifungal protein, osmotin; involved in zinc ion homeostasis, apoptosis; negatively regulates ZRT1 and other functionally divergent genes through CCCTC promoter motif (IzRE); modulates FET3 activity in iron-independent manner; affects gene expression by influencing balance of competition between Msn2p/Msn4p and Nrg1p/Nrg2p for binding to the IzRE; transcription regulated by Zap1p, zinc, fatty acid levels; similar to mammalian adiponectins	Zinc homeostasis protein	Cellular Processes and Signaling	Signal Transduction Mechanisms	310	Endoplasmic reticulum	FALSE	7	FALSE	membrane	co-trans	902	46.10047641317058	38.828531221936835	3.454843790346239	929	32.59404038496333	32.30105407093587	26.119890783680486	702	37.51541699	37.16033394313335	34.508010057692715	0	0	0	0
GS115_004301-T1	GTS1	Protein involved in Arf3p regulation and in transcription regulation; localizes to the nucleus and to endocytic patches; contains an N-terminal Zn-finger and ArfGAP homology domain, a C-terminal glutamine-rich region, and a UBA (ubiquitin associated) domain; gts1 mutations affect budding, cell size, heat tolerance, sporulation, life span, ultradian rhythms, endocytosis; expression oscillates in a pattern similar to metabolic oscillations	ARF3 regulation and transcription regulation protein	Cellular Processes and Signaling	Signal Transduction Mechanisms	271	Nucleus	FALSE	0	FALSE	intracellular		2073	105.94932106929336	104.06125734366103	-0.368853754	3154	110.6583459356021	109.71934335554614	102.9540836285123	1435	76.68749769870705	76.00406469158477	72.01586144442571	712	295.2733455672711	293.3933729	242.71263802578943
GS115_004302-T1	MSY1	Mitochondrial tyrosyl-tRNA synthetase	Tyrosyl-tRNA synthetase	Information Storage and Processing	Translation, Ribosomal Structure and Biogenesis	494	Mitochondrion	FALSE	0	FALSE	intracellular		1828	93.42757304132574	54.58903171363484	2.964883914690091	3249	113.99142864450579	112.81264806448749	74.25109700637226	1780	95.12456160536485	94.09535377	61.16684830827912	396	164.22506298404406	162.87798437979322	131.0040027183622
GS115_004303-T1	SDH2	Iron-sulfur protein subunit of succinate dehydrogenase; the complex couples the oxidation of succinate to the transfer of electrons to ubiquinone as part of the TCA cycle and the mitochondrial respiratory chain; other members are Sdh1p, Sdh3p, and Sdh4p	Succinate dehydrogenase complex subunit	Metabolism	Energy Production and Conversion	267	Mitochondrion	FALSE	0	FALSE	intracellular		9734	497.4967155274972	493.2332503491548	-0.008258751	20003	701.8068781705291	695.9097330730701	661.7579635983674	11984	640.4341271228609	634.7705068751077	640.9707433132637	1558	646.1177983059106	642.3059083445842	727.6857337182173
GS115_004304-T1	CDC9	DNA ligase found in the nucleus and mitochondria; an essential enzyme that joins Okazaki fragments during DNA replication; also acts in ribonucleotide excision repair, base excision repair, and recombination,	DNA ligase	Information Storage and Processing	Replication, Recombination and Repair	744	Mitochondrion	FALSE	0	FALSE	intracellular		1940	99.15180071	47.43373099029527	1.3665991192111604	3442	120.7628493057522	119.45679753110478	38.99439603200651	1661	88.76511057669158	87.76288825	31.59248271967848	121	50.17988035623568	49.881254372212794	20.075576090189582
GS115_004305-T1	AOA69212.1	Hypothetical protein PAS_chr3_1113	Uncharacterized protein	Poorly Characterized	Function Unknown	555	Nucleus	FALSE	0	FALSE	intracellular		1513	77.32818271965309	45.53154319573098	-0.071464224	2723	95.53667596152331	94.52567071534288	51.99046109870061	1576	84.22264555621068	83.29106281403521	47.6834824	296	122.75408748302281	121.78945380696051	69.21711076778571
GS115_004306-T1	NTF2	Nuclear envelope protein; interacts with GDP-bound Gsp1p and with proteins of the nuclear pore to transport Gsp1p into the nucleus where it is an essential player in nucleocytoplasmic transport	Nuclear pore-interacting protein	Cellular Processes and Signaling	Intracellular Trafficking, Secretion and Vesicular Transport	125	Cytoplasm	FALSE	0	FALSE	intracellular		10251	523.9201593252901	1001.2074765015088	-0.67851208	15283	536.2052951597358	534.7114807	1044.6618717844542	9598	512.9244619597146	511.33299766429616	1029.059697668451	412	170.86041906420743	170.29830097138978	449.49467516987545
GS115_004307-T1	PMI40	Mannose-6-phosphate isomerase; catalyzes the interconversion of fructose-6-P and mannose-6-P; required for early steps in protein mannosylation	Mannose-6-phosphate isomerase	Metabolism	Carbohydrate Transport and Metabolism	434	Cytoplasm	FALSE	0	FALSE	intracellular		8210	419.60633187597614	267.0431773	-0.418868254	13835	485.40209765981456	480.56379319724516	315.2957157958615	8620	460.6593938417107	455.80254952341494	310.9567432261717	457	189.522358	187.9669731755774	158.87128282978932
GS115_004308-T1	AOA69048.1	Hypothetical protein PAS_chr3_1116	Uncharacterized protein	Poorly Characterized	Function Unknown	222	Mitochondrion	FALSE	0	FALSE	intracellular		259	13.237276486708625	15.380672593422394	0.7537221454256576	879	30.83978632764561	30.609540823087915	32.39529155165088	618	33.026392737143524	32.760795033087575	37.22133535178831	47	19.491358485479974	19.41037892134878	135.49963519886904
GS115_004309-T1	RSM19	Mitochondrial ribosomal protein of the small subunit; has similarity to E. coli S19 ribosomal protein	37S ribosomal protein S19	Information Storage and Processing	Translation, Ribosomal Structure and Biogenesis	91	Mitochondrion	FALSE	0	FALSE	intracellular		1484	75.84601662654673	204.45933518490736	-0.563894371	2898	101.67656516213535	101.92305779516234	293.7767606186585	1142	61.029353569284645	61.23089087090179	159.9186884443469	76	31.51794138077613	31.75709103097834	440.9974079908212
GS115_004310-T1	DBP6	Essential protein involved in ribosome biogenesis; putative ATP-dependent RNA helicase of the DEAD-box protein family	RNA helicase	Information Storage and Processing	RNA Processing and Modification	721	Nucleus	FALSE	0	FALSE	intracellular		2013	102.88277053183191	51.106697188060394	-0.014815777	2894	101.53622483754992	100.43640317584335	28.87204321682701	3015	161.1239063147051	159.30530924497432	59.056927528375226	295	122.33937772801261	121.64975750689104	47.77138324586613
GS115_004311-T1	ACP1	Mitochondrial matrix acyl carrier protein; involved in biosynthesis of octanoate, which is a precursor to lipoic acid; activated by phosphopantetheinylation catalyzed by Ppt2p	Acyl carrier protein, mitochondrial NADH:ubiquinone oxidoreductase (complex I) subunit ACPM2	Metabolism	Energy Production and Conversion	130	Mitochondrion	FALSE	0	FALSE	intracellular		2845	145.40560465129747	275.4918714286057	-0.625939274	6345	222.61483987361933	221.90933257462166	426.0931390098067	3819	204.09028133195977	203.36118748926847	400.4989594701096	178	73.81833639181778	73.55757078904553	147.33405127022988
GS115_004312-T1	MRPS12	Mitochondrial protein; may interact with ribosomes based on co-purification experiments; similar to E. coli and human mitochondrial S12 ribosomal proteins	37S ribosomal protein S12	Information Storage and Processing	Translation, Ribosomal Structure and Biogenesis	176	Mitochondrion	FALSE	0	FALSE	intracellular		1880	96.08525017379235	132.49140371699937	0.5201895595914466	4714	165.3910725239151	164.4114568217662	237.3173489880952	3117	166.5748643392822	165.4842490138249	243.36791778123347	290	120.26582895296154	119.86282791464785	184.5579303509341
GS115_004313-T1	ARC35	Subunit of the ARP2/3 complex; ARP2/3 is required for the motility and integrity of cortical actin patches; required for cortical localization of calmodulin	Actin-related protein 2/3 complex subunit	Cellular Processes and Signaling	Cytoskeleton Cellular Processes and Signaling	329	Nucleus	FALSE	0	FALSE	intracellular		3257	166.4625850085328	133.36965238426234	-0.554190446	5786	203.00227951280718	201.13743093449014	158.8232838	3225	172.34646695354027	170.6750709143671	143.27433844245323	696	288.6379894871077	286.34951754057306	217.79211233622712
GS115_004314-T1	GCD10	Subunit of tRNA (1-methyladenosine) methyltransferase with Gcd14p; required for the modification of the adenine at position 58 in tRNAs, especially tRNAi-Met; first identified as a negative regulator of GCN4 expression	tRNA (1-methyladenosine) methyltransferase subunit	Information Storage and Processing	Translation, Ribosomal Structure and Biogenesis	431	Cytoplasm	FALSE	0	FALSE	intracellular		2121	108.40256149926253	75.86134883802082	-0.498934539	3321	116.51755448704331	115.35686479851401	78.21520465099506	1549	82.77974490264616	81.90782827	60.21107137742514	274	113.63047287279815	112.69742181574249	406.95623594446783
GS115_004315-T1	MTQ1	S-adenosylmethionine-dependent methyltransferase; methylates translational release factor Mrf1p; similar to E.coli PrmC; is not an essential gene	S-adenosylmethionine-dependent methyltransferase	Information Storage and Processing	Translation, Ribosomal Structure and Biogenesis	292	Mitochondrion	FALSE	0	FALSE	intracellular		601	30.716614550238933	28.26154248352752	-0.073172602	1087	38.137483206087346	37.802264457164945	34.321942893093386	935	49.967115225289966	49.50510114542485	46.676224990556655	215	89.16259732719563	88.51748467441648	82.94037133695495
GS115_004316-T1	RBG2	Protein with a role in translation; forms a complex with Gir2p; has similarity to mammalian developmentally regulated GTP-binding protein	Translation-associated protein	Cellular Processes and Signaling	Signal Transduction Mechanisms	367	Cytoplasm	FALSE	0	FALSE	intracellular		1332	68.07742193164437	53.79606559054625	-0.447970668	2687	94.27361304025456	93.37998395283533	71.06777297286378	1633	87.26876915818023	86.38745970374596	69.53372277211662	255	105.75098752760412	104.88225774611075	60.59533690186401
GS115_004317-T1	YGR266W	Protein of unknown function; predicted to contain a single transmembrane domain; mutant has increased aneuploidy tolerance; localized to both the mitochondrial outer membrane and the plasma membrane; protein abundance increases in response to DNA replication stress	Uncharacterized protein	Poorly Characterized	Function Unknown	683	Cytoplasm	FALSE	0	FALSE	intracellular		3895	199.07023905687296	95.77663229	-0.070850927	6337	222.33415922444848	219.92535268801888	87.90063431329001	5102	272.6547828	269.5816981824784	121.90830044205889	589	244.26404570101502	242.7287901181036	93.99076489677637
GS115_004318-T1	SOL3	6-phosphogluconolactonase; catalyzes the second step of the pentose phosphate pathway; weak multicopy suppressor of los1-1 mutation; homologous to Sol2p and Sol1p; SOL3 has a paralog, SOL4, that arose from the whole genome duplication	6-phosphogluconolactonase	Metabolism	Carbohydrate Transport and Metabolism	249	Cytoplasm	FALSE	0	FALSE	intracellular		2935	150.00543045748964	155.08616054923573	-0.483966423	5914	207.49316989954053	205.80804127023788	206.08075004156504	3579	191.26449774471956	189.62239738712177	194.05771996013746	492	204.03719946502443	203.0587551519123	220.6583002772195
GS115_004319-T1	PSD2	Phosphatidylserine decarboxylase of the Golgi and vacuolar membranes; converts phosphatidylserine to phosphatidylethanolamine; controls vacuolar membrane phospholipid content by regulating phospholipids in compartments that will eventually give rise to the vacuole; loss of Psd2p causes a specific reduction in vacuolar membrane PE levels while total PE levels are not significantly affected	Phosphatidylserine decarboxylase	Metabolism	Lipid Transport and Metabolism	1031	Cytoplasm	FALSE	1	FALSE	membrane		770	39.354065230755374	16.018278685273263	-0.21793159	1519	53.294238261312486	52.706972066011524	9.600500850490869	1119	59.800215975507456	59.11785666013885	9.522745133	439	182.05758244948316	180.64992957935672	39.95439602828138
GS115_004320-T1	GCN5	Catalytic subunit of ADA and SAGA histone acetyltransferase complexes; modifies N-terminal lysines on histones H2B and H3; acetylates Rsc4p, a subunit of the RSC chromatin-remodeling complex, altering replication stress tolerance; relocalizes to the cytosol in response to hypoxia; mutant displays reduced transcription elongation in the G-less-based run-on (GLRO) assay; greater involvement in repression of RNAPII-dependent transcription than in activation	Histone acetyltransferase catalytic subunit	Information Storage and Processing	Chromatin Structure and Dynamics	448	Nucleus	FALSE	0	FALSE	intracellular		730	37.30969820578107	25.11326860704115	-0.218819491	1278	44.83873370504106	44.38751079665993	29.984479889225987	978	52.26506811800383	51.71156451678596	35.359407624220985	194	80.45369247198117	79.79311980314529	128.57329605569322
GS115_004321-T1	PUP2	Alpha 5 subunit of the 20S proteasome; involved in ubiquitin-dependent catabolism; human homolog is subunit zeta	20S proteasome subunit alpha-5	Cellular Processes and Signaling	Post-Translational Modification, Protein Turnover and Chaperones	255	Cytoplasm	FALSE	0	FALSE	intracellular		3785	193.44822973819365	191.46257115340143	-0.645187206	6951	243.87639904831016	241.87641246915132	239.58806829091662	3593	192.01266845397524	190.35227477880258	194.1739967911684	580	240.53165790592308	239.26683937035799	204.37489831347807
GS115_004322-T1	AOA68793.1	Hypothetical protein PAS_chr3_1130	Uncharacterized protein	Poorly Characterized	Function Unknown	323	Nucleus	FALSE	0	FALSE	intracellular		905	46.25380394004365	40.39093952242157	-0.14505821	1328	46.59298776235878	46.16783139840695	37.03442651	566	30.247472959908148	29.956496733209907	25.190563908734486	200	82.94195100204244	82.28829473027434	76.95111079614203
GS115_004323-T1	SKP1	Evolutionarily conserved kinetochore protein; part of multiple protein complexes, including the SCF ubiquitin ligase complex, the CBF3 complex that binds centromeric DNA, and the RAVE complex that regulates assembly of the V-ATPase; protein abundance increases in response to DNA replication stress	Kinetochore	Cellular Processes and Signaling	Post-Translational Modification, Protein Turnover and Chaperones	188	Nucleus	FALSE	0	FALSE	intracellular		4780	244.30185948442949	314.3292326799619	-0.607974894	9225	323.6598735751203	321.5845934326679	406.0812842715904	5541	296.11527857040824	294.03669744441186	395.5635164564418	525	217.72262138036143	216.91192485570102	422.8892986
GS115_004324-T1	YSP2	Protein involved in programmed cell death; mutant shows resistance to cell death induced by amiodarone or intracellular acidification; YSP2 has a paralog, YHR080C, that arose from the whole genome duplication	Sterol-binding protein	Poorly Characterized	Function Unknown	956	Cytoplasm	FALSE	1	FALSE	membrane	co-trans	1014	51.82470408309864	22.037198669337688	1.5796967814975633	1406	49.32962409177443	48.782825629382344	11.008533318622964	1208	64.55644406	63.81544498185809	15.246074700852729	407	168.78687028915635	167.5265982326737	21.873513948133503
GS115_004325-T1	BNA3	Kynurenine aminotransferase; catalyzes formation of kynurenic acid from kynurenine; potential Cdc28p substrate	Kynurenine aminotransferase	Metabolism	Amino Acid Transport and Metabolism	434	Mitochondrion	FALSE	0	FALSE	intracellular		2152	109.98694594361761	71.60517579	-0.189206704	4203	147.46259605812799	145.99274469158087	95.40868751928892	2092	111.79808026877711	110.61936584721393	78.29464362854345	409	169.6162897991768	168.22427139783625	125.66991904905035
GS115_004326-T1	DOT1	Nucleosomal histone H3-Lys79 methylase; methylation is required for telomeric silencing, meiotic checkpoint control, and DNA damage response	Nucleosomal histone H3-Lys79 methylase	Information Storage and Processing	Chromatin Structure and Dynamics	660	Cytoplasm	FALSE	0	FALSE	intracellular		1445	73.85275877719677	35.02293629	-0.129843894	1782	62.52161460280373	61.84530107515522	24.241995140414666	1777	94.96423931052435	93.89204309	42.66052892485597	163	67.59769006666458	67.09309385206967	16.079532071599843
GS115_004327-T1	SSN2	Subunit of the RNA polymerase II mediator complex; associates with core polymerase subunits to form the RNA polymerase II holoenzyme; required for stable association of Srb10p-Srb11p kinase; essential for transcriptional regulation	RNA polymerase II mediator complex subunit	Information Storage and Processing	Transcription	1451	Cytoplasm	FALSE	0	FALSE	intracellular		772	39.45628358200409	14.390105332529405	-0.073013694	1848	64.83722995846313	64.10754152179823	6.560378049	1229	65.67870011965921	64.91850004765162	7.363009178	774	320.98535037790424	318.2655877895448	16.523778591215784
GS115_004328-T1	MRPL39	Mitochondrial ribosomal protein of the large subunit	54S ribosomal protein L39	Information Storage and Processing	Translation, Ribosomal Structure and Biogenesis	75	Mitochondrion	FALSE	0	FALSE	intracellular		2597	132.73052909645676	434.0054686921215	-0.647605556	4489	157.49692926598536	158.47516321338236	619.3271950758177	2594	138.6253442720879	139.70908986253798	711.8430150422055	121	50.17988035623568	50.83998079769744	118.84752271418648
GS115_004329-T1	SPT5	Component of the universally conserved Spt4/5 complex (DSIF complex); the complex has multiple roles in concert with RNA polymerases I and II, including regulation of transcription elongation, RNA processing, quality control, and transcription-coupled DNA repair	Spt4/5 complex component	Information Storage and Processing	Transcription	908	Nucleus	FALSE	0	FALSE	intracellular		5216	266.5854600566494	114.02619742942674	0.035272829088235515	9036	317.0287932384593	313.5405232146841	66.12726659083128	5843	312.25438958435217	308.68036198197325	87.67532714153013	1002	415.5391745202327	412.5265328791471	83.54264870046845
GS115_004330-T1	ERV25	Member of the p24 family involved in ER to Golgi transport; role in misfolded protein quality control; forms a heterotrimeric complex with Erp1, Erp2p, and Emp24,	p24 family member	Cellular Processes and Signaling	Intracellular Trafficking, Secretion and Vesicular Transport	208	Endoplasmic reticulum	TRUE	1	FALSE	secreted	co-trans	1714	87.60112702014898	102.54776949425495	2.398578310080442	2831	99.32586472532961	98.62195726249361	115.3502823684151	1809	96.67434378882304	95.93073047564937	121.07495169857464	94	38.98271697095995	38.84179728459404	58.86974791
GS115_004331-T1	RAD33	Protein involved in nucleotide excision repair; green fluorescent protein (GFP)-fusion protein localizes to the nucleus	DNA repair protein	Poorly Characterized	Function Unknown	169	Cytoplasm	FALSE	0	FALSE	intracellular		431	22.028054694098138	31.362660354886174	-0.816014571	602	21.12121885010541	21.00322168881207	32.697954953699984	371	19.826523795275484	19.703178672998916	27.521217871950476	65	26.956134075663794	26.863802898478994	50.00923088356988
GS115_004332-T1	APT1	Adenine phosphoribosyltransferase; catalyzes the formation of AMP from adenine and 5-phosphoribosylpyrophosphate; involved in the salvage pathway of purine nucleotide biosynthesis; APT1 has a paralog, APT2, that arose from the whole genome duplication	Adenine phosphoribosyltransferase	Metabolism	Nucleotide Transport and Metabolism	183	Peroxisome	FALSE	0	FALSE	intracellular		6272	320.5567495159711	426.6670313226909	-0.611351401	9350	328.0455087184146	325.9979697692017	420.09933380769894	6201	331.3861834353188	329.1168197644362	445.9420970222345	229	94.9685339	94.63402790737368	122.35505215999524
GS115_004333-T1	SNX41	Sorting nexin; involved in the retrieval of late-Golgi SNAREs from the post-Golgi endosome to the trans-Golgi network; interacts with Snx4p	Sorting nexin	Cellular Processes and Signaling	Intracellular Trafficking, Secretion and Vesicular Transport	500	Cytoplasm	FALSE	0	FALSE	intracellular		687	35.11200365393369	21.268579190489103	0.7082532177532861	1051	36.874420284818584	36.49191144616675	23.328683611886593	706	37.72918005246494	37.31984030691303	26.808574568152785	373	154.68673861880916	153.4171288670334	144.94814816035603
GS115_004334-T1	DYN2	Cytoplasmic light chain dynein, microtubule motor protein; required for intracellular transport and cell division; involved in mitotic spindle positioning; forms complex with dynein intermediate chain Pac11p that promotes Dyn1p homodimerization, potentiates motor processivity; Dyn2p-Pac11p complex important for interaction of dynein motor complex with dynactin complex; acts as molecular glue to dimerize, stabilize Nup82-Nsp1-Nup159 complex module of cytoplasmic pore filaments	Dynein light chain	Cellular Processes and Signaling	Cytoskeleton Cellular Processes and Signaling	98	Endoplasmic reticulum	FALSE	0	FALSE	intracellular		995	50.853629746235846	123.03184582305424	-0.618248123	1707	59.89023351682714	59.94688873959482	155.82366459174955	944	50.44808210981147	50.51176392138516	132.19537171329958	0	0	0	0
GS115_004335-T1	AOA68320.1	Hypothetical protein PAS_chr3_1141	Uncharacterized protein	Poorly Characterized	Function Unknown	359	Nucleus	FALSE	0	FALSE	intracellular		470	24.021312543448087	18.117826515174915	-0.278522216	514	18.033731709226213	17.86350039899961	12.936351041530074	589	31.476610553685337	31.160699631136207	27.090702712980768	226	93.72440463230797	92.96634454428407	90.51873054317478
GS115_004336-T1	OST6	Subunit of the oligosaccharyltransferase complex of the ER lumen; complex catalyzes asparagine-linked glycosylation of newly synthesized proteins; similar to and partially functionally redundant with Ost3p	ER oligosaccharyltransferase complex subunit	Cellular Processes and Signaling	Post-Translational Modification, Protein Turnover and Chaperones	342	Endoplasmic reticulum	TRUE	4	FALSE	membrane	co-trans	1878	95.98303182254362	76.96846605436953	4.462805121871582	2755	96.65939855820666	95.75974490469517	72.91118739490737	1734	92.66628641781048	91.75379207321423	75.94048487234765	170	70.50065835173608	69.94656701025238	60.84955709203201
GS115_004337-T1	YML018C	Protein of unknown function; green fluorescent protein (GFP)-fusion protein localizes to the membrane of the vacuole; physical interaction with Atg27p suggests a possible role in autophagy; YML018C is not an essential gene; relative distribution to the vacuolar membrane decreases upon DNA replication stress; YML018C has a paralog, THI74, that arose from the whole genome duplication	Uncharacterized protein	Metabolism	Carbohydrate Transport and Metabolism	340	Golgi apparatus	FALSE	10	FALSE	membrane	co-trans	1098	56.117874835544676	46.577727150631574	4.094520828254659	2692	94.44903844598632	93.57185615332767	74.61046167654841	1298	69.36611290099077	68.68507540471072	60.718388142175954	256	106.16569728261433	105.31137383919537	88.89582011041722
GS115_004338-T1	FPR2	Membrane-bound peptidyl-prolyl cis-trans isomerase (PPIase); binds to the drugs FK506 and rapamycin; expression pattern suggests possible involvement in ER protein trafficking; relocalizes from nucleus to vacuole upon DNA replication stress	Peptidyl-prolyl cis-trans isomerase	Cellular Processes and Signaling	Post-Translational Modification, Protein Turnover and Chaperones	138	Extracellular	TRUE	0	FALSE	secreted	post-trans	1224	62.55763096421374	103.8410121998338	-0.27528978	2267	79.53787895878565	79.23846926630283	139.92785588768135	1175	62.792898812530176	62.52755601	112.0968655626314	2	0.8294195100204245	0.8262385778597037	1.9459513698901834
GS115_004338-T2	FPR2	Membrane-bound peptidyl-prolyl cis-trans isomerase (PPIase); binds to the drugs FK506 and rapamycin; expression pattern suggests possible involvement in ER protein trafficking; relocalizes from nucleus to vacuole upon DNA replication stress	Peptidyl-prolyl cis-trans isomerase	Cellular Processes and Signaling	Post-Translational Modification, Protein Turnover and Chaperones	124	Extracellular	TRUE	0	FALSE	secreted	post-trans	1158	59.184425373006135	109.76050485904022	-0.359069976	2059	72.24018208034393	72.04553634	144.22743957678577	1162	62.09816886822133	61.91116975500261	126.47157072318572	2	0.8294195100204245	0.8266879920294288	2.184927853911785
GS115_004339-T1	URC2	Putative Zn(II)2Cys6 motif containing transcription factor; non-essential gene identified in a screen for mutants with increased levels of rDNA transcription; similar to S. kluyveri Urc2p involved in uracil catabolism	Putative transcription factor	Information Storage and Processing	Transcription	772	Nucleus	FALSE	0	FALSE	intracellular		702	35.87864128829906	16.548673545469804	-0.21679963	1608	56.41681048333804	55.803606457086424	18.583687260318737	765	40.88218518432815	40.41776986803986	10.527261920966128	548	227.2609457455963	225.8359162854772	139.79612596011594
GS115_004340-T1	SPS22	Protein of unknown function; SPS22 has a paralog, SPS2, that arose from the whole genome duplication; redundant with Sps2p for the organization of the beta-glucan layer of the spore wall	Uncharacterized sporulation-specific protein	Poorly Characterized	Function Unknown	443	Endoplasmic reticulum	TRUE	1	TRUE	secreted	co-trans	769	39.30295605513102	25.629335621887737	3.559648975601074	1830	64.20569849782873	63.56276621602071	40.27172247567376	960	51.303134348960825	50.76110139755699	35.86472010370694	3	1.2441292650306366	1.2339454298365502	0.7452929764812474
GS115_004341-T1	STE20	Cdc42p-activated signal transducing kinase; involved in pheromone response, pseudohyphal/invasive growth, vacuole inheritance, down-regulation of sterol uptake; GBB motif binds Ste4p; member of the PAK (p21-activated kinase) family	PAK family signal transducing kinase	Cellular Processes and Signaling	Signal Transduction Mechanisms	887	Cytoplasm	FALSE	0	FALSE	intracellular	co-trans	1715	87.65223619577333	36.59367166518576	1.6230602000520762	3020	105.95694506199061	104.7945797927754	25.53951250365987	1535	82.03157419339048	81.09748371722554	15.364233755377091	706	292.78508703720985	290.69468049863326	50.64443322603421
GS115_004342-T1	MRP4	Mitochondrial ribosomal protein of the small subunit	37S ribosomal protein 4	Information Storage and Processing	Translation, Ribosomal Structure and Biogenesis	383	Mitochondrion	FALSE	0	FALSE	intracellular		3950	201.88124371621265	151.83862854598308	0.6587632168296728	6877	241.2801030434799	238.9655074809992	165.82867215074307	4334	231.61227527957936	229.24697557337925	171.02911254194655	443	183.71642146952402	182.23958573783506	139.95466042325558
GS115_004343-T1	SFT1	Intra-Golgi v-SNARE; required for transport of proteins between an early and a later Golgi compartment		Cellular Processes and Signaling	Intracellular Trafficking, Secretion and Vesicular Transport	91	Golgi apparatus	FALSE	1	FALSE	membrane		1142	58.366678563016414	154.33568673952442	-0.708815767	1728	60.62702022090058	60.77399719463096	164.57921076818153	1071	57.235059258059415	57.424066657386874	179.32133617071312	1	0.41470975501021223	0.41785646093392553	0.7592174241857533
GS115_004344-T1	CAP1	Alpha subunit of the capping protein heterodimer (Cap1p and Cap2p); capping protein (CP) binds to the barbed ends of actin filaments preventing further polymerization; localized predominantly to cortical actin patches; protein increases in abundance and relocalizes from bud neck to plasma membrane upon DNA replication stress	Capping-protein heterodimer subunit alpha	Cellular Processes and Signaling	Cytoskeleton Cellular Processes and Signaling	260	Cytoplasm	FALSE	0	FALSE	intracellular		2008	102.62722465371012	104.02557490802282	-0.66030016	2947	103.39573413830672	102.53913045192355	101.31685441304384	2177	116.34054528925803	115.32601829952573	132.98898708174013	626	259.60830663639285	258.15908283797455	466.8075857813556
GS115_004345-T1	HSE1	Subunit of the endosomal Vps27p-Hse1p complex; complex is required for sorting of ubiquitinated membrane proteins into intralumenal vesicles prior to vacuolar degradation, as well as for recycling of Golgi proteins and formation of lumenal membranes	Endosomal VPS27-HSE1 complex subunit	Cellular Processes and Signaling	Intracellular Trafficking, Secretion and Vesicular Transport	434	Cytoplasm	FALSE	0	FALSE	intracellular		2397	122.50869397158525	83.06016584602992	-0.269832104	3324	116.62280973048237	115.46035768613248	78.62688868431962	2314	123.66193008697432	122.35813220384944	96.48791095279962	1421	589.3025618695116	584.4662339	457.2212321179015
GS115_004346-T1	MRPL36	Mitochondrial ribosomal protein of the large subunit; overproduction suppresses mutations in the COX2 leader peptide-encoding region	54S ribosomal protein L36	Information Storage and Processing	Translation, Ribosomal Structure and Biogenesis	152	Mitochondrion	FALSE	0	FALSE	intracellular		2558	130.73727124710683	205.22964685161637	-0.539126592	4397	154.26910180052073	153.55898996094507	255.29732426950403	2197	117.4093605881947	116.80742585516366	193.59450279355605	165	68.42710957668503	68.15847051	427.6321383388091
GS115_004347-T1	TFC1	Subunit of RNA polymerase III transcription initiation factor complex; one of six subunits of the RNA polymerase III transcription initiation factor complex (TFIIIC); part of the TauA globular domain of TFIIIC that binds DNA at the BoxA promoter sites of tRNA and similar genes; human homolog is TFIIIC-63	RNA polymerase III transcription initiation factor complex IIIC subunit	Information Storage and Processing	Transcription	598	Cytoplasm	FALSE	0	FALSE	intracellular		1048	53.562416054326796	27.423024925639947	0.6896646897460601	1280	44.90890386733377	44.42877584347197	20.901548552479493	1056	56.433447783856906	55.80279615	27.68529832190978	225	93.30969487729774	92.57650037330093	34.47872103715044
GS115_004348-T1	BYE1	Negative regulator of transcription elongation; contains a TFIIS-like domain that associates with chromatin and a PHD domain that interacts with H3K4me3; multicopy suppressor of temperature-sensitive ess1 mutations, binds RNA polymerase II large subunit	Transcription elongation regulator	Information Storage and Processing	Transcription	663	Nucleus	FALSE	0	FALSE	intracellular		1540	78.70813046151075	39.780099842862015	0.048688984	1888	66.24063320431729	65.52348892785984	27.138008052011866	1211	64.71676635061621	63.98587482929464	23.008266566394582	316	131.04828258322706	130.0806796489066	68.09149312343297
GS115_004349-T1	RPL14B	Ribosomal 60S subunit protein L14B; homologous to mammalian ribosomal protein L14, no bacterial homolog; RPL14B has a paralog, RPL14A, that arose from the whole genome duplication; protein abundance increases in response to DNA replication stress	60S ribosomal protein L14-B	Information Storage and Processing	Translation, Ribosomal Structure and Biogenesis	133	Cytoplasm	FALSE	0	FALSE	intracellular		53788	2749.0603384829483	4863.760529564708	-0.710368442	83008	2912.3424157965947	2902.3822397251597	5257.159737046459	52111	2784.8517021444763	2774.192284000874	5240.5298800717055	1708	708.3242615574425	705.6266745557119	1197.1472321894921
GS115_004350-T1	AOA68935.1	Hypothetical protein PAS_c131_0012	Uncharacterized protein	Poorly Characterized	Function Unknown	137	Cytoplasm	FALSE	0	FALSE	intracellular		385	19.677032615377687	33.82327135534295	-0.531365461	1414	49.61030474094527	49.42692978326918	104.42794749487996	495	26.453178648682922	26.343642187667353	46.86498190824806	187	77.55072418690969	77.25692088011041	187.0114476992959
GS115_004351-T1	DID4	Class E Vps protein of the ESCRT-III complex; required for sorting of integral membrane proteins into lumenal vesicles of multivesicular bodies, and for delivery of newly synthesized vacuolar enzymes to the vacuole, involved in endocytosis	Endosomal sorting complex required for transport (ESCRT-III) class E Vps protein	Cellular Processes and Signaling	Intracellular Trafficking, Secretion and Vesicular Transport	217	Nucleus	FALSE	0	FALSE	intracellular		1419	72.52392021096348	85.20439437545821	-0.061784748	2760	96.83482396393843	96.12515342253428	122.7577914279272	1443	77.11502381828173	76.50597764	85.52670972014604	56	23.223746280571888	23.133349538354565	21.610847152367015
GS115_004352-T1	MRP17	Mitochondrial ribosomal protein of the small subunit; MRP17 exhibits genetic interactions with PET122, encoding a COX3-specific translational activator	37S ribosomal protein 17	Information Storage and Processing	Translation, Ribosomal Structure and Biogenesis	116	Mitochondrion	FALSE	0	FALSE	intracellular		2093	106.97150458178052	224.31255232845075	-0.693151833	4522	158.65473694381507	158.35610866963745	358.0875152827795	2632	140.65609334006757	140.33563485275405	323.5147698711886	165	68.42710957668503	68.20399759610524	297.01229926621346
GS115_004352-T2	MRP17	Mitochondrial ribosomal protein of the small subunit; MRP17 exhibits genetic interactions with PET122, encoding a COX3-specific translational activator	37S ribosomal protein 17	Information Storage and Processing	Translation, Ribosomal Structure and Biogenesis	99	Mitochondrion	FALSE	0	FALSE	intracellular		1818	92.91648128508217	223.8017106	-0.765699123	3671	128.79733288826736	128.9329266280217	354.14854333895795	2197	117.4093605881947	117.53016069133571	340.6087821002862	115	47.69162182617441	48.28762746168775	157.8996731641056
GS115_004353-T1	AOA69420.1	Hypothetical protein PAS_c131_0015	Uncharacterized protein	Poorly Characterized	Function Unknown	433	Cytoplasm	FALSE	0	FALSE	intracellular		422	21.56807211347892	14.00142317995294	0.24145508455218986	623	21.858005554178856	21.64015518685666	15.210539538146126	673	35.96563480921941	35.58660800830222	27.205721877202425	399	165.4691922490747	164.1107975664785	696.7260557532886
GS115_004354-T1	PTC4	Cytoplasmic type 2C protein phosphatase (PP2C); identified as a high-copy number suppressor of cnb1 mpk1 synthetic lethality; overexpression decreases high-osmolarity induced Hog1p phosphorylation and kinase activity	Protein phosphatase type 2C	Cellular Processes and Signaling	Signal Transduction Mechanisms	376	Cytoplasm	FALSE	0	FALSE	intracellular		315	16.099390321672654	12.230261191862478	-0.154515578	189	6.631080336661001	6.567784658028256	4.955193847030615	186	9.939982280111158	9.839058177905637	6.578008249781088	142	58.888785211450134	58.41637216974485	54.34678190216364
GS115_004355-T1	TPS1	Synthase subunit of trehalose-6-P synthase/phosphatase complex; synthesizes the storage carbohydrate trehalose; also found in a monomeric form; expression is induced by the stress response and repressed by the Ras-cAMP pathway; protein abundance increases in response to DNA replication stress and in response to prolonged exposure to boric acid	Trehalose-6-P synthase/phosphatase complex subunit	Metabolism	Carbohydrate Transport and Metabolism	473	Cytoplasm	FALSE	0	FALSE	intracellular		3712	189.71725991761554	118.92043858305978	-0.336779424	5511	193.35388219755967	191.3723233466129	122.13087288378304	3418	182.66053458827926	180.70186725990703	133.35428903058718	971	402.68317211491603	399.35610254049544	341.29747050240064
GS115_004356-T1	VMA2	Subunit B of V1 peripheral membrane domain of vacuolar H+-ATPase; an electrogenic proton pump found throughout the endomembrane system; contains nucleotide binding sites; also detected in the cytoplasm; protein abundance increases in response to DNA replication stress	Vacuolar H+-ATPase V1 domain subunit B	Metabolism	Energy Production and Conversion	504	Cytoplasm	FALSE	0	FALSE	intracellular		9477	484.3616573920373	275.92035441275596	-0.249045807	13799	484.1390347385458	479.10963732420663	288.2433251433394	7802	416.94484811520033	412.4139600306874	285.48620563144846	1684	698.3712274371974	692.6985173992326	467.1514309110923
GS115_004357-T1	AOA69087.1	Hypothetical protein	Uncharacterized protein	Poorly Characterized	Function Unknown	528	Nucleus	FALSE	0	FALSE	intracellular		418	21.363635410981487	12.74154793334617	-0.161466693	1066	37.4006965	37.008602425237626	21.54691960090569	524	28.002960832141117	27.695130035256028	17.54424914024308	441	182.88700195950358	181.37963296307362	135.5330944
GS115_004358-T1	AOA68452.1	Hypothetical protein PAS_c131_0020	Uncharacterized protein	Poorly Characterized	Function Unknown	567	Cytoplasm	FALSE	0	FALSE	intracellular		137	7.001957060536995	3.857482456499875	-0.072884666	194	6.806505742392774	6.734226145842008	3.201809748509268	280	14.963414185113573	14.79728602098912	8.4447614	0	0	0	0
GS115_004359-T1	GS115_004359-T1			Poorly Characterized	Function Unknown	1631	Cytoplasm	FALSE	0	FALSE	intracellular		3	0.18785434440592164	0.10354186303864645	-1.437684187	5	0.17542540573177254	0.21169490267586735	0.010630790167381462	0	0	0	0	15	6.220646325153184	7.570285588501413	0.023983123815915042
GS115_004360-T1	FLO5	Lectin-like cell wall protein (flocculin) involved in flocculation; binds mannose chains on the surface of other cells, confers floc-forming ability that is chymotrypsin resistant but heat labile; FLO5 has a paralog, FLO1, that arose from a segmental duplication	Lectin-like protein, flocculin	Cellular Processes and Signaling	Cell Wall/Membrane/Envelope Biogenesis	2695	Extracellular	TRUE	1	TRUE	secreted	co-trans	7193	399.37295791934406	95.92149039909978	5.637207179	4011	140.7262604780279	163.6400342473315	10.609289155101973	4268	228.08518479308833	261.7470120369245	14.15814154803623	309	128.1453142981556	181.74140507641224	6.540986271637606
GS115_004361-T1	AOA69734.1	Hypothetical protein PAS_chr4_0003	Uncharacterized protein	Poorly Characterized	Function Unknown	532	Nucleus	FALSE	0	FALSE	intracellular		185	11.998208735245703	6.809650829981081	-0.449073195	223	7.823973095637054	10.449306291710611	5.721462434147535	86	4.595905785	6.001449223297659	2.8705290496537894	0	0	0	0
GS115_004362-T1	ADH6	NADPH-dependent medium chain alcohol dehydrogenase; has broad substrate specificity; member of the cinnamyl family of alcohol dehydrogenases; may be involved in fusel alcohol synthesis or in aldehyde tolerance; protein abundance increases in response to DNA replication stress	Putative alcohol dehydrogenase	Metabolism	Secondary Metabolites Biosynthesis, Transport and Catabolism	354	Cytoplasm	FALSE	0	FALSE	intracellular		612	52.280957224929615	40.96871121636141	-0.29866567	346	12.139438076638658	25.231526972294642	17.68039742647246	324	17.31480784277428	36.06480141	24.42711531037381	65	26.956134075663794	56.971918822203975	30.25598041240144
GS115_004363-T1	MXR1	Methionine-S-sulfoxide reductase; involved in the response to oxidative stress; protects iron-sulfur clusters from oxidative inactivation along with MXR2; involved in the regulation of lifespan; reduced activity of human homolog implicated in Alzheimer disease	Methionine-S-sulfoxide reductase (isoform 2)	Cellular Processes and Signaling	Post-Translational Modification, Protein Turnover and Chaperones	222	Mitochondrion	FALSE	0	FALSE	intracellular		143	7.308612114	8.541996077247953	-0.530864908	445	15.612861110127755	15.496297686318682	17.225759355478235	156	8.336759331706133	8.269715251070652	15.27250144192702	113	46.86220231615398	46.66750677	331.1285261467078
GS115_004364-T1	MXR2	Methionine-R-sulfoxide reductase; involved in the response to oxidative stress; protects iron-sulfur clusters from oxidative inactivation along with MXR1; involved in the regulation of lifespan	Uncharacterized protein	Cellular Processes and Signaling	Post-Translational Modification, Protein Turnover and Chaperones	83	Extracellular	FALSE	0	FALSE	intracellular		24	1.302794569007887	4.424751984807196	-0.612720428	18	0.631531461	0.6682901727248707	1.972939699169192	0	0	0	0	0	0	0	0
GS115_004365-T1	FLO9	Lectin-like protein with similarity to Flo1p; thought to be expressed and involved in flocculation	Uncharacterized protein	Poorly Characterized	Function Unknown	1436	Cell membrane	FALSE	1	TRUE	membrane	co-trans	25	2.172038574	0.8696828257198767	4.793306966192309	70	2.4559556802448155	4.018477417964253	0.29212139017682814	36	1.9238675380860306	2.9860635544161935	0.7599142807049518	12	4.976517060122546	7.429239219802175	0.031025972858442295
GS115_004366-T1	AOA70062.1	Hypothetical protein PAS_chr4_0003	Uncharacterized protein	Poorly Characterized	Function Unknown	523	Nucleus	TRUE	0	FALSE	secreted	post-trans	93	5.457817761624939	4.096863141499695	-0.220259789	395	13.85860705281003	18.800448951260588	14.28431208217791	60	3.2064458968100515	4.264864245	2.3925545041178227	84	34.835619420857824	45.11473610795494	39.86306625076488
GS115_004367-T1	OPT1	Proton-coupled oligopeptide transporter of the plasma membrane; also transports glutathione and phytochelatin; member of the OPT family	Proton-coupled oligopeptide transporter (isoform 1)	Cellular Processes and Signaling	Signal Transduction Mechanisms	794	Endoplasmic reticulum	FALSE	13	FALSE	membrane	co-trans	26	1.3288385662332982	0.658497165	2.4292390854081116	118	4.140039575269831	4.094893000059694	1.1973379813258522	0	0	0	0	0	0	0	0
GS115_004368-T1	AOA69946.1	High affinity nicotinic acid plasma membrane permease	Putative flavonol synthase	Metabolism	Secondary Metabolites Biosynthesis, Transport and Catabolism	364	Cytoplasm	FALSE	0	FALSE	intracellular		501	25.60569698780317	21.31136138134555	-0.487341268	808	28.34874556625444	28.080744601794727	22.52929169062495	753	40.240896004966146	39.835458890610454	33.917966928525985	17	7.0500658351736085	6.992489246722231	8.111744498
GS115_004369-T1	TNA1	High affinity nicotinic acid plasma membrane permease; responsible for uptake of low levels of nicotinic acid; expression of the gene increases in the absence of extracellular nicotinic acid or para-aminobenzoate (PABA)	Nicotinic acid plasma membrane permease (isoform 1)	Metabolism	Carbohydrate Transport and Metabolism	531	Endoplasmic reticulum	FALSE	12	FALSE	membrane	co-trans	63	3.2198780643345306	2.2164168258710006	2.757653781919433	90	3.1576573031719053	3.124477303847174	2.182733582624381	79	4.221820430799902	4.175426365883046	3.4829325441288193	91	37.73858770592932	37.43685289	34.997112300324396
GS115_004370-T1	FET4	Low-affinity Fe(II) transporter of the plasma membrane	Low affinity Fe(II) transporter (isoform 2)	Metabolism	Inorganic Ion Transport and Metabolism	506	Lysosome/Vacuole	FALSE	7	FALSE	membrane	co-trans	38	1.942148674	1.343350797368258	2.966036193193172	103	3.6137633580745137	3.5761795622037837	2.493910252674056	0	0	0	0	465	192.84003607974867	191.2702211290115	127.42612180613457
GS115_004371-T1	AOA70229.1	Hypothetical protein PAS_chr4_0009	Uncharacterized protein	Poorly Characterized	Function Unknown	291	Golgi apparatus	FALSE	7	FALSE	membrane	co-trans	32	1.635493619979444	1.4189074592256443	3.3028404316990954	0	0	0	0	0	0	0	0	103	42.71510476605186	42.406699069116065	27.226429404208112
GS115_004372-T1	AOA69724.1	Hypothetical protein PAS_chr4_0010	Uncharacterized protein	Poorly Characterized	Function Unknown	133	Mitochondrion	FALSE	0	FALSE	intracellular		7	0.3577642293705034	0.6458490843588708	-3.000237653	0	0	0	0	1	0.053440765	0.053236213	0.098624253	67	27.78555358568422	27.679734891822417	64.59099059
GS115_004373-T1	MAL31	Maltose permease; high-affinity maltose transporter (alpha-glucoside transporter); encoded in the MAL3 complex locus; member of the 12 transmembrane domain superfamily of sugar transporters; functional in genomic reference strain S288C	Maltose permease	Metabolism	Carbohydrate Transport and Metabolism	548	Cell membrane	FALSE	12	FALSE	membrane	co-trans	60	3.066550537461458	1.7644279225974067	2.832120293803266	73	2.5612109236838787	2.5341400673174963	1.394418405537171	15	0.8016114742025129	0.792754768	0.828834671	4	1.658839020040849	1.6458479873091871	0.5374708793361046
GS115_004374-T1	AOA70427.1	Hypothetical protein PAS_chr4_0012	Uncharacterized protein	Metabolism	Carbohydrate Transport and Metabolism	662	Cytoplasm	FALSE	0	FALSE	intracellular		44	2.248803727471736	1.3765660998098435	0.029719003	38	1.3332330835614712	1.3188050685463681	0.6805942755122373	126	6.733536383301108	6.6574849668735405	1.693338872055219	57	23.638456035582095	23.461809904078052	0.4904346304805528
GS115_004375-T1	AOA69586.1	Hypothetical protein PAS_chr4_0013	Uncharacterized protein	Metabolism	Carbohydrate Transport and Metabolism	839	Cytoplasm	FALSE	0	FALSE	intracellular		273	13.952804945449632	6.515377809673031	0.1626926071837538	509	17.858306303494444	17.66318824553231	3.9277830004498653	762	40.72186288948765	40.257658449616514	12.545914203968643	322	133.53654111328834	132.6229442833061	46.80996570602608
GS115_004376-T1	AOA69915.1	Hypothetical protein PAS_chr4_0014	Uncharacterized protein	Poorly Characterized	Function Unknown	812	Nucleus	FALSE	0	FALSE	intracellular		1118	57.14005834803183	23.603048253014013	-0.125659111	1719	60.311254490583394	59.65303241953763	13.77403139643592	1154	61.67064274864665	60.96835209	18.825052287795696	711	294.8586358122609	292.9014286010454	43.569069371371384
GS115_004377-T1	FLO1	Lectin-like protein involved in flocculation; cell wall protein that binds mannose chains on the surface of other cells, confers floc-forming ability that is chymotrypsin sensitive and heat resistant; FLO1 has a paralog, FLO5, that arose from a segmental duplication	Lectin-like protein, flocculin (isoform 2)	Cellular Processes and Signaling	Cell Wall/Membrane/Envelope Biogenesis	2178	Extracellular	TRUE	1	TRUE	secreted	co-trans	199	16.929198774319552	4.686713001486746	3.1306622009732803	389	13.648096565931903	22.534983689957798	1.9561142622003165	22	1.175696828830352	1.8570733047289114	0.30944250217861313	443	183.71642146952402	380.61084688269324	10.042320355901742
GS115_004378-T1	CYC1	Cytochrome c, isoform 1; also known as iso-1-cytochrome c; electron carrier of the mitochondrial intermembrane space that transfers electrons from ubiquinone-cytochrome c oxidoreductase to cytochrome c oxidase during cellular respiration; mutations in human homolog cause insulin-responsive hyperglycemia; CYC1 has a paralog, CYC7, that arose from the whole genome duplication	Cytochrome c	Metabolism	Energy Production and Conversion	110	Cytoplasm	FALSE	0	FALSE	intracellular		18299	935.2468047501203	2029.3311138135064	-0.562481578	30496	1069.954634639227	1068.6998232916478	2387.2671213614185	20566	1099.0627718965918	1097.2860056855345	2617.8579227002238	1655	686.3446445419013	684.4407517407286	1801.3278516291862
GS115_004379-T1	SSY1	Component of the SPS plasma membrane amino acid sensor system; senses external amino acid concentration and transmits intracellular signals that result in regulation of expression of amino acid permease genes; other members are Ssy1p, Ptr3p, and Ssy5p	SPS plasma membrane amino acid sensor system component	Metabolism	Amino Acid Transport and Metabolism	756	Lysosome/Vacuole	FALSE	12	FALSE	membrane	co-trans	445	22.743583152839143	10.416684357610718	3.352144015780297	423	14.840989324907955	14.680297696816291	4.599002234137835	351	18.7577085	18.545966730059195	5.168173584855147	540	223.9432677055146	222.57823387793786	68.92669148
GS115_004380-T1	ISY1	Member of the NineTeen Complex (NTC); NTC contains Prp19p and stabilizes U6 snRNA in catalytic forms of spliceosome containing U2, U5, and U6 snRNAs; interacts with Prp16p to modulate splicing fidelity; isy1 syf2 cells have defective spindles	NineTeen Complex (NTC) component	Information Storage and Processing	RNA Processing and Modification	253	Nucleus	FALSE	0	FALSE	intracellular		280	14.310569174820136	14.534585631562969	-0.332400613	541	18.981028900177787	18.825915969552927	18.46541986087217	355	18.971471556126136	18.807633642505536	18.910572452828497	0	0	0	0
GS115_004381-T1	GDA1	Guanosine diphosphatase located in the Golgi; involved in the transport of GDP-mannose into the Golgi lumen by converting GDP to GMP after mannose is transferred its substrate	Guanosine-diphosphatase	Metabolism	Nucleotide Transport and Metabolism	550	Golgi apparatus	TRUE	0	FALSE	secreted	co-trans	4331	221.3538396290929	133.2363406856902	4.992619781444127	9329	327.3087220143412	323.84605449389886	179.48630202936434	5608	299.6958098218461	296.3811422820108	199.58793381885778	212	87.91846806216499	87.22946496038726	45.65131237126074
GS115_004382-T1	UTR1	ATP-NADH kinase; phosphorylates both NAD and NADH; active as a hexamer; enhances the activity of ferric reductase (Fre1p); UTR1 has a paralog, YEF1, that arose from the whole genome duplication	ATP-NADH kinase	Metabolism	Carbohydrate Transport and Metabolism	578	Cytoplasm	FALSE	0	FALSE	intracellular		2012	102.83166135620755	57.83112711930187	-0.354508716	2099	73.64358533	72.86049189988776	38.30944485769495	1911	102.12530181340013	100.98817523200375	59.70605202829876	516	213.99023358526952	212.28233317966408	125.60321422668756
GS115_004383-T1	UBP15	Ubiquitin-specific protease involved in protein deubiquitination; catalytic activity regulated by an N-terminal TRAF-like domain and and C-terminal sequences; physically interacts with anaphase-promoting complex/cyclosome (APC/C) activator, Cdh1p; forms a complex with AAA peroxins Pex1p and Pex6p	Ubiquitin-specific protease	Cellular Processes and Signaling	Post-Translational Modification, Protein Turnover and Chaperones	1208	Cytoplasm	FALSE	0	FALSE	intracellular		3271	167.17811346727382	62.818218788486185	-0.346774637	4327	151.81314612027595	150.10876462299498	22.118125662254545	3803	203.2352290928104	200.8848864555363	34.07755021419629	1702	705.8360030273813	700.0861322	90.25078358670484
GS115_004384-T1	CAB4	Subunit of the CoA-Synthesizing Protein Complex (CoA-SPC); subunits of this complex are: Cab2p, Cab3p, Cab4p, Cab5p, Sis2p and Vhs3p; probable pantetheine-phosphate adenylyltransferase (PPAT); PPAT catalyzes the fourth step in the biosynthesis of coenzyme A from pantothenate; null mutant lethality is complemented by E. coli coaD (encoding PPAT); widely conserved	Putative pantetheine-phosphate adenylyltransferase	Metabolism	Coenzyme Transport and Metabolism	297	Cytoplasm	FALSE	0	FALSE	intracellular		236	12.06176545	11.056471774053993	-0.738797636	371	13.016565105297522	12.901586820422235	12.54538530254841	269	14.375565770698397	14.241694827359373	11.608124105616426	113	46.86220231615398	46.51674850846934	29.373529736381318
GS115_004385-T1	DAD1	Essential subunit of the Dam1 complex (aka DASH complex); complex couples kinetochores to the force produced by MT depolymerization thereby aiding in chromosome segregation; is transferred to the kinetochore prior to mitosis	DASH complex subunit	Cellular Processes and Signaling	Cell Cycle Control, Cell Division, Chromosome Partitioning	94	Cytoplasm	FALSE	0	FALSE	intracellular		168	8.586341504892081	21.979442891966734	-0.702668505	441	15.472520785542336	15.498188124586484	41.02116818	212	11.329442168728848	11.353788496584519	30.966985786136746	0	0	0	0
GS115_004386-T1	KCS1	Inositol hexakisphosphate and inositol heptakisphosphate kinase; generation of high energy inositol pyrophosphates by Kcs1p is required for many processes such as vacuolar biogenesis, stress response, and telomere maintenance; inositol hexakisphosphate is also known as IP6; inositol heptakisphosphate is also known as IP7	Inositol hexakisphosphate and inositol heptakisphosphate kinase	Information Storage and Processing	Transcription	595	Cytoplasm	FALSE	0	FALSE	intracellular		696	35.57198623455291	20.10699616376275	-0.359919396	1654	58.030724216070354	57.41081745734396	21.66141304911061	565	30.194032194961316	29.856528623467597	14.23176649	154	63.86530227157268	63.363645260942896	30.187249674125383
GS115_004387-T1	AOA69652.1	Hypothetical protein PAS_chr4_0026	Uncharacterized protein	Poorly Characterized	Function Unknown	512	Cell membrane	TRUE	1	FALSE	secreted	co-trans	1620	82.79686451145936	50.13911871	4.1867828720882425	2833	99.39603489	98.36012672101633	55.77264721723931	1948	104.1026101	102.96397144813602	73.97424524990556	195	80.86840222699139	80.20716743	111.25854738785596
GS115_004388-T1	MIX14	Mitochondrial intermembrane space protein of unknown function; required for normal oxygen consumption; contains twin cysteine-x9-cysteine motifs; protein abundance increases in response to DNA replication stress	Uncharacterized protein	Poorly Characterized	Function Unknown	101	Mitochondrion	FALSE	0	FALSE	intracellular		944	48.247061789393605	113.93123483649238	-0.231170878	1704	59.78497827338808	59.82066299757776	142.87848337524346	574	30.674999079482824	30.69179827586231	78.07780593555331	67	27.78555358568422	28.174396415483073	36.27706502294523
GS115_004389-T1	AOA69611.1	Hypothetical protein PAS_chr4_0027	Uncharacterized protein	Poorly Characterized	Function Unknown	387	Cytoplasm	FALSE	0	FALSE	intracellular		108	5.519790967430624	3.967850159521221	-0.720066343	135	4.736485954757858	4.690895216180327	3.476860276855137	93	4.969991140055579	4.919139026178714	2.9924743362753294	1	0.41470975501021223	0.41136974596208137	0.3151125637644373
GS115_004390-T1	PSF1	Subunit of the GINS complex (Sld5p, Psf1p, Psf2p, Psf3p); complex is localized to DNA replication origins and implicated in assembly of the DNA replication machinery	GINS complex subunit	Information Storage and Processing	Replication, Recombination and Repair	190	Nucleus	FALSE	0	FALSE	intracellular		286	14.617224228566283	18.561640768096318	-0.216546333	319	11.192140885687087	11.119503064904178	13.900111075598886	361	19.292116145807142	19.155342226194207	24.213776409834225	0	0	0	0
GS115_004391-T1	AOA69455.1	Hypothetical protein PAS_chr4_0029	Uncharacterized protein	Poorly Characterized	Function Unknown	571	Nucleus	FALSE	0	FALSE	intracellular		210	10.732926881115102	5.8850421681377405	-0.387277919	531	18.630178088714242	18.432042155396335	8.899096009410288	195	10.420949164632667	10.30506779557416	6.708194264	0	0	0	0
GS115_004392-T1	DBP7	Putative ATP-dependent RNA helicase of the DEAD-box family; involved in ribosomal biogenesis; required at post-transcriptional step for efficient retrotransposition; essential for growth under anaerobic conditions	Putative ATP-dependent RNA helicase	Information Storage and Processing	Translation, Ribosomal Structure and Biogenesis	696	Nucleus	FALSE	0	FALSE	intracellular		2200	112.44018637358678	59.13021999	-0.20082664	2135	74.90664824746688	74.09565253291048	27.78117319030542	1392	74.38954480599318	73.55177786375123	24.859729228585163	370	153.44260935377852	152.48978860632474	92.31538268913489
GS115_004393-T1	RPC37	RNA polymerase III subunit C37	RNA polymerase III subunit C37	Information Storage and Processing	Transcription	258	Nucleus	FALSE	0	FALSE	intracellular		1242	63.47759612545217	63.30845957	-0.304651647	1749	61.36380692497403	60.85738383846694	57.97080931958851	991	52.95979806231268	52.49946113066219	53.94932295	51	21.150197505520826	21.03329312895095	17.661214304741968
GS115_004394-T1	GCN3	Alpha subunit of translation initiation factor eIF2B; guanine-nucleotide exchange factor for eIF2; activity subsequently regulated by phosphorylated eIF2; positive regulator of GCN4 expression; assembles into filaments with Gcd2p, Gcd6p, Gcd7p, and Sui2p as cells approach stationary phase and under cytosolic acidification and starvation conditions	Translation initiation factor eIF2B subunit alpha	Information Storage and Processing	Translation, Ribosomal Structure and Biogenesis	303	Cytoplasm	FALSE	0	FALSE	intracellular		2047	104.62048250306007	91.45853279279306	-0.36709649	2343	82.20434513	81.47148607839108	69.55605787424824	1445	77.22190535	76.49732552398342	71.19222082829273	123	51.00929986625611	50.619309551029694	40.583532132157366
GS115_004395-T1	GS115_004395-T1			Poorly Characterized	Function Unknown	126	Mitochondrion	FALSE	0	FALSE	intracellular		0	0	0	-0.717862788	43	1.5086584892932435	1.5043380462914182	2.6788798438536494	0	0	0	0	0	0	0	0
GS115_004396-T1	MEF2	Mitochondrial elongation factor involved in translational elongation	Translational elongation factor	Information Storage and Processing	Translation, Ribosomal Structure and Biogenesis	819	Cytoplasm	FALSE	0	FALSE	intracellular	co-trans	1227	62.71095849108681	28.267002942577665	3.6275572455849825	2219	77.85379506376064	77.00555638320577	24.02335206933142	1890	101.00304574951662	99.85176887019969	28.797749878062948	218	90.40672659222626	89.80158212977486	32.41006852082079
GS115_004397-T1	RFA2	Subunit of heterotrimeric Replication Protein A (RPA); RPA is a highly conserved single-stranded DNA binding protein involved in DNA replication, repair, and recombination; RPA protects against inappropriate telomere recombination, and upon telomere uncapping, prevents cell proliferation by a checkpoint-independent pathway; in concert with Sgs1p-Top2p-Rmi1p, stimulates DNA catenation/decatenation activity of Top3p; protein abundance increases in response to DNA replication s	Replication Protein A (RPA) subunit	Information Storage and Processing	Replication, Recombination and Repair	251	Cytoplasm	FALSE	0	FALSE	intracellular		1702	86.98781691265668	92.03652747	-0.497187278	2609	91.53697671	90.79178589760471	93.45883779080482	1531	81.81781113360313	81.11303911957748	84.04184710565598	178	73.81833639181778	73.45074595714362	78.66067939136039
GS115_004398-T1	IRC20	E3 ubiquitin ligase and putative helicase; involved in synthesis-dependent strand annealing-mediated homologous recombination; ensures precise end-joining along with Srs2p in the Yku70p/Yku80p/Lig4p-dependent nonhomologous end joining (NHEJ) pathway; localizes to both the mitochondrion and the nucleus; contains a Snf2/Swi2 family ATPase/helicase and a RING finger domain; interacts with Cdc48p and Smt3p; null mutant displays increased levels of spontaneous Rad52p foci	E3 ubiquitin ligase	Information Storage and Processing	Replication, Recombination and Repair	1548	Nucleus	FALSE	0	FALSE	intracellular		659	33.68094673645167	9.501175288933174	0.20710605900606327	1174	41.18988526582019	40.72545978609842	4.286818158940496	817	43.66110496156353	43.15345196251604	4.754838336852766	239	99.11563144744072	98.26692502	0.3294576376678327
GS115_004399-T1	RCK2	Protein kinase involved in response to oxidative and osmotic stress; identified as suppressor of S. pombe cell cycle checkpoint mutations; similar to CaM (calmodulin) kinases; RCK2 has a paralog, RCK1, that arose from the whole genome duplication	Protein kinase	Cellular Processes and Signaling	Signal Transduction Mechanisms	534	Nucleus	FALSE	1	FALSE	membrane		1343	68.63962286	38.97452513	0.4334048141192514	2326	81.60789874642059	80.74907567616948	48.79982308607683	1579	84.38296785105118	83.45563004660042	56.47501243	974	403.9273013799467	400.71465258851134	231.2402630838967
GS115_004399-T2	RCK2	Protein kinase involved in response to oxidative and osmotic stress; identified as suppressor of S. pombe cell cycle checkpoint mutations; similar to CaM (calmodulin) kinases; RCK2 has a paralog, RCK1, that arose from the whole genome duplication	Protein kinase	Cellular Processes and Signaling	Signal Transduction Mechanisms	542	Nucleus	FALSE	1	FALSE	membrane		1351	69.04849626850715	38.865746958159455	0.44139657349092065	2326	81.60789874642059	80.74630045	48.51634178583255	1661	88.76511057669158	87.78525862233478	61.791278419868085	974	403.9273013799467	400.6873137999784	219.0563627
GS115_004400-T1	APE4	Cytoplasmic aspartyl aminopeptidase with possible vacuole function; Cvt pathway cargo protein; cleaves unblocked N-terminal acidic amino acids from peptide substrates; forms a 12-subunit homo-oligomer; M18 metalloprotease family	Aspartyl aminopeptidase	Metabolism	Amino Acid Transport and Metabolism	500	Cytoplasm	FALSE	0	FALSE	intracellular		1391	71.09286329348146	45.81262765001862	0.23542548098456298	2799	98.20314212864626	97.18445303313106	59.139923670416174	2547	136.11362831958667	134.63687430836754	92.45458421624082	160	66.35356080163395	65.80895608237357	33.33106158892399
GS115_004401-T1	YEF3	Translation elongation factor 3; contains two ABC cassettes; binds and hydrolyzes ATP; YEF3 has a paralog, HEF3, that arose from the whole genome duplication	Translational elongation factor eEF1B subunit gamma	Information Storage and Processing	Translation, Ribosomal Structure and Biogenesis	1051	Nucleus	FALSE	0	FALSE	intracellular		179990	9199.140521	3389.167442	-0.22431852	237595	8336.039854968098	8243.927578429795	1484.347915293842	165761	8858.394638352182	8757.212823469605	1681.7234560309723	10317	4278.560542	4245.225340383993	616.1438660999572
GS115_004402-T1	SPO1	Meiosis-specific prospore protein; required for meiotic spindle pole body duplication and separation; required to produce bending force necessary for proper prospore membrane assembly during sporulation; has similarity to phospholipase B	Meiosis-specific prospore protein	Metabolism	Lipid Transport and Metabolism	630	Cytoplasm	FALSE	0	FALSE	intracellular	co-trans	27	1.379947741857656	0.8160581476420479	1.7196025303767695	0	0	0	0	35	1.8704267731391966	1.8493898473466501	1.2884890535112516	15	6.220646325153184	6.170810806162234	2.9220623041069618
GS115_004403-T1	SSP120	Protein of unknown function; green fluorescent protein (GFP)-fusion protein localizes to the cytoplasm in a punctate pattern	Uncharacterized protein	Poorly Characterized	Function Unknown	225	Endoplasmic reticulum	TRUE	0	FALSE	secreted	post-trans	1590	81.26358924272863	93.75203548153729	0.6967606549588402	3495	122.62235860650898	121.69808938300771	138.6668627775419	2559	136.75491749894869	135.64409078202675	156.89777467285515	474	196.57242387484058	195.72883815290504	165.01248603689837
GS115_004404-T1	AOA69739.1	Hypothetical protein PAS_chr4_0914		Poorly Characterized	Function Unknown	121	Cytoplasm	FALSE	0	FALSE	intracellular		0	0	0		0	0	0	0	0	0	0	0	0	0	0	0
GS115_004405-T1	CCA41126.1	Hypothetical protein	Uncharacterized protein	Poorly Characterized	Function Unknown	92	Plastid	FALSE	1	TRUE	membrane		1423	72.72835691346091	195.5949315917955	-0.524970272	428	15.016414730639728	15.04742015771963	49.02333392890759	425	22.71232510240453	22.778388511775063	61.61519811872565	1356	562.3464277938477	565.6446696735588	3359.7220060531854
GS115_004406-T1	RPL22A	Ribosomal 60S subunit protein L22A; required for the oxidative stress response in yeast; homologous to mammalian ribosomal protein L22, no bacterial homolog; RPL22A has a paralog, RPL22B, that arose from the whole genome duplication	60S ribosomal protein L22-A	Information Storage and Processing	Translation, Ribosomal Structure and Biogenesis	120	Cytoplasm	FALSE	0	FALSE	intracellular		34655	1771.1884812621138	3491.9472038184094	-0.636346797	53161	1865.1579988213516	1860.8220511746033	3772.3571821744604	35014	1871.1749438484524	1866.2467026920363	3825.4605535968058	1037	430.0540159455901	428.5157626376254	808.8986391736623
GS115_004407-T1	AOA70426.1	Hypothetical protein PAS_chr4_0915	Uncharacterized protein	Poorly Characterized	Function Unknown	126	Cell membrane	FALSE	0	TRUE	intracellular		258	13.186167311084269	25.245486648941764	-0.590235095	213	7.473122284	7.451721020001677	13.90067496679629	336	17.956097022136287	17.898597628538322	37.351644598061284	59	24.46787554560252	24.384979772599664	31.57536830933152
GS115_004408-T1	AOA69575.1	Hypothetical protein PAS_chr4_0042	Uncharacterized protein	Poorly Characterized	Function Unknown	160	Cytoplasm	FALSE	0	FALSE	intracellular		692	35.36754953205548	52.72959417231841	-0.564370512	629	22.06851604105698	21.956210544487437	32.63472848242015	385	20.574694504531163	20.457999712286647	33.76523352902666	24	9.953034120245093	9.916432786962705	13.307792259388135
GS115_004409-T1	ALD4	Mitochondrial aldehyde dehydrogenase; required for growth on ethanol and conversion of acetaldehyde to acetate; phosphorylated; activity is K+ dependent; utilizes NADP+ or NAD+ equally as coenzymes; expression is glucose repressed; can substitute for cytosolic NADP-dependent aldehyde dehydrogenase when directed to the cytosol	Mg(2+)-activated aldehyde dehydrogenase (isoform 1)	Metabolism	Energy Production and Conversion	501	Peroxisome	FALSE	0	FALSE	intracellular		11	0.562200932	0.3688968331931582	-1.307182113	94	3.297997627757323	3.263781207299406	1.3875083256350886	149	7.9626739770782935	7.876204128390211	7.165372153599177	301	124.82763625807388	123.80067314882393	72.43758251163588
GS115_004410-T1	AOA69870.1	Hypothetical protein PAS_chr4_0044	Uncharacterized protein	Poorly Characterized	Function Unknown	613	Extracellular	TRUE	0	TRUE	secreted	post-trans	9	0.45998258061921865	0.2696244653442814	0.7307441466889163	173	6.069719038319329	6.0045819747571425	0.8530970398634088	29	1.5497821834581915	1.5324381643578786	0.8022365784941837	220	91.23614610224669	90.51893524972675	86.32953882232225
GS115_004411-T1	SCM3	Nonhistone component of centromeric chromatin; binds to histone H3 variant, Cse4p, and recruits it to centromeres; involved in the assembly and maintenance of Cse4-H4 at centromeres; required for kinetochore assembly and G2/M progression; may protect Cse4p from ubiquitylation; homolog of mammalian HJURP	Centromeric chromatin non-histone component	Poorly Characterized	Function Unknown	342	Nucleus	FALSE	0	FALSE	intracellular		182	9.301869963633088	7.466639649288368	0.31898910349445664	399	13.998947377395448	13.868652710335162	10.11900664	321	17.154485547933774	16.985563584487753	12.995426843936455	36	14.92955118036764	14.81221419040639	12.864040292221375
GS115_004412-T1	NCA3	Protein involved in mitochondrion organization; functions with Nca2p to regulate mitochondrial expression of subunits 6 (Atp6p) and 8 (Atp8p) of the Fo-F1 ATP synthase; member of the SUN family; expression induced in cells treated with the mycotoxin patulin; NCA3 has a paralog, UTH1, that arose from the whole genome duplication	Cell wall biogenesis protein	Cellular Processes and Signaling	Cell Wall/Membrane/Envelope Biogenesis	346	Extracellular	TRUE	0	FALSE	secreted	co-trans	8486	433.71246434829885	362.63991041513736	3.7773144053388323	14055	493.12081551201254	488.5148671845226	379.4575026008781	5492	293.49668108801336	290.59385785893033	247.55101689909074	895	371.1652307341399	368.23434700655565	281.6389266925141
GS115_004413-T1	VID24	GID Complex regulatory subunit; binds GID Complex in response to glucose through interactions with complex member Vid28p; regulates fructose-1,6-bisphosphatase (FBPase) targeting to the vacuole; promotes proteasome-dependent catabolite degradation of FBPase; peripheral membrane protein located at Vid (vacuole import and degradation) vesicles	GID complex regulatory subunit	Cellular Processes and Signaling	Intracellular Trafficking, Secretion and Vesicular Transport	294	Cytoplasm	FALSE	0	FALSE	intracellular		249	12.72618473046505	12.287139039909988	-0.351582378	185	6.490740012075584	6.433543827940186	5.219631300488399	117	6.252569499	6.194549929272277	6.034625559720062	109	45.20336329611313	44.871799350698126	39.406058052881846
GS115_004414-T1	ACF2	Intracellular beta-1,3-endoglucanase; expression is induced during sporulation; may have a role in cortical actin cytoskeleton assembly; protein abundance increases in response to DNA replication stress	Intracellular beta-1,3-endoglucanase (isoform 2)	Metabolism	Carbohydrate Transport and Metabolism	766	Cytoplasm	FALSE	0	FALSE	intracellular		73	3.7309698205781068	1.6591542950389075	0.2762514884475227	130	4.561060549026085	4.511536630842937	1.6354003552003418	53	2.832360542182212	2.8002482637520227	1.4921759836934076	505	209.42842628015717	208.12850577657747	127.39949212711669
GS115_004415-T1	YMC1	Putative mitochondrial inner membrane transporter; proposed role in oleate metabolism and glutamate biosynthesis; member of the mitochondrial carrier (MCF) family; localizes to vacuole in response to H2O2; YMC1 has a paralog, YMC2, that arose from the whole genome duplication	Glycine transporter (isoform 1)	Metabolism	Energy Production and Conversion	288	Mitochondrion	FALSE	0	FALSE	intracellular		2751	140.60134214260785	127.79773218502099	0.063175184	4369	153.28671952842282	151.94835861615076	132.8672496620953	2083	111.31711338425562	110.29430723733303	101.61259172700463	0	0	0	0
GS115_004416-T1	ARO7	Chorismate mutase; catalyzes the conversion of chorismate to prephenate to initiate the tyrosine/phenylalanine-specific branch of aromatic amino acid biosynthesis	Chorismate mutase	Metabolism	Amino Acid Transport and Metabolism	282	Cytoplasm	FALSE	0	FALSE	intracellular		1181	60.35993641236636	56.562986950126984	-0.307460557	2797	98.13297196635354	97.28510362868928	86.33804084698141	1670	89.24607746121309	88.43498014648593	93.20084380654407	167	69.25652908670544	68.78467432502514	47.077797671367755
GS115_004417-T1	JID1	Probable Hsp40p co-chaperone; has a DnaJ-like domain and appears to be involved in ER-associated degradation of misfolded proteins containing a tightly folded cytoplasmic domain; inhibits replication of Brome mosaic virus in S. cerevisiae	Putative Hsp40p co-chaperone	Cellular Processes and Signaling	Post-Translational Modification, Protein Turnover and Chaperones	294	Mitochondrion	FALSE	1	FALSE	intracellular		257	13.13505813545991	11.535193409741911	-0.293194557	278	9.753652558686552	9.667703698	8.789867465037212	342	18.27674161181729	18.10714594710358	21.672190773106223	341	141.41602645848238	140.3787484274134	101.08112253975219
GS115_004418-T1	AOA69550.1	Hypothetical protein PAS_chr4_0052	omega-6 fatty acid desaturase	Metabolism	Lipid Transport and Metabolism	420	Endoplasmic reticulum	FALSE	6	FALSE	membrane	co-trans	5888	300.9308260762177	198.0532777	4.138371132972922	10389	364.498908	360.89094877607914	239.19469379733448	5301	283.289495	280.32464685542567	205.5099387	1628	675.1474811566254	669.6171112989821	516.3252014
GS115_004419-T1	NUP120	Subunit of the Nup84p subcomplex of the nuclear pore complex (NPC); contributes to nucleocytoplasmic transport and NPC biogenesis and is involved in establishment of a normal nucleocytoplasmic concentration gradient of the GTPase Gsp1p; also plays roles in several processes that may require localization of genes or chromosomes at the nuclear periphery, including double-strand break repair, transcription and chromatin silencing; homologous to human NUP160	Uncharacterized protein	Information Storage and Processing	Transcription	1063	Cytoplasm	FALSE	0	FALSE	intracellular		3105	158.69399031363045	59.59767313098813	-0.119397539	4598	161.3212031	159.53828932632172	30.387832459716464	2838	151.66489091911544	149.9317746	26.311138510885847	504	209.01371652514698	207.3782037399651	21.458428696549685
GS115_004420-T1	HEM14	Protoporphyrinogen oxidase; a mitochondrial enzyme that catalyzes the seventh step in the heme biosynthetic pathway, converting protoporphyrinogen IX to protoporphyrin IX; inhibited by diphenyl ether-type herbicides	Protoporphyrinogen oxidase	Metabolism	Coenzyme Transport and Metabolism	560	Mitochondrion	FALSE	0	FALSE	intracellular		584	29.847758564624854	16.879516980531292	2.7040516848820766	1498	52.55745155723905	52.00091843952116	29.82318948545621	888	47.45539927278876	46.92964023362142	24.141302547248287	1524	632.0176666355634	627.0396526372546	443.26280773328597
GS115_004421-T1	SCV12432.1	Hypothetical protein	Uncharacterized protein	Poorly Characterized	Function Unknown	60	Mitochondrion	FALSE	0	FALSE	intracellular		161	8.228577275521578	35.44261285268103	-0.565220133	691	24.243791072130964	24.566645136294365	113.69397762343858	0	0	0	0	1023	424.2480793754471	432.0825023605051	5225.804553512689
GS115_004422-T1	AOA70078.1	Hypothetical protein PAS_chr4_0058	Serine hydrolase	Cellular Processes and Signaling	Defense Mechanisms	379	Cytoplasm	FALSE	0	FALSE	intracellular		259	13.237276486708625	10.150465017617496	0.048119296	344	12.069267914345948	11.953799157407822	8.621636223077665	247	13.199868941868045	13.065467470881282	10.99874985974295	79	32.762070645806766	32.49948861859621	28.03744333774886
GS115_004423-T1	AOA69896.1	Hypothetical protein PAS_chr4_0059	Uncharacterized protein	Poorly Characterized	Function Unknown	323	Nucleus	FALSE	0	FALSE	intracellular		222	11.346236988607393	9.653373804934331	-0.618279988	701	24.594641883594505	24.370218230634997	20.656403075865637	132	7.054180972982113	6.986320792904078	6.001031976266552	76	31.51794138077613	31.269551997504244	26.52932652201814
GS115_004424-T1	GNA1	Glucosamine-6-phosphate acetyltransferase; evolutionarily conserved; required for multiple cell cycle events including passage through START, DNA synthesis, and mitosis; involved in UDP-N-acetylglucosamine synthesis, forms GlcNAc6P from AcCoA	Glucosamine 6-phosphate N-acetyltransferase	Cellular Processes and Signaling	Cell Wall/Membrane/Envelope Biogenesis	156	Cytoplasm	FALSE	0	FALSE	intracellular		788	40.27403039199381	61.11328240769147	-0.58204425	1119	39.26020580277069	39.06990825091344	58.34979468291581	501	26.773823238363928	26.62916618909204	40.549084425929074	240	99.53034120245094	99.15546015085432	316.30708241044493
GS115_004425-T1	COG3	Essential component of the conserved oligomeric Golgi complex; a cytosolic tethering complex (Cog1p through Cog8p) that functions in protein trafficking to mediate fusion of transport vesicles to Golgi compartments	Conserved oligomeric Golgi complex subunit 3	Cellular Processes and Signaling	Intracellular Trafficking, Secretion and Vesicular Transport	717	Cytoplasm	FALSE	0	FALSE	intracellular		991	50.64919304373841	24.018622035669853	-0.424723593	1930	67.71420661	66.98095463559908	27.060940540881177	1085	57.98322996731509	57.32878890727935	23.351223451963897	40	16.588390200408487	16.49338309964656	2.785607300554158
GS115_004426-T1	TFB5	Component of RNA polymerase II general transcription factor TFIIH; involved in transcription initiation and in nucleotide-excision repair; relocalizes to the cytosol in response to hypoxia; homolog of Chlamydomonas reinhardtii REX1-S protein involved in DNA repair	RNA polymerase II general transcription factor TFIIH component	Information Storage and Processing	Transcription	71	Nucleus	FALSE	0	FALSE	intracellular		120	6.133101074922916	23.65351574918383	-0.6908582	201	7.052101310417255	7.105494947675488	25.262285668983733	0	0	0	0	31	12.856002405316579	13.062364713398617	28.19100296745721
GS115_004427-T1	VPS41	Subunit of the HOPS endocytic tethering complex; vacuole membrane protein that functions as a Rab GTPase effector, interacting specifically with the GTP-bound conformation of Ypt7p, facilitating tethering, docking and promoting membrane fusion events at the late endosome and vacuole; required for both membrane and protein trafficking; Yck3p-mediated phosphorylation regulates the organization of vacuolar fusion sites	Vacuolar protein sorting-associated protein	Cellular Processes and Signaling	Intracellular Trafficking, Secretion and Vesicular Transport	1072	Nucleus	FALSE	0	FALSE	intracellular		989	50.54697469248969	20.014930281542792	0.095789673	1129	39.611056614234236	39.171806970748676	5.289710025059173	774	41.363152068849665	40.89072092786865	8.157403024277285	701	290.7115382621588	288.4296559	43.81480403738139
GS115_004428-T1	ERG4	C-24(28) sterol reductase; catalyzes the final step in ergosterol biosynthesis; mutants are viable, but lack ergosterol	C-24(28) sterol reductase	Metabolism	Lipid Transport and Metabolism	480	Endoplasmic reticulum	FALSE	10	FALSE	membrane	co-trans	1754	89.64549404512329	52.720204142611585	4.395777375991714	2571	90.20374362727743	89.2741884	54.42803494201488	1446	77.27534611312224	76.44304982854592	47.27888606886904	626	259.60830663639285	257.45267765798155	211.02542745136603
GS115_004429-T1	AOA69431.1	Hypothetical protein PAS_chr4_0064	Uncharacterized protein	Poorly Characterized	Function Unknown	258	Cytoplasm	FALSE	0	FALSE	intracellular		0	0	0		0	0	0	0	0	0	0	0	0	0	0	0
GS115_004430-T1	THI13	Protein involved in synthesis of the thiamine precursor HMP; member of a subtelomeric gene family including THI5, THI11, THI12, and THI13; hydroxymethylpyrimidine is also known as HMP	Thiamine precursor hydroxymethylpyrimidine (HMP) synthesis protein	Metabolism	Inorganic Ion Transport and Metabolism	340	Cytoplasm	FALSE	0	FALSE	intracellular		11	0.562200932	0.5244227578011953	-0.602419511	0	0	0	0	0	0	0	0	167	69.25652908670544	68.69921653	42.62017164154001
GS115_004431-T1	SCL1	Alpha 1 subunit of the 20S proteasome; involved in the degradation of ubiquitinated substrates; 20S proteasome is the core complex of the 26S proteasome; essential for growth; detected in the mitochondria	20S proteasome subunit alpha-1	Cellular Processes and Signaling	Post-Translational Modification, Protein Turnover and Chaperones	248	Cytoplasm	FALSE	0	FALSE	intracellular		5083	259.7879396986098	256.57217126933836	-0.619311447	8357	293.2060231400846	290.83308525932983	291.3703229731241	5363	286.60282240987175	284.1449137	295.10913668103865	66	27.370843830674005	27.241555984331534	28.63833914307129
GS115_004432-T1	RSM22	Mitochondrial ribosomal protein of the small subunit; also predicted to be an S-adenosylmethionine-dependent RNA methyltransferase	37S ribosomal protein S22	Information Storage and Processing	Translation, Ribosomal Structure and Biogenesis	689	Mitochondrion	FALSE	0	FALSE	intracellular		1843	94.19421067569111	45.72452694238972	2.2405665275188547	2690	94.37886828	93.35690312692327	36.41792035151223	1450	77.48910917290956	76.61708779	32.61252984	146	60.547624231490985	60.17538964572537	19.58019940156357
GS115_004433-T1	AOA69637.1	Hypothetical protein PAS_chr4_0068	Uncharacterized protein	Poorly Characterized	Function Unknown	254	Nucleus	FALSE	0	FALSE	intracellular		57	2.9132230105883847	3.061227173894734	-0.389440224	183	6.420569849782875	6.368000856937539	6.041130652096228	221	11.810409053250355	11.708404785871707	10.883788762074456	0	0	0	0
GS115_004434-T1	ASF1	Nucleosome assembly factor; involved in chromatin assembly and disassembly, anti-silencing protein that causes derepression of silent loci when overexpressed; plays a role in regulating Ty1 transposition; relocalizes to the cytosol in response to hypoxia	Nucleosome assembly factor	Information Storage and Processing	Chromatin Structure and Dynamics	332	Nucleus	FALSE	0	FALSE	intracellular		662	33.83427426332475	26.24858789635939	-0.666658817	1287	45.15449943535825	44.738907770356406	34.795002075739184	595	31.797255143366343	31.488105585050985	24.486292927900532	45	18.66193897545955	18.51177763036847	10.831284527025986
GS115_004435-T1	BOP3	Protein of unknown function; potential Cdc28p substrate; overproduction confers resistance to methylmercury	Uncharacterized bypass of PAM1 protein	Poorly Characterized	Function Unknown	371	Nucleus	FALSE	0	FALSE	intracellular		720	36.798606449537495	27.434825948863818	-0.307099448	629	22.06851604105698	21.858839046462762	16.86305943025608	522	27.896079302247447	27.613701505336657	22.553850497736153	64	26.541424320653583	26.324865734763385	25.139227571104534
GS115_004436-T1	SHQ1	Chaperone protein; required for the assembly of box H/ACA snoRNPs and thus for pre-rRNA processing; functions as an RNA mimic; forms a complex with Naf1p and interacts with H/ACA snoRNP components Nhp2p and Cbf5p; homology with known Hsp90p cochaperones; relocalizes to the cytosol in response to hypoxia	Chaperone protein	Poorly Characterized	Function Unknown	509	Cytoplasm	FALSE	0	FALSE	intracellular		473	24.174640070321157	14.84453892	-0.284281387	1214	42.593288511674366	42.14948377913759	28.946453143735592	323	17.261367077827444	17.072859422984603	13.436530589480707	185	76.72130467688926	76.08780706653637	75.89609876371834
GS115_004437-T1	DPH1	Protein required for synthesis of diphthamide; required along with Dph2p, Kti11p, Jjj3p, and Dph5p; diphthamide is a modified histidine residue of translation elongation factor 2 (Eft1p or Eft2p); may act in a complex with Dph2p and Kti11p	Diphthamide biosynthesis protein	Information Storage and Processing	Translation, Ribosomal Structure and Biogenesis	424	Nucleus	FALSE	0	FALSE	intracellular		776	39.66072028450152	26.826657928264385	-0.387896322	981	34.41846460457377	34.07744482549419	20.406285948489522	1324	70.75557278960846	70.01317107689097	52.97191175635957	100	41.47097550102122	41.135587124606566	32.48562576458991
GS115_004438-T1	COG6	Component of the conserved oligomeric Golgi complex; a cytosolic tethering complex (Cog1p through Cog8p) that functions in protein trafficking to mediate fusion of transport vesicles to Golgi compartments	Conserved oligomeric Golgi complex subunit 6	Cellular Processes and Signaling	Intracellular Trafficking, Secretion and Vesicular Transport	804	Cytoplasm	FALSE	0	FALSE	intracellular		1477	75.48825239717621	32.09652166892529	0.46253717544746653	5223	183.24937882740957	181.2500578496904	30.443403320750974	2985	159.52068336630006	157.70298009901666	30.496888533196863	716	296.93218458731195	294.9809809632094	16.379965574339785
GS115_004439-T1	YBR287W	Protein of unknown function; green fluorescent protein (GFP)-fusion protein localizes to the ER; YBR287W is not an essential gene	Uncharacterized protein	Metabolism	Lipid Transport and Metabolism	453	Lysosome/Vacuole	FALSE	8	FALSE	membrane	co-trans	444	22.692473977214785	14.420529026094778	4.179291880673827	879	30.83978632764561	30.528220366402174	20.17062742539053	266	14.215243475857894	14.064129750877255	13.258568842165532	1000	414.7097550102122	411.2920185060001	273.4565568
GS115_004440-T1	PEP8	Vacuolar protein component of the retromer; forms part of the multimeric membrane-associated retromer complex involved in vacuolar protein sorting along with Vps35p, Vps29p, Vps17p, and Vps5p; essential for endosome-to-Golgi retrograde protein transport; interacts with Ypt7p; protein abundance increases in response to DNA replication stress	Retromer complex protein	Cellular Processes and Signaling	Intracellular Trafficking, Secretion and Vesicular Transport	297	Cytoplasm	FALSE	0	FALSE	intracellular		1342	68.58851368788794	62.09354229033381	-0.527662804	2365	82.97621691112839	82.24326908436277	70.54385070807336	1649	88.12382139732958	87.30317758481638	85.50289477020397	364	150.95435082371728	149.84156156710478	109.61314460404687
GS115_004441-T1	AOA70313.1	Hypothetical protein PAS_chr4_0075	Uncharacterized protein	Poorly Characterized	Function Unknown	236	Mitochondrion	FALSE	0	FALSE	intracellular		2	0.10221835124871526	0.14060861031782862	1.378177940161136	80	2.8068064917083606	2.784873715356662	2.7951080678412477	40	2.137630597873368	2.119810090023183	2.1143618761803666	0	0	0	0
GS115_004442-T1	PSK2	PAS-domain containing serine/threonine protein kinase; regulates sugar flux and translation in response to an unknown metabolite by phosphorylating Ugp1p and Gsy2p (sugar flux) and Caf20p, Tif11p and Sro9p (translation); PSK2 has a paralog, PSK1, that arose from the whole genome duplication	Serine/threonine-protein kinase	Cellular Processes and Signaling	Signal Transduction Mechanisms	1216	Cytoplasm	FALSE	0	FALSE	intracellular		1340	68.48629533663922	24.42556736669863	0.068739404	1833	64.31095374126781	63.58886636591373	7.832958119424701	1560	83.36759331706133	82.40336681921193	10.890593491203916	691	286.56444071205664	284.2259862005894	28.38574528713034
GS115_004444-T1	AOA69474.1	Hypothetical protein PAS_chr4_0077	Uncharacterized protein	Poorly Characterized	Function Unknown	356	Nucleus	FALSE	0	FALSE	intracellular		506	25.86124286592496	19.95242461152032	-0.443044689	121	4.245294818708895	4.205315449628934	3.207040892494824	0	0	0	0	101	41.88568525603143	41.54498095	33.67995897563836
GS115_004445-T1	EXO84	Exocyst subunit with dual roles in exocytosis and spliceosome assembly; subunit of the the exocyst complex which mediates polarized targeting and tethering of post-Golgi secretory vesicles to active sites of exocytosis at the plasma membrane (PM) prior to SNARE-mediated fusion; required for exocyst assembly and targeting the complex to specific sites on the bud tip PM; associates the U1 snRNP; role in pre-mRNA splicing and prespliceosome formation; possible Cdc28 substrate	Exocyst complex subunit	Cellular Processes and Signaling	Intracellular Trafficking, Secretion and Vesicular Transport	726	Cytoplasm	FALSE	0	FALSE	intracellular		1002	51.21139397560634	23.86152500497327	-0.379694263	1918	67.29318563870793	66.56340209015268	23.326706286389136	1439	76.90126076	76.03389756	27.069535166531015	467	193.66945558976911	192.5636195259092	67.59841282
GS115_004446-T1	ATG16	Conserved protein involved in autophagy; interacts with Atg12p-Atg5p conjugates to form Atg12p-Atg5p-Atg16p multimers, which binds to membranes and localizes to the pre-autophagosomal structure and are required for autophagy; relocalizes from nucleus to cytoplasmic foci upon DNA replication stress	Uncharacterized protein	Cellular Processes and Signaling	Intracellular Trafficking, Secretion and Vesicular Transport	184	Cytoplasm	FALSE	0	FALSE	intracellular		59	3.015441362	4.166729863919845	-0.35056653	355	12.455203806955849	12.376946676675065	15.36874705269449	111	5.931924909098595	5.891035667	7.275868694392723	39	16.17368044539828	16.116049040589683	23.289796483220837
GS115_004447-T1	AOA70253.1	Hypothetical protein PAS_chr4_0080	Uncharacterized protein	Poorly Characterized	Function Unknown	392	Nucleus	FALSE	0	FALSE	intracellular		478	24.430185948442947	16.885993384740814	-0.009323732	1194	41.89158688874728	41.48614173000331	28.129519179337777	1735	92.71972718275732	91.76845276092925	66.80116309757892	119	49.350460846215256	48.94718511729434	28.18093414571678
GS115_004448-T1	RIB5	Riboflavin synthase; catalyzes the last step of the riboflavin biosynthesis pathway	Riboflavin synthase	Metabolism	Coenzyme Transport and Metabolism	235	Cytoplasm	FALSE	0	FALSE	intracellular		725	37.05415232765928	41.1465159	-0.591272273	1411	49.50504949750621	49.119420639113066	52.46237856109744	930	49.69991140055579	49.28665842610871	54.51906187628001	254	105.3362777725939	104.87298272233198	89.24268210846499
GS115_004449-T1	SQT1	Protein involved in 60S ribosomal subunit assembly or modification; contains multiple WD repeats; interacts with Qsr1p in a two-hybrid assay; protein abundance increases in response to DNA replication stress	60S ribosomal subunit assembly protein	Metabolism	Lipid Transport and Metabolism	426	Cytoplasm	FALSE	0	FALSE	intracellular		4135	211.3364412067188	152.6327262428106	-0.400768373	5281	185.28431353389814	183.44593424834164	116.57992900068828	4033	215.5266050305823	213.26177224130805	154.37429321603472	174	72.15949737177692	71.57564152965308	47.97809982710766
GS115_004450-T1	PRP46	Member of the NineTeen Complex (NTC); this complex contains Prp19p and stabilizes U6 snRNA in catalytic forms of the spliceosome containing U2, U5, and U6 snRNAs	NineTeen Complex (NTC) component	Information Storage and Processing	RNA Processing and Modification	452	Cytoplasm	FALSE	0	FALSE	intracellular		535	27.343408959031333	17.66850184702475	-0.24624379	514	18.033731709226213	17.851745792525932	11.696292088751372	430	22.979528927138702	22.735568735528506	14.222772397718307	0	0	0	0
GS115_004451-T1	ESA1	Catalytic subunit of the histone acetyltransferase complex (NuA4); acetylates four conserved internal lysines of histone H4 N-terminal tail and can acetylate histone H2A; master regulator of cellular acetylation balance; required for cell cycle progression and transcriptional silencing at the rDNA locus and regulation of autophagy; human ortholog TIP60/KAT5 is implicated in cancer and other diseases	Histone acetyltransferase catalytic subunit	Information Storage and Processing	Chromatin Structure and Dynamics	464	Cytoplasm	FALSE	0	FALSE	intracellular		1193	60.97324651985865	40.78399343003713	-0.372083538	1723	60.451594815168804	59.834276197374464	36.304036371984246	1375	73.48105180189701	72.69641351612522	48.599215918370376	340	141.00131670347216	139.82948274608756	112.33599596690975
GS115_004452-T1	RRD2	Peptidyl-prolyl cis/trans-isomerase; also activates the phosphotyrosyl phosphatase activity of protein phosphatase 2A (PP2A); regulates G1 phase progression, the osmoresponse, microtubule dynamics; subunit of the Tap42p-Pph21p-Rrd2p complex; protein abundance increases in response to DNA replication stress	Peptidyl-prolyl cis/trans-isomerase	Cellular Processes and Signaling	Post-Translational Modification, Protein Turnover and Chaperones	350	Cytoplasm	FALSE	0	FALSE	intracellular		779	39.81404781137459	32.68201898874161	-0.62094623	1466	51.43472896	50.95286887540205	41.26854265256757	668	35.698430984485235	35.34404733320095	31.359173310770124	112	46.447492561143775	46.072721180855034	25.090518723254306
GS115_004453-T1	AOA69602.1	Hypothetical protein PAS_chr4_0918	Uncharacterized protein	Poorly Characterized	Function Unknown	205	Mitochondrion	FALSE	0	FALSE	intracellular		817	41.75619648510018	52.53389790730112	-0.299632487	2853	100.0977365105494	99.39648308065765	117.15768339695808	1774	94.80391701568385	94.08454799857799	114.0456578	194	80.45369247198117	80.17877374489014	85.92450928037078
GS115_004454-T1	YMR210W	Putative acyltransferase with similarity to Eeb1p and Eht1p; has a minor role in medium-chain fatty acid ethyl ester biosynthesis; may be involved in lipid metabolism and detoxification	Putative acyltransferase	Poorly Characterized	Function Unknown	446	Peroxisome	FALSE	0	FALSE	intracellular		1228	62.76206766671117	42.68810032	-0.441934993	2803	98.34348245323167	97.35539912576223	64.08653060141003	1816	97.04842914345089	96.02192903511249	71.83771040132305	27	11.19716338527573	11.10600284310182	10.703794092289217
GS115_004455-T1	RAD59	Protein involved DNA double-strand break repair; repairs breaks in DNA during vegetative growth via recombination and single-strand annealing; anneals complementary single-stranded DNA; forms nuclear foci upon DNA replication stress; required for loading of Rad52p to DSBs; paralog of Rad52p	DNA repair protein	Information Storage and Processing	Replication, Recombination and Repair	178	Cytoplasm	FALSE	0	FALSE	intracellular		86	4.395389103694756	5.850626581679844	-0.400887435	128	4.490890386733376	4.463897040844502	5.733372257117234	55	2.9392420720758805	2.9197126444517782	5.332193203796395	0	0	0	0
GS115_004456-T1	USO1	Essential protein involved in vesicle-mediated ER to Golgi transport; binds membranes and functions during vesicle docking to the Golgi; required for assembly of the ER-to-Golgi SNARE complex	Vesicle-mediated ER to Golgi transport protein	Cellular Processes and Signaling	Intracellular Trafficking, Secretion and Vesicular Transport	1404	Cytoplasm	FALSE	0	FALSE	intracellular		685	35.009785302684975	10.752400958611318	-0.057098086	1321	46.347392194334304	45.827311250544675	4.6112207595337145	963	51.46345664380132	50.86852732930925	7.348602610879468	598	247.9964334961069	245.90753564577452	8.756963811
GS115_004457-T1	AOA70085.1	Hypothetical protein PAS_chr4_0089	Uncharacterized protein	Poorly Characterized	Function Unknown	790	Cytoplasm	FALSE	0	FALSE	intracellular		1573	80.39473325711455	34.50688693987136	0.28763203618424843	2148	75.36275430236947	74.54171579322868	23.39179342300612	1826	97.58283679291924	96.46820139425735	30.076005302238944	210	87.08904855214458	86.52759664388033	23.223120810963305
GS115_004458-T1	TGS1	Trimethyl guanosine synthase, conserved nucleolar methyl transferase; converts the m(7)G cap structure of snRNAs, snoRNAs, and telomerase TLC1 RNA to m(2,2,7)G; also required for nucleolar assembly and splicing of meiotic pre-mRNAs; interacts with Swm2p, which may confer substrate specificity on Tgs1p	Trimethylguanosine synthase	Poorly Characterized	Function Unknown	248	Nucleus	FALSE	0	FALSE	intracellular		352	17.990429819773887	19.14345624541395	-0.48490342	858	30.102999623572163	29.859373836604643	34.95227799025885	736	39.33240300086996	38.99508791280507	42.268024582236606	55	22.809036525561673	22.70129665360961	17.301402409665837
GS115_004459-T1	KIP2	Kinesin-related motor protein involved in mitotic spindle positioning; stabilizes microtubules by targeting Bik1p to the plus end; Kip2p levels are controlled during the cell cycle	Kinesin-related motor protein	Cellular Processes and Signaling	Cytoskeleton Cellular Processes and Signaling	678	Plastid	FALSE	0	FALSE	intracellular		1105	56.47563906491518	28.655271149371327	-0.331633465	2005	70.34558769844078	69.58364057389767	24.12793565861503	1501	80.21458818519811	79.31036688085729	34.687332329916345	295	122.33937772801261	121.5548332292979	60.8717963
GS115_004460-T1	YPQ2	Putative vacuolar membrane transporter for cationic amino acids; likely contributes to amino acid homeostasis by exporting cationic amino acids from the vacuole; member of the PQ-loop family, with seven transmembrane domains; mutant phenotype is functionally complemented by rat PQLC2 vacuolar transporter	Putative amino acid transporter	Poorly Characterized	Function Unknown	400	Endoplasmic reticulum	FALSE	5	FALSE	membrane	co-trans	51	2.606567956842239	1.9493468986804947	4.045937419905361	12	0.4210209737562541	0.4169109892028734	0.22357270812142607	38	2.0307490679796993	2.0097759394961225	1.9479393070535087	0	0	0	0
GS115_004461-T1	RLM1	MADS-box transcription factor; component of the protein kinase C-mediated MAP kinase pathway involved in the maintenance of cell integrity; phosphorylated and activated by the MAP-kinase Slt2p; RLM1 has a paralog, SMP1, that arose from the whole genome duplication	Transcription factor	Information Storage and Processing	Transcription	496	Nucleus	FALSE	0	FALSE	intracellular		1353	69.15071461975587	44.879951009364476	0.2997337083706928	1860	65.25825093221937	64.58256073234385	40.80845489179471	1041	55.63183630965439	55.02955833489461	41.952350305662286	263	109.06866556768581	108.17322537350846	71.20113249212072
GS115_004462-T1	RPS6A	Protein component of the small (40S) ribosomal subunit; homologous to mammalian ribosomal protein S6, no bacterial homolog; RPS6A has a paralog, RPS6B, that arose from the whole genome duplication	40S ribosomal protein S6-A	Information Storage and Processing	Translation, Ribosomal Structure and Biogenesis	236	Nucleus	FALSE	0	FALSE	intracellular		53044	2711.0351118184262	3039.5430648264755	-0.441965356	82276	2886.6601363974632	2864.1033725585594	3234.9092929407016	48920	2614.3222211991288	2592.5277400983528	3242.6117489148596	2353	975.8120535390294	971.4068111828466	1478.0734796378163
GS115_004463-T1	PRP21	Subunit of the SF3a splicing factor complex; required for spliceosome assembly	SF3a splicing factor complex subunit	Information Storage and Processing	RNA Processing and Modification	457	Nucleus	FALSE	0	FALSE	intracellular		892	45.58938466	30.513619563970487	-0.402005629	1755	61.57431741185215	60.94991817546046	40.28933840519085	1945	103.94228782159249	102.83493968435931	74.43574795809201	61	25.297295055622946	25.08824573817143	25.29399164564709
GS115_004464-T1	AOA69916.1	Hypothetical protein PAS_chr4_0096	Uncharacterized protein	Poorly Characterized	Function Unknown	415	Cytoplasm	FALSE	0	FALSE	intracellular		79	4.037624874324252	2.9697684108842064	-0.929882733	310	10.876375155369896	10.769052998763927	7.354287823277281	247	13.199868941868045	13.06247455404683	9.722163677838825	27	11.19716338527573	11.10586121	11.040790967044467
GS115_004465-T1	SEC16	COPII vesicle coat protein required for ER transport vesicle budding; essential factor in endoplasmic reticulum exit site (ERES) formation, as well as in COPII-mediated ER-to-Golgi traffic; bound to periphery of ER membranes and may act to stabilize initial COPII complexes; interacts with Sec23p, Sec24p and Sec31p	COPII coat assembly-required protein	Cellular Processes and Signaling	Intracellular Trafficking, Secretion and Vesicular Transport	2550	Cytoplasm	FALSE	0	FALSE	intracellular	co-trans	3857	201.3237564898142	43.32805125452947	1.546570966339634	5801	203.5285557300025	202.95507151124417	11.642456028058106	3170	169.4072248814644	167.43173538364763	8.499069357647734	1433	594.2790789296341	613.9340256395916	17.744337921775287
GS115_004466-T1	ELP3	Subunit of Elongator complex; Elongator is required for modification of wobble nucleosides in tRNA; exhibits histone acetyltransferase activity that is directed to histones H3 and H4; disruption confers resistance to K. lactis zymotoxin	Elongator complex subunit	Information Storage and Processing	Transcription	556	Cytoplasm	FALSE	0	FALSE	intracellular		2389	122.09982056659038	69.35241161200442	-0.428667993	2980	104.55354181613642	103.44660877178251	48.58437245380046	2106	112.54625097803279	111.30143064780472	58.37071755290445	556	230.57862378567802	228.76606875773697	153.76395730897224
GS115_004467-T1	AOA69615.1	Hypothetical protein PAS_chr4_0099	Uncharacterized protein	Poorly Characterized	Function Unknown	404	Nucleus	FALSE	0	FALSE	intracellular		765	39.09851935263359	28.673436148807106	-0.060908707	1444	50.66285718	50.167491989729335	34.446835680974154	1290	68.93858678141609	68.22614340245862	47.29023301812182	175	72.57420712678714	71.97359667267732	53.51970010595948
GS115_004468-T1	EPL1	Subunit of NuA4, an essential histone H4/H2A acetyltransferase complex; conserved region at N-terminus is essential for interaction with the NPC (nucleosome core particle); required for autophagy; homologous to Drosophila Enhancer of Polycomb; coding sequence contains length polymorphisms in different strains	Histone H4/H2A acetyltransferase complex subunit	Information Storage and Processing	Transcription	752	Nucleus	FALSE	0	FALSE	intracellular		780	39.86515698699895	20.23448682	-0.267227671	1622	56.90800162	56.29162841603551	19.693398486235047	1173	62.686017282636506	61.979671914162836	25.31173138165862	739	306.4705089525468	304.61677156251176	122.25759921551145
GS115_004469-T1	MSD1	Mitochondrial aspartyl-tRNA synthetase; required for acylation of aspartyl-tRNA; yeast and bacterial aspartyl-, asparaginyl-, and lysyl-tRNA synthetases contain regions with high sequence similarity, suggesting a common ancestral gene	Aspartate--tRNA ligase	Information Storage and Processing	Translation, Ribosomal Structure and Biogenesis	665	Mitochondrion	FALSE	0	FALSE	intracellular		667	34.08982014144654	16.482944152936113	2.232697433338403	932	32.69929563	32.345344204347334	12.54850928143586	524	28.002960832141117	27.686923069921757	10.810428935552226	58	24.05316579059231	23.87452899180596	6.829091906348004
GS115_004470-T1	CAM1	One of two isoforms of the gamma subunit of eEF1B; stimulates the release of GDP from eEF1A (Tef1p/Tef2p) post association with the ribosomal complex with eEF1Balpha subunit; nuclear protein required for transcription of MXR1; binds the MXR1 promoter in the presence of other nuclear factors; binds calcium and phospholipids	Translational elongation factor eEF1B subunit gamma	Information Storage and Processing	Translation, Ribosomal Structure and Biogenesis	409	Cytoplasm	FALSE	0	FALSE	intracellular		48525	2480.0727471719542	1722.2402397838569	-0.321331383	82921	2909.2900137368615	2880.773909335696	1994.6090233452012	55646	2973.764806231535	2942.962552317831	2232.363983626953	4237	1757.1252319782693	1742.854821460445	1423.6219587081337
GS115_004471-T1	MNN9	Subunit of Golgi mannosyltransferase complex; this complex mediates elongation of the polysaccharide mannan backbone; forms a separate complex with Van1p that is also involved in backbone elongation; this complex also contains Anp1p, Mnn10p, Mnn11p, and Hoc1p	Golgi mannosyltransferase complex subunit	Metabolism	Carbohydrate Transport and Metabolism	371	Golgi apparatus	FALSE	1	FALSE	membrane	co-trans	2792	142.6968183432065	103.94234957416232	4.4234145264540645	4417	154.97080342344785	153.49839756474725	113.23806490746001	3603	192.54707610344357	190.59802016039842	147.82487860459688	0	0	0	0
GS115_004472-T1	LEE1	Zinc-finger protein of unknown function	Zinc finger protein	Cellular Processes and Signaling	Post-Translational Modification, Protein Turnover and Chaperones	368	Cytoplasm	FALSE	0	FALSE	intracellular		19	0.971074337	0.7597268052048737	0.8903465119166267	0	0	0	0	0	0	0	0	127	52.66813888629695	52.23635177127805	53.21474664754991
GS115_004473-T1	NOG1	Putative GTPase; associates with free 60S ribosomal subunits in the nucleolus and is required for 60S ribosomal subunit biogenesis; constituent of 66S pre-ribosomal particles; member of the ODN family of nucleolar G-proteins	Putative GTPase that associates with pre-60S ribosomal subunits	Poorly Characterized	Function Unknown	635	Nucleus	FALSE	0	FALSE	intracellular	co-trans	6523	333.38515259768485	163.5319301764649	1.180624434651645	12258	430.0729246920135	425.44547644740857	171.9215506120251	6666	356.2361391355967	352.2203713118329	164.8328504311792	626	259.60830663639285	257.5932616144344	116.69501977772606
GS115_004474-T1	XP_002493511.1	Hypothetical protein PAS_chr4_0106	Uncharacterized protein	Poorly Characterized	Function Unknown	51	Nucleus	FALSE	0	FALSE	intracellular		1	0.051109176	0.24646021022114406	-0.820378301	0	0	0	0	0	0	0	0	0	0	0	0
GS115_004475-T1	RPL2B	Ribosomal 60S subunit protein L2B; homologous to mammalian ribosomal protein L2 and bacterial L2; RPL2B has a paralog, RPL2A, that arose from the whole genome duplication; expression is upregulated at low temperatures	60S ribosomal protein L2-A	Information Storage and Processing	Translation, Ribosomal Structure and Biogenesis	254	Cytoplasm	FALSE	0	FALSE	intracellular		20765	1812.0952495497972	1811.0117441417053	-0.685388526	17022	597.2182512732464	1665.926044089817	1679.0609415570839	11573	618.4699727	1748.9627707455688	1720.344023	211	87.50375830715478	272.6891357515712	209.49064936094194
GS115_004476-T1	AOA70098.1	Hypothetical protein PAS_chr4_0108	Uncharacterized protein	Metabolism	Carbohydrate Transport and Metabolism	590	Lysosome/Vacuole	FALSE	12	FALSE	membrane	co-trans	509	26.01457039279803	15.408736458130146	3.349051100901763	1248	43.786181270650424	43.31905812446535	17.341774140756318	809	43.23357884198886	42.75028344554669	19.674016775833792	362	150.12493131369683	148.9117237597473	78.69481759652147
GS115_004477-T1	SMC2	Subunit of the condensin complex; condensin reorganizes chromosomes during both mitosis and meiosis; essential SMC chromosomal ATPase family member that forms a subcomplex with Smc2p that has ATP-hydrolyzing and DNA-binding activity, but other condensin subunits are required for chromatin binding; required for clustering of tRNA genes at the nucleolus	Condensin complex subunit	Cellular Processes and Signaling	Cell Cycle Control, Cell Division, Chromosome Partitioning	1168	Cytoplasm	FALSE	0	FALSE	intracellular		414	21.15919870848406	7.792652214216024	-0.267651589	1409	49.434879335213495	48.883768673806294	9.307197472196384	1281	68.4576199	67.66628870798162	9.432347250866309	391	162.15151420899298	160.8428289077328	17.616409713324384
GS115_004478-T1	GS115_004478-T1			Poorly Characterized	Function Unknown	74	Mitochondrion	FALSE	0	FALSE	intracellular		2	0.10221835124871526	0.3412595421457073	-2.9683839	0	0	0	0	0	0	0	0	0	0	0	0
GS115_004479-T1	GS115_004479-T1			Poorly Characterized	Function Unknown	74	Extracellular	FALSE	0	FALSE	intracellular		0	0	0		0	0	0	0	0	0	0	0	0	0	0	0
GS115_004480-T1	MUP3	Low affinity methionine permease; similar to Mup1p	Low-affinity methionine permease (isoform 2)	Metabolism	Amino Acid Transport and Metabolism	542	Lysosome/Vacuole	FALSE	12	FALSE	membrane	co-trans	165	8.433013978019009	4.863714853077083	3.9052423220102095	387	13.577926403639193	13.434573635065583	6.567801728364045	147	7.855792447184625	7.769074664348714	5.899619683	0	0	0	0
GS115_004481-T1	GLY1	Threonine aldolase; catalyzes the cleavage of L-allo-threonine and L-threonine to glycine; involved in glycine biosynthesis	Threonine aldolase	Metabolism	Amino Acid Transport and Metabolism	372	Cytoplasm	FALSE	0	FALSE	intracellular		5823	297.6087296606345	222.74115455645597	-0.479431465	6981	244.9289514827008	242.59952258484492	187.40693605634667	6644	355.06044230676633	351.46284927287456	277.03267569816836	1546	641.1412812	635.8835745454214	617.5806249873181
GS115_004482-T1	TMA108	Ribosome-associated protein that is involved in ribosome biogenesis; putative metalloprotease	Ribosome biogenesis-associated protein	Cellular Processes and Signaling	Post-Translational Modification, Protein Turnover and Chaperones	967	Cytoplasm	FALSE	0	FALSE	intracellular		1947	99.50956494	41.504911948307374	-0.154907791	3458	121.32421060409388	119.98381281036059	23.596317590625745	2175	116.23366375936436	114.90210026440737	26.529495319024132	1592	660.2179299762579	655.2593680522691	107.61238420495063
GS115_004483-T1	AOA70286.1	Hypothetical protein PAS_chr4_0919	Uncharacterized protein	Poorly Characterized	Function Unknown	416	Nucleus	FALSE	0	FALSE	intracellular		232	11.85732874485097	8.504682177621492	-0.133751494	290	10.174673532442805	10.074159009051778	6.3667407574016766	189	10.100304574951661	9.995056993658919	7.8817057888198665	0	0	0	0
GS115_004484-T1	TPM1	Major isoform of tropomyosin; binds to and stabilizes actin cables and filaments, which direct polarized cell growth and the distribution of several organelles; acetylated by the NatB complex and acetylated form binds actin most efficiently; TPM1 has a paralog, TPM2, that arose from the whole genome duplication	Tropomyosin	Cellular Processes and Signaling	Cytoskeleton Cellular Processes and Signaling	161	Golgi apparatus	FALSE	0	FALSE	intracellular		5710	291.83339281508205	442.7989346987434	-0.548384857	11766	412.8110647680071	410.6927723896196	656.2517250091867	8570	457.9873556	455.36872131403584	790.1309898934657	1003	415.95388427524284	414.35363886081274	845.0307358330163
GS115_004485-T1	EOS1	Protein involved in N-glycosylation; deletion mutation confers sensitivity to exidative stress and shows synthetic lethality with mutations in the spindle checkpoint genes BUB3 and MAD1; YNL080C is not an essential gene	N-glycosylation-associated protein	Poorly Characterized	Function Unknown	280	Lysosome/Vacuole	FALSE	5	FALSE	membrane		134	6.848629533663922	6.731727050331967	0.6298277955264138	190	6.666165417807355	6.608688332899809	7.046960682518932	343	18.330182376764128	18.164102916900877	16.180506328872493	184	76.30659492187905	75.78901986	66.30027211875114
GS115_004486-T1	RRT14	Putative protein of unknown function; identified in a screen for mutants with decreased levels of rDNA transcription; green fluorescent protein (GFP)-fusion protein localizes to the nucleolus; predicted to be involved in ribosome biogenesis	Uncharacterized regulator of rDNA transcription protein	Information Storage and Processing	Transcription	219	Nucleus	FALSE	0	FALSE	intracellular		837	42.77837999758734	48.52809659001079	-0.427865973	1114	39.08478039703891	38.79638044270452	41.24543331907294	1047	55.9524809	55.50678514466505	60.66317223728857	7	2.902968285071486	2.891551001782999	2.4290193175472643
GS115_004487-T1	MET18	Component of cytosolic iron-sulfur protein assembly (CIA) machinery; acts at a late step of Fe-S cluster assembly; forms the CIA targeting complex with Cia1p and Cia2p that directs Fe-S cluster incorporation into a subset of proteins involved in methionine biosynthesis, DNA replication and repair, transcription, and telomere maintenance; ortholog of human MMS19	Cytosolic iron-sulfur protein assembly (CIA) machinery component	Information Storage and Processing	Replication, Recombination and Repair	1008	Nucleus	FALSE	0	FALSE	intracellular		1978	101.0939493849794	38.84573457881783	-0.176110981	2859	100.30824699742753	99.20216811310654	18.523014278762474	2373	126.81493521883753	125.36950258552967	27.968753954102873	146	60.547624231490985	60.083930906386946	9.596652214529607
GS115_004488-T1	TAO3	Component of the RAM signaling network; is involved in regulation of Ace2p activity and cellular morphogenesis, interacts with protein kinase Cbk1p and also with Kic1p	RAM signaling network component	Poorly Characterized	Function Unknown	2602	Cytoplasm	FALSE	0	FALSE	intracellular		2420	123.68420501094546	26.211326016923127	0.19777827255310126	3291	115.46500205265268	114.12958203312867	6.5788950490500735	3475	185.70665819024882	183.48989273420398	7.960735198449227	773	320.5706406	317.68146008083227	16.107591676390186
GS115_004489-T1	END3	EH domain-containing protein involved in endocytosis; actin cytoskeletal organization and cell wall morphogenesis; forms a complex with Sla1p and Pan1p	Actin cytoskeleton-regulatory complex protein	Cellular Processes and Signaling	Cytoskeleton Cellular Processes and Signaling	393	Cytoplasm	FALSE	0	FALSE	intracellular		2990	152.81643511682933	111.39350462912653	-0.271754006	3970	139.28777215102738	137.93754200856154	97.66980908905347	2483	132.6934193629893	131.33096920166295	96.67021632955816	311	128.97473380817598	127.92057359479479	109.66200584000062
GS115_004490-T1	AOA69884.1	Hypothetical protein PAS_chr4_0120	Mitochondrial NADH:ubiquinone oxidoreductase (complex I) subunit NUGM	Metabolism	Energy Production and Conversion	289	Mitochondrion	FALSE	0	FALSE	intracellular		6994	357.4575743167573	329.9409682287445	-0.240847532	11444	401.5136686	398.0001569534523	354.91581405775565	8031	429.1827832880254	425.2330618977922	392.0225159652789	1016	421.3451110903756	418.2699933	347.84550597805764
GS115_004491-T1	CCT2	Subunit beta of the cytosolic chaperonin Cct ring complex; related to Tcp1p, required for the assembly of actin and tubulins in vivo	Cytosolic chaperonin Cct ring complex subunit beta	Cellular Processes and Signaling	Post-Translational Modification, Protein Turnover and Chaperones	525	Peroxisome	FALSE	0	FALSE	intracellular		7925	405.0402168230342	231.16234363657514	-0.25668448	12923	453.40450365433924	448.6537197027546	263.9132970423152	9052	483.74580429874305	478.43818491473877	301.1587344	858	355.8209697987621	352.88991164176133	257.3183334111235
GS115_004492-T1	SAL1	ADP/ATP transporter; member of the Ca2+-binding subfamily of mitochondrial carriers, with two EF-hand motifs; transport activity of either Sal1p or Pet9p is critical for viability; polymorphic in different S. cerevisiae strains	ADP/ATP transporter	Metabolism	Energy Production and Conversion	517	Mitochondrion	FALSE	0	FALSE	intracellular		2138	109.27141748487661	62.64643780479278	-0.308122494	3440	120.69267914345949	119.43260962975472	67.90145720515267	2073	110.78270573478727	109.56899346297386	65.69482926570548	599	248.4111432511171	246.38827124420737	167.97843545142712
GS115_004493-T1	STE2	Receptor for alpha-factor pheromone; seven transmembrane-domain GPCR that interacts with both pheromone and a heterotrimeric G protein to initiate the signaling response that leads to mating between haploid a and alpha cells	Alpha-factor pheromone receptor	Cellular Processes and Signaling	Signal Transduction Mechanisms	354	Lysosome/Vacuole	FALSE	7	FALSE	membrane	co-trans	37	1.8910394981012322	1.523769014635195	2.6231621094078275	152	5.332932334245885	5.282816883851959	3.580542234450539	62	3.3133274267037196	3.2802396410949597	2.742730526473545	0	0	0	0
GS115_004494-T1	PMS1	ATP-binding protein required for mismatch repair; required for both mitosis and meiosis; functions as a heterodimer with Mlh1p; binds double- and single-stranded DNA via its N-terminal domain, similar to E. coli MutL	DNA mismatch repair protein	Information Storage and Processing	Replication, Recombination and Repair	903	Nucleus	FALSE	0	FALSE	intracellular		316	16.15049949729701	6.336536167994108	-0.646531076	453	15.893541759298591	15.719098053271571	3.865116328488095	563	30.087150665067647	29.74293920852497	7.901114853198834	59	24.46787554560252	24.291103274964918	4.926075337501619
GS115_004495-T1	AOA69832.1	Hypothetical protein PAS_chr4_0125	DNA polymerase zeta processivity subunit	Poorly Characterized	Function Unknown	236	Cytoplasm	FALSE	0	FALSE	intracellular		33	1.6866027956038017	1.8769897884639841	-0.011636856	32	1.122722596683344	1.1139494861426649	1.1933052316487611	33	1.7635452432455283	1.748843324269126	1.9562040916208467	27	11.19716338527573	11.14661449296084	5.179141725977238
GS115_004496-T1	SNU66	Component of the U4/U6.U5 snRNP complex; involved in pre-mRNA splicing via spliceosome; also required for pre-5S rRNA processing and may act in concert with Rnh70p; has homology to human SART-1	U4/U6.U5 snRNP component	Information Storage and Processing	RNA Processing and Modification	599	Nucleus	FALSE	0	FALSE	intracellular		459	23.459111611580152	13.333322668088973	-0.180278848	637	22.349196690227817	22.11021631561291	10.688415664361827	744	39.75992912044463	39.315459267446805	20.131420370804562	37	15.344260935377852	15.22349649	10.713362772594017
GS115_004497-T1	RNT1	Nuclear dsRNA-specific ribonuclease (RNase III); involved in rDNA transcription, rRNA processing and U2 snRNA 3' end formation by cleavage of a stem-loop structure at the 3' end of U2 snRNA; involved in polyadenylation-independent transcription termination; involved in the cell wall stress response, regulating the degradation of cell wall integrity and morphogenesis checkpoint genes	dsRNA-specific ribonuclease	Information Storage and Processing	RNA Processing and Modification	524	Nucleus	FALSE	0	FALSE	intracellular		1606	82.08133605271836	50.08997322	-0.244591651	3401	119.32436097875166	118.0744605981859	67.96808949036073	2219	118.58505741702507	117.2840790712077	74.07587861207872	127	52.66813888629695	52.234369247518565	36.54891627
GS115_004498-T1	ISW2	ATP-dependent DNA translocase involved in chromatin remodeling; ATPase component that, with Itc1p, forms a complex required for repression of a-specific genes, INO1, and early meiotic genes during mitotic growth; the Isw2 complex exhibits basal levels of chromatin binding throughout the genome as well as target-specific chromatin interactions; targeted by Ume6p- and Sua7p-dependent DNA looping to many loci genome-wide	ATP-dependent DNA translocase	Information Storage and Processing	Transcription	1012	Nucleus	FALSE	0	FALSE	intracellular		1918	98.02739884751793	39.874546194867506	-0.023096227	3127	109.71104874465054	108.50108689882781	22.30675943	1982	105.91959612462536	104.71100483323639	28.134806843095046	478	198.23126289488144	196.7105189783498	16.417376693310402
GS115_004499-T1	DAM1	Essential subunit of the Dam1 complex (aka DASH complex); cooperates with Duo1p to connect the DASH complex with the microtubules (MT); couples kinetochores to the force produced by MT depolymerization thereby aiding in chromosome segregation; Ipl1p target for regulating kinetochore-MT attachments	DASH complex subunit	Cellular Processes and Signaling	Cell Cycle Control, Cell Division, Chromosome Partitioning	232	Nucleus	FALSE	0	FALSE	intracellular		219	11.19290946173432	12.636313147461802	-0.228700905	228	7.999398501368827	7.937653667436809	7.866784338902472	216	11.543205228516184	11.447803309164247	12.603414234699493	0	0	0	0
GS115_004501-T1	YDR132C	Protein of unknown function; protein increases in abundance and relative distribution to the nucleus increases upon DNA replication stress; YDR132C has a paralog, YLR108C, that arose from the whole genome duplication	Uncharacterized protein	Poorly Characterized	Function Unknown	436	Cytoplasm	FALSE	0	FALSE	intracellular		302	15.434971038556004	10.051853969366343	-0.450306701	349	12.244693320077722	12.122521072973548	8.114745522723018	318	16.994163253093273	16.815091381711476	12.273304712088052	94	38.98271697095995	38.66295302769392	32.88072385736446
GS115_004502-T1	RPL6B	Ribosomal 60S subunit protein L6B; binds 5.8S rRNA; homologous to mammalian ribosomal protein L6, no bacterial homolog; RPL6B has a paralog, RPL6A, that arose from the whole genome duplication	60S ribosomal protein L6-B	Information Storage and Processing	Translation, Ribosomal Structure and Biogenesis	167	Cytoplasm	FALSE	0	FALSE	intracellular		33108	1692.1225865712324	2507.4229474290746	-0.543773531	46702	1638.543459697048	1629.567766	2379.5029501610825	29107	1555.5003453075026	1546.0407125155707	2351.2811640531563	1073	444.98356712595773	443.32874802784903	2523.871584007081
GS115_004503-T1	DPH6	Diphthamide synthetase; catalyzes the last amidation step of diphthamide biosynthesis using ammonium and ATP; evolutionarily conserved in eukaryotes; dph6 mutants exhibit diphthine accumulation and resistance to sordarin, which is indicative of defects in diphthamide formation on EF2; green fluorescent protein (GFP)-tagged protein localizes to the cytoplasm; DPH6/YLR143W is not an essential gene	Diphthamide synthetase protein	Information Storage and Processing	Translation, Ribosomal Structure and Biogenesis	633	Cytoplasm	FALSE	0	FALSE	intracellular		384	19.62592343975333	10.03231790663446	-0.473426266	531	18.630178088714242	18.429823428505014	7.723063590183279	194	10.367508399685832	10.250652930147425	3.1344866434309138	114	47.27691207116419	46.912559515643615	34.05603693
GS115_004504-T1	AOA69781.1	Hypothetical protein PAS_chr4_0133	Uncharacterized protein	Poorly Characterized	Function Unknown	259	Nucleus	FALSE	0	FALSE	intracellular		177	9.046324086	9.436781959817438	-0.476140712	231	8.104653745	8.037673312993444	7.388129104009765	100	5.344076494683419	5.297564807581291	5.291168836305134	30	12.441292650306368	12.371913981855853	66.27359752869576
GS115_004505-T1	SEC1	Sm-like protein involved in docking and fusion of exocytic vesicles; binds to assembled SNARE complexes at the membrane and stimulates membrane fusion; localization to sites of secretion (bud neck and bud tip) is dependent on SNARE function; interacts directly with essential exocyst subunit Sec6p	Exocytic vesicles docking and fusion-associated protein	Cellular Processes and Signaling	Intracellular Trafficking, Secretion and Vesicular Transport	686	Cytoplasm	FALSE	0	FALSE	intracellular		1006	51.415830678103774	24.187417496270452	-0.519354576	1546	54.24153545226406	53.653785280558864	15.259937198663025	1005	53.70796877156835	53.10313064636911	19.352579285502447	356	147.63667278363556	146.7159772	109.80856156794142
GS115_004506-T1	ACF2	Intracellular beta-1,3-endoglucanase; expression is induced during sporulation; may have a role in cortical actin cytoskeleton assembly; protein abundance increases in response to DNA replication stress	Intracellular beta-1,3-endoglucanase (isoform 1)	Metabolism	Carbohydrate Transport and Metabolism	709	Peroxisome	FALSE	0	FALSE	intracellular		2	0.10221835124871526	0.059680918	-1.734107492	0	0	0	0	16	0.855052239	0.8453972611017274	0.079573138	0	0	0	0
GS115_004507-T1	RXT2	Component of the histone deacetylase Rpd3L complex; possibly involved in cell fusion and invasive growth; relocalizes to the cytosol in response to hypoxia	Histone deacetylase complex subunit	Poorly Characterized	Function Unknown	387	Nucleus	FALSE	0	FALSE	intracellular		748	38.229663367019505	28.58316308020426	-0.58073089	1446	50.73302733762861	50.24469987108706	34.14112227833449	985	52.639153472631676	52.10055850307562	39.79222903549944	278	115.28931189283901	114.36078937745862	97.25530741422413
GS115_004508-T1	PBY1	Putative tubulin tyrosine ligase associated with P-bodies; forms cytoplasmic foci upon DNA replication stress	Putative tubulin tyrosine ligase	Cellular Processes and Signaling	Post-Translational Modification, Protein Turnover and Chaperones	390	Cytoplasm	FALSE	0	FALSE	intracellular		373	19.063722507885394	14.40774375014959	-0.290054382	1223	42.90905424199156	42.494674162280134	31.33242933	638	34.09520803608021	33.74553470373747	28.12583535445613	122	50.59459011124589	50.18594094272605	41.04260232549093
GS115_004509-T1	PBY1	Putative tubulin tyrosine ligase associated with P-bodies; forms cytoplasmic foci upon DNA replication stress	Putative tubulin tyrosine ligase	Cellular Processes and Signaling	Post-Translational Modification, Protein Turnover and Chaperones	340	Peroxisome	FALSE	0	FALSE	intracellular		1436	73.39277619657756	56.87054096593463	-0.319068693	1307	45.856201058285336	45.43031797637417	34.19941408690574	1494	79.84050283057029	79.05662762298752	60.31740724218812	192	79.62427296196074	78.98353037939653	55.68903084370873
GS115_004510-T1	CPA1	Small subunit of carbamoyl phosphate synthetase; carbamoyl phosphate synthetase catalyzes a step in the synthesis of citrulline, an arginine precursor; translationally regulated by an attenuator peptide encoded by YOR302W within the CPA1 mRNA 5'-leader	Carbamoyl-phosphate synthase subunit	Metabolism	Nucleotide Transport and Metabolism	420	Mitochondrion	FALSE	0	FALSE	intracellular		1688	86.27228845391568	60.60899069645518	3.1104508166888474	2594	91.01070049364358	90.10983936	64.21901857741852	2272	121.41741795920727	120.1466889	89.58453275400336	169	70.08594859672587	69.51185000585257	39.58186190760505
GS115_004511-T1	RPL3	Ribosomal 60S subunit protein L3; homologous to mammalian ribosomal protein L3 and bacterial L3; plays an important role in function of eIF5B in stimulating 3' end processing of 18S rRNA in context of 80S ribosomes that have not yet engaged in translation; involved in replication and maintenance of killer double stranded RNA virus	60S ribosomal protein L3	Information Storage and Processing	Translation, Ribosomal Structure and Biogenesis	388	Cytoplasm	FALSE	0	FALSE	intracellular		104885	5360.585885360751	3944.2790742311304	-0.314530898	139563	4896.579180028673	4849.3896187832715	3447.2049200745428	89843	4801.278645118424	4752.103757875924	3638.5333471780764	2927	1213.8554529148912	1204.0784267853285	917.8543152737346
GS115_004512-T1	DED1	ATP-dependent DEAD (Asp-Glu-Ala-Asp)-box RNA helicase; required for translation initiation of all yeast mRNAs; binds to mRNA cap-associated factors, and binding stimulates Ded1p RNA-dependent ATPase activity; mutation in human homolog DBY is associated with male infertility; human homolog DDX3X complements ded1 null mutation; DED1 has a paralog, DBP1, that arose from the whole genome duplication	RNA helicase	Information Storage and Processing	RNA Processing and Modification	606	Cytoplasm	FALSE	0	FALSE	intracellular		19776	1010.7350571472965	556.8065209380721	0.076805746	19601	687.7026755496946	680.3305156108228	325.3329055498148	12561	671.2694484971843	663.7583400540174	378.5856343756379	1189	493.08989870714237	489.24889840669056	251.76852059941479
GS115_004513-T1	NAM8	RNA binding protein, component of the U1 snRNP protein; mutants are defective in meiotic recombination and in formation of viable spores, involved in the formation of DSBs through meiosis-specific splicing of REC107 pre-mRNA; Nam8p regulon embraces the meiotic pre-mRNAs of REC107, HFM1, AMA1 SPO22 and PCH2; the putative RNA binding domains RRM2 and RRM3 are required for Nam8p meiotic function	RNA-binding protein	Information Storage and Processing	RNA Processing and Modification	378	Cytoplasm	FALSE	0	FALSE	intracellular		650	33.22096415583246	24.90570498575511	-0.381037731	1401	49.15419868604266	48.68414842	35.37962684116773	810	43.287019606935694	42.84675192903552	34.526821114340194	81	33.591490155827195	33.32236140283391	40.725962315477645
GS115_004514-T1	AOA69935.1	Hypothetical protein PAS_chr4_0142	Mitochondrial NADH:ubiquinone oxidoreductase (complex I) subunit NIAM	Metabolism	Energy Production and Conversion	156	Mitochondrion	FALSE	1	FALSE	intracellular		2798	143.00347339695264	224.65574495441197	-0.57693509	8556	300.18795428820914	298.73291777910225	467.40249773277566	3663	195.75352200025364	194.69587974180467	345.46556825369544	331	137.26892890838025	136.75190545805324	188.67258693957945
GS115_004515-T1	SWR1	Swi2/Snf2-related ATPase; structural component of the SWR1 complex, which exchanges histone variant H2AZ (Htz1p) for chromatin-bound histone H2A; relocalizes to the cytosol in response to hypoxia; chronological aging factor that mediates lifespan extension by dietary restriction	SWR1 complex ATPase	Information Storage and Processing	Transcription	1583	Nucleus	FALSE	0	FALSE	intracellular		854	43.64723598320141	11.447356332128605	0.28964026536215925	1584	55.574768535825534	54.94759907701985	5.267886376569801	730	39.01175841118896	38.55799583758034	4.4674763703400755	390	161.73680445398278	160.34727212048656	4.108647855
GS115_004516-T1	AOA70028.1	Hypothetical protein	Uncharacterized protein	Poorly Characterized	Function Unknown	654	Cytoplasm	FALSE	0	FALSE	intracellular		3	0.15332752687307288	0.049482883	-0.234213059	0	0	0	0	0	0	0	0	112	46.447492561143775	46.101927983313644	4.586229755435483
GS115_004517-T1	ISD11	Cysteine desulfurase (Nfs1p) activator; essential for the formation of the persulfide intermediate at the desulfurase active site during pyridoxal phosphate-dependent desulfuration of cysteine; required for mitochondrial iron-sulfur cluster biosynthesis; exclusive to eukaryotes, implicated as eukaryotic supplement to the bacterium-derived Fe-S cluster (ISC) assembly apparatus; involved in regulation of iron metabolism; member of the LYR protein family	Cysteine desulfurase	Information Storage and Processing	RNA Processing and Modification	98	Mitochondrion	FALSE	0	FALSE	intracellular		1740	88.92996558638228	219.59198872573177	-0.809127527	4559	159.9528849462302	160.1041978698376	442.4216617272462	2089	111.63775797393662	111.77868096586185	302.9697205108625	298	123.58350699304324	124.84158384820834	439.4128483862363
GS115_004518-T1	AOA69981.1	Hypothetical protein PAS_chr4_0145		Poorly Characterized	Function Unknown	157	Endoplasmic reticulum	FALSE	2	FALSE	membrane	co-trans	293	14.974988457936785	23.30027646509015	2.894011927845882	465	16.314562733054842	16.234535158134225	24.07394863270747	312	16.673518663412267	16.582306641418302	26.701718784142997	36	14.92955118036764	14.876556634285802	19.241885364762126
GS115_004519-T1	NFS1	Cysteine desulfurase; involved in iron-sulfur cluster (Fe/S) biogenesis and in thio-modification of mitochondrial and cytoplasmic tRNAs; essential protein located predominantly in mitochondria	Putative cysteine desulfurase	Metabolism	Amino Acid Transport and Metabolism	417	Cytoplasm	FALSE	0	FALSE	intracellular		1120	57.242276699280545	39.913218252480156	-0.270682978	1594	55.925619347289086	55.37278505033209	38.091021200263285	848	45.31776867491539	44.84456286804198	29.378749289834566	90	37.32387795	37.01925273	42.48874865214123
GS115_004520-T1	ARO9	Aromatic aminotransferase II; catalyzes the first step of tryptophan, phenylalanine, and tyrosine catabolism	Aromatic aminotransferase II	Metabolism	Amino Acid Transport and Metabolism	462	Cytoplasm	FALSE	0	FALSE	intracellular		3718	190.02391497136168	117.80668436998819	-0.18041804	1420	49.820815227823395	49.31301402766114	29.8296501	600	32.06445896810052	31.722281656161282	27.372704840088296	3991	1655.106632245757	1641.357511431255	2115.929891064093
GS115_004521-T1	TUB4	Gamma-tubulin; involved in nucleating microtubules from both the cytoplasmic and nuclear faces of the spindle pole body; protein abundance increases in response to DNA replication stress	Tubulin gamma chain	Cellular Processes and Signaling	Cytoskeleton Cellular Processes and Signaling	455	Cytoplasm	FALSE	0	FALSE	intracellular		462	23.612439138453226	15.037279251279555	-0.176218877	842	29.541638325230494	29.242840558107222	17.825370319254162	419	22.391680512723525	22.15331613585339	13.671935273375741	153	63.45059251656248	62.928197063246806	42.55836256
GS115_004522-T1	CBR1	Microsomal cytochrome b reductase; not essential for viability; also detected in mitochondria; mutation in conserved NADH binding domain of the human ortholog results in type I methemoglobinemia	Microsomal cytochrome b reductase	Cellular Processes and Signaling	Cell Wall/Membrane/Envelope Biogenesis	277	Endoplasmic reticulum	FALSE	1	FALSE	membrane	co-trans	3104	158.6428811380061	153.1606791307997	3.818784529835856	7087	248.64797008421436	246.5111909128428	224.82534844169146	3078	164.49067450635562	163.00822451983754	160.94129283319884	302	125.24234601308409	124.40601350493289	95.52477042
GS115_004523-T1	HOM3	Aspartate kinase (L-aspartate 4-P-transferase); cytoplasmic enzyme that catalyzes the first step in the common pathway for methionine and threonine biosynthesis; expression regulated by Gcn4p and the general control of amino acid synthesis	Aspartokinase	Metabolism	Amino Acid Transport and Metabolism	519	Cytoplasm	FALSE	0	FALSE	intracellular		6361	325.1054661465389	195.70645941189403	-0.468898416	9397	329.69450753229324	326.2476951558881	195.33967418729458	6129	327.53844835914674	323.94965103949284	210.32124332046777	472	195.74300436482017	194.15473417285762	139.25857308862453
GS115_004524-T1	YDR134C	Cell wall protein; YDR134C has a paralog, CCW12, that arose from the whole genome duplication; S. cerevisiae genome reference strain S288C contains an internal in-frame stop at codon 67, which in other strains encodes glutamine	Putative lectin-like protein	Cellular Processes and Signaling	Cell Wall/Membrane/Envelope Biogenesis	409	Cell membrane	TRUE	0	TRUE	secreted	co-trans	439	25.22347402459155	17.887533380305253	4.2080986346066025	2495	87.53727746015448	100.24674573610841	71.90805263952765	484	25.86533023426775	29.551091131779366	19.70805498982882	13704	5683.182482659949	6736.371513724772	5366.300703695488
GS115_004526-T1	AOA70349.1	Hypothetical protein PAS_chr4_0152	Alcohol oxidase	Metabolism	Amino Acid Transport and Metabolism	663	Peroxisome	FALSE	0	FALSE	intracellular		35	1.8551798741921457	1.1238189487469057	-0.413146219	76	2.6664661671229424	3.0646816454268966	1.802601558911624	178	9.512456160536484	10.913259339627624	5.179155341861222	85	35.25032917586804	41.21371029985653	12.40702351800387
GS115_004527-T1	PLB3	Phospholipase B (lysophospholipase) involved in lipid metabolism; hydrolyzes phosphatidylinositol and phosphatidylserine and displays transacylase activity in vitro; PLB3 has a paralog, PLB1, that arose from the whole genome duplication	Phospholipase B	Metabolism	Lipid Transport and Metabolism	633	Cell membrane	TRUE	3	TRUE	membrane	co-trans	2719	138.9658485226284	73.24505478664726	4.743570689583037	4896	171.77655729255164	169.9292194085886	64.59513029844108	3925	209.7550024163242	207.39078737540538	87.61687562296837	2024	839.3725441406696	832.9036882426551	446.5496664134641
GS115_004528-T1	RRN11	Component of the core factor (CF) rDNA transcription factor complex; CF is required for transcription of 35S rRNA genes by RNA polymerase I and is composed of Rrn6p, Rrn7p, and Rrn11p	Uncharacterized protein	Information Storage and Processing	Transcription	482	Cytoplasm	FALSE	0	FALSE	intracellular		836	42.727270821962975	26.02307886552855	-0.5677626	1361	47.750795440188476	47.25802435653654	28.372494084970043	979	52.31850888295067	51.75487318296554	38.196341889282785	269	111.5569240977471	110.63031464242276	72.17937288392115
GS115_004529-T1	AOA70307.1	Hypothetical protein PAS_chr4_0155	Uncharacterized protein	Poorly Characterized	Function Unknown	197	Mitochondrion	FALSE	1	FALSE	intracellular		421	21.51696293785456	27.042789686661852	-0.226708366	1202	42.17226753791811	41.887984431569016	51.96141348775289	723	38.63767305656112	38.35441513909878	49.424029010047775	137	56.815236436399076	56.62004621113648	71.28690679020258
GS115_004530-T1	HRD1	Ubiquitin-protein ligase; functions in ER retention of misfolded proteins; required for ER-associated degradation (ERAD) of misfolded proteins; genetically linked to the unfolded protein response (UPR); regulated through association with Hrd3p; contains an H2 ring finger; likely plays a general role in targeting proteins that persistently associate with and potentially obstruct the ER-localized translocon	ERAD-associated ubiquitin-protein ligase (isoform 1)	Cellular Processes and Signaling	Post-Translational Modification, Protein Turnover and Chaperones	528	Endoplasmic reticulum	FALSE	7	FALSE	membrane	co-trans	749	38.28077254264387	21.85951276060627	4.256687238849718	1274	44.698393380455634	44.22979314235717	25.678175053533547	1090	58.250433792049265	57.610098737460056	34.796660137627896	452	187.44880926461593	185.90384149503237	264.5029449
GS115_004531-T1	HTZ1	Histone variant H2AZ; exchanged for histone H2A in nucleosomes by the SWR1 complex; involved in transcriptional regulation through prevention of the spread of silent heterochromatin; Htz1p-containing nucleosomes facilitate RNA Pol II passage by affecting correct assembly and modification status of RNA Pol II elongation complexes and by favoring efficient nucleosome remodeling	Histone H2AZ	Information Storage and Processing	Chromatin Structure and Dynamics	132	Nucleus	FALSE	0	FALSE	intracellular		3265	166.87145841352768	296.6229165117488	-0.641283476	5429	190.4769055435586	189.84079852766683	349.4470496657645	3309	176.83549120907435	176.17369815846737	331.6071080329231	123	51.00929986625611	50.820054242281344	74.86802713713058
GS115_004532-T1	HSP60	Tetradecameric mitochondrial chaperonin; required for ATP-dependent folding of precursor polypeptides and complex assembly; prevents aggregation and mediates protein refolding after heat shock; role in mtDNA transmission; phosphorylated	Chaperonin	Cellular Processes and Signaling	Post-Translational Modification, Protein Turnover and Chaperones	571	Mitochondrion	FALSE	0	FALSE	intracellular		65134	3328.945045	1733.4423544160286	0.6426781404552652	95211	3340.485661025559	3304.9588807108107	1671.0415080276796	72725	3886.479630758516	3843.261822734004	2151.9318841387108	3530	1463.925435186049	1452.0513431785985	842.3088969859002
GS115_004533-T1	NPR2	Subunit of SEA (Seh1-associated), Npr2/3, and Iml1p complexes; Npr2/3 complex mediates downregulation of TORC1 activity upon amino acid limitation; SEA complex is a coatomer-related complex that associates dynamically with the vacuole; Iml1p complex is required for non-nitrogen-starvation (NNS)-induced autophagy; Iml1p interacts primarily with phosphorylated Npr2p; homolog of human tumor suppressor NPRL2; target of Grr1p; required for growth on urea and proline	SEA (SEH1-associated), NPR2/3, and IML1 complexes subunit	Metabolism	Inorganic Ion Transport and Metabolism	579	Endoplasmic reticulum	TRUE	0	FALSE	secreted	post-trans	265	13.543931540454771	7.012823912881799	0.44342897614745436	424	14.876074406054311	14.717898499714249	7.142699659054657	780	41.68379665853067	41.21958404206005	18.11930043969304	150	62.20646325153183	61.70984052116789	33.029184461282455
GS115_004534-T1	KIP1	Kinesin-related motor protein; required for mitotic spindle assembly, chromosome segregation, and 2 micron plasmid partitioning; functionally redundant with Cin8p for chromosomal but not plasmid functions	Kinesin-related motor protein	Cellular Processes and Signaling	Cytoskeleton Cellular Processes and Signaling	913	Cytoplasm	FALSE	0	FALSE	intracellular		575	29.387775984005636	10.80078824097744	-0.216441477	566	19.85815592883665	19.63960431066154	4.7473809745235185	373	19.933405325169154	19.704865587289632	6.2812450314233566	176	72.98891688179735	72.45794537973627	25.701308655840766
GS115_004535-T1	AOA70003.1	Hypothetical protein PAS_chr4_0161	Uncharacterized protein	Poorly Characterized	Function Unknown	165	Nucleus	FALSE	0	FALSE	intracellular		742	37.923008313273364	56.34810912596471	-0.232747176	1185	41.57582115843009	41.352819177229314	62.627185736206876	516	27.57543471256644	27.41160675246017	48.390894309685315	59	24.46787554560252	24.37519378082839	22.345913331862572
GS115_004536-T1	AOA70060.1	Hypothetical protein PAS_chr4_0162	Uncharacterized protein	Poorly Characterized	Function Unknown	302	Nucleus	FALSE	0	FALSE	intracellular		274	14.00391412107399	11.991371500777518	-0.077774824	436	15.297095379810562	15.160995183994176	12.483327334237963	246	13.14642817692121	13.023336429433007	11.501072249837256	7	2.902968285071486	2.880798918000931	3.047607796
GS115_004537-T1	GEF1	Voltage-gated chloride channel; localized to the golgi, the endosomal system, and plasma membrane; involved in cation homeostasis; highly homologous to vertebrate voltage-gated chloride channels; modulates TBSV model (+) RNA virus replication by regulating copper metabolism	Chloride channel (isoform 2)	Metabolism	Inorganic Ion Transport and Metabolism	748	Lysosome/Vacuole	FALSE	13	FALSE	membrane	co-trans	464	23.71465748970194	10.832289999185916	3.7578935681418377	991	34.769315416037315	34.39295728773422	9.983004320052487	363	19.398997675700812	19.180134759850606	6.089957944437234	246	102.01859973251221	101.40642979020042	10.382591272862344
GS115_004538-T1	NUP170	Subunit of the inner ring of the nuclear pore complex (NPC); contributes to NPC assembly and nucleocytoplasmic transport; both Nup170p and NUP157p are similar to human Nup155p; NUP170 has a paralog, NUP157, that arose from the whole genome duplication	Nuclear pore complex subunit	Cellular Processes and Signaling	Nuclear Structure	1423	Cytoplasm	FALSE	0	FALSE	intracellular		3447	176.17332837716074	54.488414174032265	-0.080370421	6950	243.8413139671638	241.10225875678643	26.341224597409806	4365	233.26893899293123	230.5698591309902	25.078765372882767	1057	438.3482110457943	434.6468302	20.761596678111143
GS115_004539-T1	XP_002493569.1	Hypothetical protein PAS_chr4_0164	Uncharacterized translation machinery-associated protein 7	Poorly Characterized	Function Unknown	88	Mitochondrion	FALSE	0	FALSE	intracellular		1801	92.0476253	247.73797153318966	-0.537113136	3735	131.04277808163405	131.45740293802174	357.8982768938788	868	46.386583973852076	46.55356376	129.34889332033762	14	5.805936570142972	5.857296117408103	12.864882749144925
GS115_004540-T1	YPT6	Rab family GTPase; Ras-like GTP binding protein involved in the secretory pathway, required for fusion of endosome-derived vesicles with the late Golgi, maturation of the vacuolar carboxypeptidase Y; resides temporarily at the Golgi, dissociates into cytosol upon arrival of the Rab GTPaseYpt32p, which also functions in the late Golgi; Golgi-localized form is bound to GTP, while cytosolic form is GDP-bound; homolog of the mammalian Rab6	Rab family GTPase	Cellular Processes and Signaling	Intracellular Trafficking, Secretion and Vesicular Transport	203	Cytoplasm	FALSE	0	FALSE	intracellular		1747	89.28772981575278	108.9476572649686	-0.635848464	2725	95.60684612381603	94.94281858	114.92658339543674	2353	125.74611991990085	124.79908636127482	152.6449192593267	43	17.832519465439127	17.77338016	19.48020706902983
GS115_004541-T1	USV1	Putative transcription factor containing a C2H2 zinc finger; mutation affects transcriptional regulation of genes involved in growth on non-fermentable carbon sources, response to salt stress and cell wall biosynthesis; USV1 has a paralog, RGM1, that arose from the whole genome duplication	Putative transcription factor	Information Storage and Processing	Transcription	447	Nucleus	FALSE	0	FALSE	intracellular	co-trans	16	0.81774681	0.6184934831979496	1.0826773062216102	0	0	0	0	3	0.16032229484050256	0.1586245067984051	0.15080641440241246	11	4.5618073051123345	4.524659636754102	2.00834337
GS115_004542-T1	ATG26	UDP-glucose:sterol glucosyltransferase; conserved enzyme involved in synthesis of sterol glucoside membrane lipids; in contrast to ATG26 from P. pastoris, S. cerevisiae ATG26 is not involved in autophagy	UDP-glucose:sterol glucosyltransferase	Metabolism	Lipid Transport and Metabolism	1211	Cytoplasm	FALSE	0	FALSE	intracellular		491	25.094605231559594	8.958282618642322	-0.185575504	974	34.17286903654929	33.789198787832106	5.426053916027036	721	38.53079152666745	38.08517668948716	5.258341732950527	658	272.8790187967196	270.6546407827952	29.8206487
GS115_004543-T1	AOA69492.1	Hypothetical protein	Uncharacterized protein	Poorly Characterized	Function Unknown	182	Cytoplasm	FALSE	0	FALSE	intracellular		308	15.74162609230215	21.696389791310033	-0.366535536	737	25.857704804863268	25.697386891513517	33.04730592369763	478	25.544685644586743	25.370580380116305	33.58081510607405	269	111.5569240977471	111.16895244691716	189.87233034873782
GS115_004544-T1	LRG1	GTPase-activating protein (GAP); contains Rho1p-specific GAP activity, interacting with activated forms of Rho1p; functions along with Sac7p as a negative regulator of the Pkc1p-mediated cell wall integrity signaling pathway; negative regulator of cell wall 1,3-beta-glucan biosynthesis; required for efficient cell fusion; contains a RhoGAP domain and three Lin-11-Isl1-Mec-3 (LIM) domains	Rho GTPase-activating protein	Cellular Processes and Signaling	Signal Transduction Mechanisms	1134	Nucleus	FALSE	0	FALSE	intracellular		1505	76.91930931465824	27.607489042571196	-0.096754795	2272	79.71330436451744	78.82400847743357	13.231000367088605	1734	92.66628641781048	91.59383032555168	16.50637957425659	442	183.3017117145138	181.83537671467062	39.38899384948773
GS115_004545-T1	YMR074C	Protein with homology to human PDCD5; PDCD5 is involved in programmed cell death; N-terminal region forms a conserved triple-helix bundle structure; overexpression promotes H2O2-induced apoptosis; YMR074C is not an essential gene; protein abundance increases in response to DNA replication stress	Putative programmed cell death-associated protein	Cellular Processes and Signaling	Cell Cycle Control, Cell Division, Chromosome Partitioning	131	Cytoplasm	FALSE	0	FALSE	intracellular		1338	68.38407698539051	124.58191506655598	-0.437423425	2176	76.34513657446739	76.09612838152545	134.65991800138846	881	47.08131391816092	46.91024037442071	97.19101759887565	39	16.17368044539828	16.115418211108427	19.662330322746108
GS115_004546-T1	SFP1	Regulates transcription of ribosomal protein and biogenesis genes; regulates response to nutrients and stress, G2/M transitions during mitotic cell cycle and DNA-damage response, and modulates cell size; regulated by TORC1 and Mrs6p; sequence of zinc finger, ChIP localization data, and protein-binding microarray (PBM) data, and computational analyses suggest it binds DNA directly at highly active RP genes and indirectly through Rap1p at others; can form the [ISP+] prion	Transcription factor	Information Storage and Processing	Transcription	372	Nucleus	FALSE	0	FALSE	intracellular		1481	75.69268909967364	59.21106128535825	-0.243714631	2096	73.53833008275905	72.83893415525498	58.06575036116588	1476	78.87856906152726	78.07934460065667	62.13232150067929	363	150.53964106870703	149.3051342561371	118.57975490963346
GS115_004547-T1	AOA70071.1	Hypothetical protein PAS_chr4_0170	Uncharacterized protein	Poorly Characterized	Function Unknown	341	Endoplasmic reticulum	FALSE	3	FALSE	membrane	co-trans	298	15.230534336058573	11.718067327290548	3.941326502	1071	37.57612190774567	37.22695388268942	29.661056179551007	391	20.89533909421217	20.68997429835874	14.232536390788894	0	0	0	0
GS115_004548-T1	AOA70024.1	Hypothetical protein PAS_chr4_0171	Uncharacterized protein	Poorly Characterized	Function Unknown	1041	Cytoplasm	FALSE	0	FALSE	intracellular		511	26.116788744046747	9.774738490560829	0.21455056335653558	692	24.278876153277317	24.011169178914034	4.1822280766418025	380	20.30749067979699	20.07589549176806	4.319316290837858	402	166.71332151410533	165.41927977838688	24.333111449612577
GS115_004549-T1	BRE1	E3 ubiquitin ligase; forms heterodimer with Rad6p to monoubiquinate histone H2B-K123, which is required for the subsequent methylation of histone H3-K4 and H3-K79; required for DSBR, transcription, silencing, and checkpoint control; interacts with RNA-binding protein Npl3p, linking histone ubiquitination to mRNA processing; Bre1p-dependent histone ubiquitination promotes pre-mRNA splicing	E3 ubiquitin ligase	Cellular Processes and Signaling	Post-Translational Modification, Protein Turnover and Chaperones	707	Nucleus	FALSE	0	FALSE	intracellular		2566	131.14614465210167	63.30826510762579	-0.333942122	4444	155.9181006143994	154.23156204022314	54.00263343275915	3255	173.94968990194528	171.98331903620564	59.82171027411376	706	292.78508703720985	291.0100050036936	110.59270809013513
GS115_004550-T1	DUR1,2	Urea amidolyase; contains both urea carboxylase and allophanate hydrolase activities, degrades urea to CO2 and NH3; expression sensitive to nitrogen catabolite repression and induced by allophanate, an intermediate in allantoin degradation; protein abundance increases in response to DNA replication stress	Urea amidolyase	Metabolism	Lipid Transport and Metabolism	1832	Cytoplasm	FALSE	0	FALSE	intracellular		249	12.72618473046505	3.9563720756842113	-0.011424389	236	8.280079150539661	8.185549318739014	0.3651763942721937	153	8.176437036865632	8.079193862505178	0.761738426	330	136.85421915337005	135.65644810514024	4.711424307900141
GS115_004551-T1	UBP16	Deubiquitinating enzyme anchored to the outer mitochondrial membrane; probably not important for general mitochondrial functioning, but may perform a more specialized function at mitochondria	Deubiquitylation enzyme	Cellular Processes and Signaling	Post-Translational Modification, Protein Turnover and Chaperones	679	Nucleus	FALSE	1	FALSE	membrane	co-trans	384	19.62592343975333	9.721700398829814	1.470697911464989	490	17.191689761713707	17.005465548376428	5.916806087906646	968	51.73066047	51.14744730214601	22.86670827399035	330	136.85421915337005	135.97994399170346	39.52945441592896
GS115_004552-T1	IRC21	Putative protein of unknown function; may be involved in resistance to carboplatin and cisplatin; null mutant displays increase in spontaneous Rad52p foci; contains a lipid-binding domain and binds cardiolipin in a large-scale study	Uncharacterized protein	Metabolism	Energy Production and Conversion	149	Cytoplasm	FALSE	0	FALSE	intracellular		217	11.090691110485606	18.044064632468547	-0.469468039	99	3.473423033489096	3.4580675797487572	5.118940842942857	247	13.199868941868045	13.134709202371804	26.192032756343657	22	9.123614610224669	9.086258249559085	16.72299406442011
GS115_004553-T1	AOA69823.1	Hypothetical protein PAS_chr4_0176	Uncharacterized protein	Poorly Characterized	Function Unknown	642	Cytoplasm	FALSE	0	FALSE	intracellular	co-trans	257	13.13505813545991	6.8514455900720534	2.2707989228902896	428	15.016414730639728	14.854587781746392	6.143236847100769	670	35.805312514378905	35.40142612177964	17.74691787752335	139	57.644655946419505	57.21052367891846	9.573894924
GS115_004554-T1	IAH1	Isoamyl acetate-hydrolyzing esterase; required in balance with alcohol acetyltransferase to maintain optimal amounts of isoamyl acetate, which is particularly important in sake brewing	Isoamyl acetate-hydrolyzing esterase	Metabolism	Lipid Transport and Metabolism	249	Cytoplasm	FALSE	0	FALSE	intracellular		775	39.60961110887716	40.26823030326722	-0.727472781	1642	57.60970324	57.14183357553781	59.30657243708224	1240	66.26654853	65.69761742387007	70.71653849306844	69	28.61497309570464	28.47775224691453	24.310166701684377
GS115_004555-T1	ECM3	Non-essential protein of unknown function; involved in signal transduction and the genotoxic response; induced rapidly in response to treatment with 8-methoxypsoralen and UVA irradiation; relocalizes from ER to cytoplasm upon DNA replication stress; ECM3 has a paralog, YNL095C, that arose from the whole genome duplication	Uncharacterized protein	Poorly Characterized	Function Unknown	531	Lysosome/Vacuole	FALSE	9	FALSE	membrane	co-trans	573	29.28555763275692	18.40630348507972	3.5644306594506765	1456	51.08387814909216	50.54709949334983	29.12158606185681	934	49.91367446034313	49.36516741436412	28.05814352641213	380	157.58970690388065	156.32971535993482	125.00912508198553
GS115_004556-T1	DUS3	Dihydrouridine synthase; member of a widespread family of conserved proteins including Smm1p, Dus1p, and Dus4p; contains a consensus oleate response element (ORE) in its promoter region; forms nuclear foci upon DNA replication stress	Dihydrouridine synthase	Information Storage and Processing	Translation, Ribosomal Structure and Biogenesis	618	Nucleus	FALSE	0	FALSE	intracellular		1920	98.12961719876665	52.53480077	-0.20765973	1806	63.363656550316236	62.68368838050318	28.262429379843393	1564	83.58135637684867	82.64578626681671	42.01442233327585	29	12.026582895296155	11.931633328538258	7.533598776336129
GS115_004557-T1	DUS4	Dihydrouridine synthase; member of a widespread family of conserved proteins including Smm1p, Dus1p, and Dus3p	Dihydrouridine synthase	Information Storage and Processing	Translation, Ribosomal Structure and Biogenesis	352	Cytoplasm	FALSE	0	FALSE	intracellular		465	23.765766665326296	19.03725925358195	-0.106696864	377	13.227075592175648	13.102939156294699	10.133731340131417	332	17.742333962348948	17.565748670584707	13.524964591078147	0	0	0	0
GS115_004558-T1	RPL31B	Ribosomal 60S subunit protein L31B; associates with karyopherin Sxm1p; loss of both Rpl31p and Rpl39p confers lethality; homologous to mammalian ribosomal protein L31, no bacterial homolog; RPL31B has a paralog, RPL31A, that arose from the whole genome duplication	60S ribosomal protein L31-B	Information Storage and Processing	Translation, Ribosomal Structure and Biogenesis	117	Cytoplasm	FALSE	0	FALSE	intracellular		32089	1640.0423366100122	3372.5603579729673	-0.569222552	45605	1600.0551256794972	1596.8328199930763	3268.680416	26236	1402.0719091451417	1398.7598935652543	2948.5151962441605	963	399.3654940748344	398.0251033	1229.2461706964104
GS115_004559-T1	RXT3	Component of the Rpd3L histone deacetylase complex; involved in histone deacetylation; protein abundance increases in response to DNA replication stress	Uncharacterized protein	Poorly Characterized	Function Unknown	334	Cytoplasm	FALSE	0	FALSE	intracellular		1629	83.25684709207857	66.65421541552203	-0.266676177	2902	101.81690548672077	100.87687266621862	81.83770730220179	1455	77.75631299764375	76.99874006275306	61.48672723486674	234	97.04208267238965	96.26069886887429	75.15163518578605
GS115_004560-T1	CTR1	High-affinity copper transporter of the plasma membrane; mediates nearly all copper uptake under low copper conditions; transcriptionally induced at low copper levels and degraded at high copper levels; protein increases in abundance and relocalizes from nucleus to plasma membrane upon DNA replication stress	Copper transport protein	Metabolism	Inorganic Ion Transport and Metabolism	227	Lysosome/Vacuole	FALSE	3	FALSE	membrane	co-trans	3443	175.96889167466333	196.64001021116394	3.1413987648674864	6384	223.98315803832716	222.2813619362934	247.34193284865333	3047	162.83401079300378	161.50726711822443	199.0233063156156	218	90.40672659222626	90.02503750594106	88.27668515015874
GS115_004561-T1	GVP36	BAR domain protein that localizes to early and late Golgi vesicles; required for adaptation to varying nutrient concentrations, fluid-phase endocytosis, polarization of the actin cytoskeleton, and vacuole biogenesis	BAR domain-containing protein	Poorly Characterized	Function Unknown	334	Cytoplasm	FALSE	0	FALSE	intracellular		4329	221.25162127784418	175.32776803800448	0.1514965406770139	10153	356.21882887893725	352.93000971058495	282.8610194912648	5747	307.1240761494561	304.1317932238088	254.9989799056135	600	248.82585300612732	246.82230479198535	181.62668285306302
GS115_004562-T1	AOA70379.1	Hypothetical protein	Uncharacterized protein	Poorly Characterized	Function Unknown	616	Cytoplasm	FALSE	0	FALSE	intracellular	co-trans	8	0.408873405	0.24531060632069873	1.1251030582795263	49	1.7191689761713707	1.7007229463821454	0.960907877	38	2.0307490679796993	2.008015435908746	0.6597516767750162	975	404.3420111349569	401.1517877030182	172.89314482553849
GS115_004563-T1	RIM8	Protein involved in proteolytic activation of Rim101p; part of response to alkaline pH; interacts with ESCRT-1 subunits Stp22p and Vps28p; essential for anaerobic growth; member of the arrestin-related trafficking adaptor family	RIM101 proteolytic activation-associated protein	Information Storage and Processing	Transcription	617	Cytoplasm	FALSE	0	FALSE	intracellular		916	46.81600487191159	24.52843933	-0.216111621	1425	49.99624063355517	49.45987549898815	22.480461085417602	713	38.10326540709278	37.676607185149656	20.308986551451955	499	206.9401677500959	205.30690323044652	73.59981805972987
GS115_004564-T1	NSR1	Nucleolar protein that binds nuclear localization sequences; required for pre-rRNA processing and ribosome biogenesis	Pre-rRNA processing and ribosome biogenesis-associated protein	Information Storage and Processing	RNA Processing and Modification	362	Nucleus	FALSE	0	FALSE	intracellular		15299	783.9355448920793	632.8554753938159	-0.163249779	14028	492.1735183	494.5743063868077	389.62464223635436	8298	443.4514675288301	445.8474661034577	375.79092582650077	347	143.90428498854365	145.21705184795414	126.79845146914143
GS115_004565-T1	YOR1	Plasma membrane ATP-binding cassette (ABC) transporter; multidrug transporter mediates export of many different organic anions including oligomycin; homolog of human cystic fibrosis transmembrane receptor (CFTR)	ATP-binding cassette (ABC) transporter (isoform 1)	Metabolism	Secondary Metabolites Biosynthesis, Transport and Catabolism	1352	Cell membrane	FALSE	12	FALSE	membrane	co-trans	2567	136.96418000285232	47.36451360788899	4.544048335	3248	113.95634356335944	117.68226885820364	14.287905883993847	2233	119.33322812628074	122.62140819018013	16.779540579015226	562	233.06688231573926	238.8147434896989	17.808751438731534
GS115_004566-T1	YOR1	Plasma membrane ATP-binding cassette (ABC) transporter; multidrug transporter mediates export of many different organic anions including oligomycin; homolog of human cystic fibrosis transmembrane receptor (CFTR)	ATP-binding cassette (ABC) transporter (isoform 2)	Metabolism	Secondary Metabolites Biosynthesis, Transport and Catabolism	1318	Cell membrane	FALSE	12	FALSE	membrane	co-trans	560	28.666547429527593	10.534096686109253	3.499381920045614	1580	55.43442821124012	57.32497021179168	8.794197727204608	1206	64.44956252588203	66.31608061385033	8.033070265753096	164	68.01239982	69.46527801432022	0.28176477782302267
GS115_004567-T1	CLG1	Cyclin-like protein that interacts with Pho85p; has sequence similarity to G1 cyclins PCL1 and PCL2	Cyclin	Poorly Characterized	Function Unknown	317	Nucleus	FALSE	0	FALSE	intracellular		1195	61.075464871107364	54.118123054014674	-0.666609912	3450	121.04352995492305	119.94616502273776	99.67564457817248	1842	98.43788903206858	97.49714434913659	83.13059283043985	636	263.7554042	261.71526922755464	165.6545168165679
GS115_004568-T1	AOA70259.1	Hypothetical protein PAS_chr4_0190	Uncharacterized protein	Poorly Characterized	Function Unknown	307	Nucleus	FALSE	0	FALSE	intracellular		632	32.300998994594025	30.349420217126838	-0.371341092	1043	36.593739635647744	36.26539478452663	30.195313944408493	495	26.453178648682922	26.203547581200034	23.054660801143463	2	0.8294195100204245	0.8231030461575539	0.4966389426556568
GS115_004569-T1	DAL7	Malate synthase; can accept butyryl-CoA as acyl-CoA donor in addition to traditional substrate acetyl-CoA; recycles glyoxylate generated during allantoin degradation; expression sensitive to nitrogen catabolite repression and induced by allophanate, an intermediate in allantoin degradation	Malate synthase	Metabolism	Energy Production and Conversion	581	Cytoplasm	FALSE	0	FALSE	intracellular		177	9.046324086	4.833681448674315	-0.197203116	356	12.490288888102205	12.357397887417779	6.008566102976881	379	20.254049914850157	20.02827283824866	11.654049542987797	515	213.5755238302593	211.86949508309667	131.2175818536457
GS115_004570-T1	FMO1	Flavin-containing monooxygenase; localized to the cytoplasmic face of the ER membrane; catalyzes oxidation of biological thiols to maintain the ER redox buffer ratio for correct folding of disulfide-bonded proteins	Flavin-containing monooxygenase (isoform 5)	Metabolism	Secondary Metabolites Biosynthesis, Transport and Catabolism	501	Cytoplasm	FALSE	0	FALSE	intracellular		13863	708.5265016804699	419.51181175518315	-0.353870478	21114	740.7864033	733.1008129	450.77886550761485	13811	738.0704046807269	730.0554041422631	510.03976570204384	625	259.19359688138263	257.0611983987208	172.50624423969123
GS115_004571-T1	AOA70006.1	Hypothetical protein PAS_chr4_0193	Uncharacterized protein	Poorly Characterized	Function Unknown	299	Cytoplasm	FALSE	0	FALSE	intracellular		2169	110.8558019292317	98.64009735018111	-0.356104845	3222	113.04413145355421	112.04189632356143	96.38958810350744	2093	111.85152103372396	110.80840236956207	101.8017436229891	387	160.49267518895212	159.29454972103787	134.96984404693214
GS115_004572-T1	DCP2	Catalytic subunit of the Dcp1p-Dcp2p decapping enzyme complex; removes the 5' cap structure from mRNAs prior to their degradation; also enters the nucleus and positively regulates transcription initiation; nudix hydrolase family member; forms cytoplasmic foci upon DNA replication stress	Decapping enzyme complex catalytic subunit	Information Storage and Processing	RNA Processing and Modification	905	Cytoplasm	FALSE	0	FALSE	intracellular		2167	110.75358357798298	46.007558724355185	0.3180347248880823	2715	95.25599531235248	94.20833692823886	18.625578394618163	1053	56.273125489016394	55.62924522842515	14.588349600140845	785	325.54715768301656	323.19187199442183	82.94204525635956
GS115_004573-T1	RIO2	Essential serine kinase involved in the processing of 20S pre-rRNA; involved in the processing of the 20S pre-rRNA into mature 18S rRNA; has similarity to Rio1p	Serine kinase	Cellular Processes and Signaling	Signal Transduction Mechanisms	412	Nucleus	FALSE	0	FALSE	intracellular		1533	78.35036623214025	53.64480160968708	-0.252803443	2555	89.64238232893575	88.76056867939333	64.12067090118045	1941	103.72852476180516	102.65168026539199	78.98314952480362	155	64.28001203	63.757220644338105	64.23043160822374
GS115_004574-T1	AIM7	Protein that interacts with Arp2/3 complex; interacts with Arp2/3 complex to stimulate actin filament debranching and inhibit actin nucleation; has similarity to Cof1p and also to human glia maturation factor (GMF); null mutant displays elevated mitochondrial genome loss	Actin-related protein 2/3 complex interacting protein	Cellular Processes and Signaling	Extracellular Structures	137	Cytoplasm	FALSE	0	FALSE	intracellular		269	13.748368242952202	24.25057472415925	-0.756425337	280	9.823822720979262	9.787510848172115	16.43147187444376	184	9.83310075	9.792384166728874	19.035641467812287	0	0	0	0
GS115_004575-T1	MET7	Folylpolyglutamate synthetase; catalyzes extension of the glutamate chains of the folate coenzymes, required for methionine synthesis and for maintenance of mitochondrial DNA; protein abundance increases in response to DNA replication stress	Folylpolyglutamate synthetase	Metabolism	Coenzyme Transport and Metabolism	511	Cytoplasm	FALSE	0	FALSE	intracellular		3436	175.61112744529282	111.17139780951412	-0.053892758	5253	184.3019312618002	182.38043091225856	110.47556825397227	3200	171.0104478298694	169.13972679080558	120.54429656503022	513	212.74610432023889	211.0069110746848	173.20059697357098
GS115_004576-T1	RNR2	Ribonucleotide-diphosphate reductase (RNR), small subunit; the RNR complex catalyzes the rate-limiting step in dNTP synthesis and is regulated by DNA replication and DNA damage checkpoint pathways via localization of the small subunits; RNR2 has a paralog, RNR4, that arose from the whole genome duplication	Ribonucleotide-diphosphate reductase subunit	Metabolism	Nucleotide Transport and Metabolism	400	Cytoplasm	FALSE	0	FALSE	intracellular		8418	430.23704040584255	308.1437210856467	-0.37469439	9451	331.5891019141964	328.35214657969635	226.2904037349841	6698	357.9462436138954	354.2494537564482	258.35510037781205	380	157.58970690388065	156.2806231297543	113.97885838059486
GS115_004577-T1	ERG2	C-8 sterol isomerase; catalyzes the isomerization of the delta-8 double bond to the delta-7 position at an intermediate step in ergosterol biosynthesis	C-8 sterol isomerase	Metabolism	Lipid Transport and Metabolism	217	Endoplasmic reticulum	FALSE	3	FALSE	membrane	co-trans	3097	158.2851169086356	183.23429164828005	4.139446120392264	6049	212.2296558542984	210.67429458438767	235.29204897966127	4820	257.5844870437408	255.55011240860992	331.0385712733686	301	124.82763625807388	124.3417537686558	398.92894359235225
GS115_004578-T1	CEX1	Component of nuclear aminoacylation-dependent tRNA export pathway; cytoplasmic; interacts with nuclear pore component Nup116p; copurifies with tRNA export receptors Los1p and Msn5p, as well as eIF-1a; required for activation of RAN GTPase Gsp1p and dissociation of receptor-tRNA-Gsp1p export complex; recruits Rna1p from cytoplasm to NPC, facilitates Rna1p activation of Gsp1p GTPase activity by enabling Rna1p to gain access to Gsp1p-GTP bound to export receptor tRNA complex	Aminoacylation-dependent tRNA export pathway component	Cellular Processes and Signaling	Signal Transduction Mechanisms	742	Cytoplasm	FALSE	0	FALSE	intracellular		1428	72.98390279	31.34696954731389	-0.334127306	2335	81.92366447673776	81.03696597537498	25.64161113971689	1756	93.84198324664084	92.78287429	33.37482453750122	223	92.48027536727733	91.93225139063732	58.91355580002302
GS115_004579-T1	DBP2	ATP-dependent RNA helicase of the DEAD-box protein family; has a strong preference for dsRNA; interacts with YRA1; required for the assembly of Yra1p, Nab2p and Mex67p onto mRNA and formation of nuclear mRNP; involved in mRNA decay and rRNA processing; may be involved in suppression of transcription from cryptic initiation sites	RNA helicase	Information Storage and Processing	RNA Processing and Modification	537	Cytoplasm	FALSE	0	FALSE	intracellular		14882	760.6067516416903	449.1864910007557	-0.130286761	15686	550.3445828617167	544.5471263	298.0411203173347	8856	473.2714143691636	468.05939385016154	305.02617844377266	837	347.11206494354764	344.3568178187408	239.47449088027233
GS115_004580-T1	RPC19	RNA polymerase subunit AC19; common to RNA polymerases I and III	RNA polymerase subunit AC19	Information Storage and Processing	Transcription	136	Cytoplasm	FALSE	0	FALSE	intracellular		2230	113.97346164231752	204.01928044999923	-0.434279305	3621	127.04307883094965	126.58160229077063	217.43267556419937	1592	85.07769779536002	84.73075192255749	152.43135669948984	179	74.23304614682799	73.95468107060984	135.3635258888412
GS115_004581-T1	AZF1	Zinc-finger transcription factor; involved in diauxic shift; in the presence of glucose, activates transcription of genes involved in growth and carbon metabolism; in nonfermentable carbon sources, activates transcription of genes involved in maintenance of cell wall integrity; relocalizes to the cytosol in response to hypoxia	Transcription factor	Information Storage and Processing	Transcription	781	Nucleus	FALSE	0	FALSE	intracellular		1421	72.62613856221219	36.07857998	0.39366439252309277	2128	74.66105267944239	73.84947071255786	19.24386359689799	1566	83.68823790674233	82.73597469868211	27.788964390634007	599	248.4111432511171	246.83096039464365	49.90100635419057
GS115_004582-T1	ASG1	Zinc cluster protein proposed to be a transcriptional regulator; regulator involved in the stress response; null mutants have a respiratory deficiency, calcofluor white sensitivity and slightly increased cycloheximide resistance	Transcription factor	Information Storage and Processing	Transcription	989	Nucleus	FALSE	2	FALSE	membrane		1949	99.61178329187302	36.30112290935007	0.24889573597963147	2666	93.53682633618111	92.50430698276699	20.017882492524915	2188	116.92839370367321	115.59170559366845	26.280723778511398	399	165.4691922490747	164.21283730001062	18.626756675911718
GS115_004583-T1	TFB3	Subunit of TFIIH and nucleotide excision repair factor 3 complexes; involved in transcription initiation, required for nucleotide excision repair; ring finger protein similar to mammalian CAK and TFIIH subunit	TFIIH and nucleotide excision repair factor 3 complexes subunit	Information Storage and Processing	Transcription	316	Nucleus	FALSE	0	FALSE	intracellular		742	37.923008313273364	34.16926173089648	-0.225132054	985	34.55880492915919	34.245665423734415	31.423272590316515	1095	58.51763761678344	57.95859349	47.82365968745286	336	139.3424776834313	138.26499676131252	110.51382638059674
GS115_004584-T1	FKH1	Forkhead family transcription factor; minor role in expression of G2/M phase genes; negatively regulates transcription elongation; positive role in chromatin silencing at HML, HMR; facilitates clustering and activation of early-firing replication origins; binds to recombination enhancer near HML, regulates donor preference during mating-type switching; relocalizes to cytosol in response to hypoxia; FKH1 has a paralog, FKH2, that arose from the whole genome duplication	Forkhead transcription factor	Information Storage and Processing	Transcription	595	Nucleus	FALSE	0	FALSE	intracellular		1272	65.01087139	36.375370813635065	-0.036489007	1791	62.83738033312092	62.16612700489905	27.29438143390839	1311	70.06084284529962	69.27771509	34.22315797992437	625	259.19359688138263	257.1576512213592	90.41097793621817
GS115_004585-T1	AOA70111.1	Hypothetical protein PAS_chr4_0206	Uncharacterized protein	Poorly Characterized	Function Unknown	225	Cell membrane	FALSE	0	FALSE	intracellular		267	13.646149891703487	15.853572428048388	-0.070627434	306	10.736034830784478	10.655111688469345	11.767072081732726	133	7.107621737928947	7.049888266514091	8.449123477260988	178	73.81833639181778	73.50154681691372	72.99121214723621
GS115_004586-T1	AOA69463.1	Hypothetical protein PAS_chr4_0207	Uncharacterized protein	Poorly Characterized	Function Unknown	112	Cytoplasm	FALSE	0	FALSE	intracellular		25	1.2777293906089406	2.900451669	-0.678031072	75	2.631381085976588	2.627613269266125	7.2151483889294585	16	0.855052239	0.8534636239957075	1.8335485318121105	0	0	0	0
GS115_004587-T1	AOA70051.1	Hypothetical protein PAS_chr4_0207	Uncharacterized protein	Poorly Characterized	Function Unknown	94	Mitochondrion	FALSE	0	FALSE	intracellular		29	1.4821660931063712	3.7098730707877627	-0.284769072	84	2.9471468162937784	2.9520358332545684	8.838148248037754	31	1.6566637133518598	1.660223789594906	3.8632504746598846	77	31.93265113578634	32.19737677701704	59.36190242293643
GS115_004588-T1	RPL16A	Ribosomal 60S subunit protein L16A; N-terminally acetylated, binds 5.8 S rRNA; transcriptionally regulated by Rap1p; homologous to mammalian ribosomal protein L13A and bacterial L13; RPL16A has a paralog, RPL16B, that arose from the whole genome duplication; protein abundance increases in response to DNA replication stress	60S ribosomal protein L16-A	Information Storage and Processing	Translation, Ribosomal Structure and Biogenesis	199	Cytoplasm	FALSE	0	FALSE	intracellular		58631	2996.5820760317124	3726.032590760191	-0.628895866	101696	3568.0124122596676	3543.667492	4338.7372576571925	62745	3353.1407965891112	3328.3374110499813	4277.223027523533	2360	978.7150218241009	975.5482155772395	2016.907993
GS115_004589-T1	PET9	Major ADP/ATP carrier of the mitochondrial inner membrane; exchanges cytosolic ADP for mitochondrially synthesized ATP; also imports heme and ATP; phosphorylated; required for viability in many lab strains that carry a sal1 mutation; PET9 has a paralog, AAC3, that arose from the whole genome duplication	ADP/ATP carrier	Metabolism	Energy Production and Conversion	304	Mitochondrion	FALSE	4	FALSE	intracellular		114256	5839.529970136606	5019.304676	2.4150171294813565	206404	7241.701088932155	7177.043205927164	6109.385716074207	123170	6582.299018501567	6520.446712137121	5873.340848178897	8314	3447.8969031549045	3421.5244560292426	2799.111846993901
GS115_004590-T1	AOA70055.1	Hypothetical protein PAS_chr4_0926	Uncharacterized protein	Poorly Characterized	Function Unknown	320	Nucleus	FALSE	2	FALSE	membrane	co-trans	468	23.91909419219937	19.784596792745713	1.828459576088497	1081	37.92697271920922	37.58180011	31.203067947696457	750	40.08057371012564	39.69595423	34.80778287203486	257	106.58040703762454	105.75290004992144	84.50818790220309
GS115_004591-T1	RPS7B	Protein component of the small (40S) ribosomal subunit; interacts with Kti11p; deletion causes hypersensitivity to zymocin; homologous to mammalian ribosomal protein S7, no bacterial homolog; RPS7B has a paralog, RPS7A, that arose from the whole genome duplication; protein abundance increases in response to DNA replication stress	40S ribosomal protein S7-B	Information Storage and Processing	Translation, Ribosomal Structure and Biogenesis	188	Cytoplasm	FALSE	0	FALSE	intracellular		65512	3348.264313502917	4422.387677678783	-0.505477168	89702	3147.201948990292	3127.022352314057	4050.268475	54180	2895.4206448194764	2875.0962403064855	3887.607879217661	1448	600.4997252547873	598.263747	929.6529621784622
GS115_004592-T1	RKI1	Ribose-5-phosphate ketol-isomerase; catalyzes the interconversion of ribose 5-phosphate and ribulose 5-phosphate in the pentose phosphate pathway; participates in pyridoxine biosynthesis	Ribose-5-phosphate ketol-isomerase (isoform 2)	Metabolism	Carbohydrate Transport and Metabolism	245	Cytoplasm	FALSE	0	FALSE	intracellular		73	3.7309698205781068	4.130855149862803	-0.848261059	234	8.209908988246955	8.144084568015822	8.981605074	108	5.771602614258092	5.722439392043256	6.542221747	280	116.11873140285942	115.56085025538825	128.64489744270185
GS115_004593-T1	RKI1	Ribose-5-phosphate ketol-isomerase; catalyzes the interconversion of ribose 5-phosphate and ribulose 5-phosphate in the pentose phosphate pathway; participates in pyridoxine biosynthesis	Ribose-5-phosphate ketol-isomerase (isoform 1)	Metabolism	Carbohydrate Transport and Metabolism	252	Mitochondrion	FALSE	0	FALSE	intracellular		1545	78.96367633963254	80.93632941	-0.506043683	3310	116.1316185944334	115.18456748960406	112.34043523134011	1853	99.02573744648376	98.17244683312629	105.87920730783716	89	36.90916819590889	36.72379599821465	29.77007587490471
GS115_004594-T1	ARF3	Glucose-repressible ADP-ribosylation factor; GTPase of the Ras superfamily involved in regulating cell polarity and invasive growth; also has mRNA binding activity	ADP-ribosylation factor	Cellular Processes and Signaling	Intracellular Trafficking, Secretion and Vesicular Transport	177	Golgi apparatus	FALSE	0	FALSE	intracellular		226	11.550673691104825	16.195563770931408	-0.499680542	494	17.332030086299127	17.228707369049214	25.925458849804354	140	7.481707092556786	7.432322556446458	9.366799738809966	103	42.71510476605186	42.57346840836995	41.27840509219072
GS115_004595-T1	BZZ1	SH3 domain protein implicated in regulating actin polymerization; able to recruit actin polymerization machinery through its SH3 domains; colocalizes with cortical actin patches and Las17p; interacts with type I myosins	Actin polymerization regulator	Cellular Processes and Signaling	Cytoskeleton Cellular Processes and Signaling	607	Cytoplasm	FALSE	0	FALSE	intracellular		1331	68.02631276	36.31100928960233	-0.169574797	2870	100.69418289003742	99.61447183881968	47.04533636913416	2989	159.7344464260874	157.94832506241102	83.10186194	519	215.23436285030016	213.5571447	76.71135735
GS115_004596-T1	ECM3	Non-essential protein of unknown function; involved in signal transduction and the genotoxic response; induced rapidly in response to treatment with 8-methoxypsoralen and UVA irradiation; relocalizes from ER to cytoplasm upon DNA replication stress; ECM3 has a paralog, YNL095C, that arose from the whole genome duplication	Uncharacterized protein	Poorly Characterized	Function Unknown	521	Lysosome/Vacuole	FALSE	10	FALSE	membrane	co-trans	285	14.566115052941925	8.927354429776068	4.37479992	538	18.875773656738726	18.67817533533667	8.703645794649132	441	23.567377341553875	23.30913612240605	17.158771067187317	230	95.38324365234882	94.60968079338407	57.26433502009882
GS115_004597-T1	APP1	Phosphatidate phosphatase, converts phosphatidate to diacylglycerol; App1p, Pah1p, Dpp1p, and Lpp1p are responsible for all the phosphatidate phosphatase activity; component of cortical actin patches; interacts with components of endocytic pathway	Phosphatidate phosphatase	Metabolism	Secondary Metabolites Biosynthesis, Transport and Catabolism	612	Cytoplasm	FALSE	0	FALSE	intracellular	co-trans	467	23.867985016575012	12.961678767014092	1.9274963628757238	691	24.243791072130964	23.98365185096669	11.287719559081493	412	22.017595158095684	21.77115816069053	9.500960766	108	44.78865354110292	44.43361210326953	18.98246324152554
GS115_004598-T1	TMA46	Protein of unknown function that associates with translating ribosomes; interacts with GTPase Rbg1p	Uncharacterized translation machinery-associated protein 46	Poorly Characterized	Function Unknown	352	Nucleus	FALSE	0	FALSE	intracellular		3766	192.47715540133083	152.86267223208196	-0.100521195	5698	199.91479237192794	198.03858703598726	157.4014947	4044	216.11445344499745	213.96351693929083	170.23451554846304	160	66.35356080163395	65.81458324846291	54.16787016963467
GS115_004599-T1	PTC5	Mitochondrial type 2C protein phosphatase (PP2C); involved in regulation of pyruvate dehydrogenase activity by dephosphorylating the serine 133 of the Pda1p subunit; localizes to the intermembrane space and is imported via the presequence pathway and processed by the inner membrane protease (Imp1p-Imp2p); acts in concert with kinases Pkp1p and Pkp2p and phosphatase Ptc6p	Protein phosphatase type 2C	Cellular Processes and Signaling	Signal Transduction Mechanisms	601	Mitochondrion	FALSE	1	FALSE	intracellular		1593	81.41691677	45.292384173507735	3.147615158593971	2628	92.20359325261964	91.21746611443848	46.57743922809306	2237	119.54699118606807	118.20952114369483	62.270600735783916	788	326.79128694804723	324.2176357249166	227.2208398788468
GS115_004600-T1	VPS21	Endosomal Rab family GTPase; required for endocytic transport and sorting of vacuolar hydrolases; required for endosomal localization of the CORVET complex; required with YPT52 for MVB biogenesis and sorting; involved in autophagy and ionic stress tolerance; geranylgeranylation required for membrane association; protein abundance increases in response to DNA replication stress; mammalian Rab5 homolog; VPS21 has a paralog, YPT53, that arose from the whole genome duplication	Vacuolar protein sorting-associated protein	Cellular Processes and Signaling	Intracellular Trafficking, Secretion and Vesicular Transport	218	Nucleus	FALSE	0	FALSE	intracellular		1721	87.95889124951948	103.42429377799212	-0.647963693	3636	127.56935504814497	126.63083490988429	141.68597790610335	2572	137.44964744325753	136.3591432	161.88776059569457	454	188.27822877463637	187.54402448939308	204.09255351093407
GS115_004601-T1	YNL092W	S-adenosylmethionine-dependent protein methyltransferase; capable of automethylation; member of the seven beta-strand family; YNL092W is not an essential gene	Putative S-adenosylmethionine-dependent protein methyltransferase	Metabolism	Carbohydrate Transport and Metabolism	395	Cytoplasm	FALSE	0	FALSE	intracellular		408	20.85254365473791	15.446597841190558	-0.328818064	1047	36.73407996023317	36.37724183251345	26.797399145152223	430	22.979528927138702	22.742927948817357	18.369926796811793	206	85.43020953210372	84.73322556888583	81.20896819928844
GS115_004602-T1	YVC1	Vacuolar cation channel; mediates release of Ca(2+) from the vacuole in response to hyperosmotic shock	Ca(2+) channel	Metabolism	Inorganic Ion Transport and Metabolism	644	Lysosome/Vacuole	FALSE	8	FALSE	membrane	co-trans	1591	81.31469841835299	38.022183043415744	3.5569397180684437	2765	97.01024937	95.96457102784497	36.95600600728258	1600	85.50522391	84.53964802882312	32.745606570481634	305	126.48647527811472	125.50730145018582	59.10114142643239
GS115_004603-T1	NST1	Protein of unknown function; mediates sensitivity to salt stress; interacts physically with the splicing factor Msl1p and also displays genetic interaction with MSL1	Uncharacterized salt tolerance negative affector	Poorly Characterized	Function Unknown	910	Cytoplasm	FALSE	0	FALSE	intracellular		1126	57.54893175302669	20.608864766677332	-0.139432372	2119	74.34528695	73.52715998249954	15.870862596393252	1605	85.77242773966887	84.79063654200087	25.637018325331912	481	199.47539215991208	198.02721757494132	45.85455364911239
GS115_004604-T1	RHO2	Non-essential small GTPase of the Rho/Rac family of Ras-like proteins; involved in the establishment of cell polarity and in microtubule assembly	Rho/Rac subfamily small GTPase	Poorly Characterized	Function Unknown	195	Cell membrane	FALSE	0	FALSE	intracellular		775	39.60961110887716	49.47209901213342	-0.688133536	1584	55.574768535825534	55.20408346577387	68.20972414865065	754	40.29433676991298	40.001205064021924	48.66972763130384	107	44.37394378609271	44.22087696186822	59.04421049316109
GS115_004605-T1	MCM2	Protein involved in DNA replication; component of the Mcm2-7 hexameric helicase complex that binds chromatin as a part of the pre-replicative complex; relative distribution to the nucleus increases upon DNA replication stress	MCM2-7 hexameric complex component	Information Storage and Processing	Replication, Recombination and Repair	881	Nucleus	FALSE	0	FALSE	intracellular		1576	80.54806078398762	34.48556611853308	-0.241797309	1494	52.41711123265363	51.841434751832956	12.015809029371068	1274	68.08353454226675	67.30719536754852	20.130073016062195	223	92.48027536727733	91.82309181105752	20.130282107484017
GS115_004606-T1	CAF40	Component of the CCR4-NOT transcriptional complex; evolutionarily conserved; involved in controlling mRNA initiation, elongation, and degradation; binds Cdc39p	CCR4-NOT complex subunit	Poorly Characterized	Function Unknown	359	Nucleus	FALSE	0	FALSE	intracellular		1906	97.41408874002565	77.60227013430269	-0.338932832	2763	96.94007921	96.02500311757962	72.92737907461675	1766	94.37639089610917	93.42919447977341	76.88527370392495	211	87.50375830715478	86.79601194178734	59.58105173442714
GS115_004607-T1	SEC21	Gamma subunit of coatomer; coatomer is a heptameric protein complex that together with Arf1p forms the COPI coat; involved in ER to Golgi transport of selective cargo	Coatomer complex subunit gamma	Cellular Processes and Signaling	Intracellular Trafficking, Secretion and Vesicular Transport	907	Cytoplasm	FALSE	0	FALSE	intracellular		8297	424.0528301552953	168.1892298645714	0.033706001	13752	482.49003592466715	477.1790223158679	120.21334609732673	9448	504.90834721768937	499.1239281622848	139.6358939155602	1257	521.2901620478367	517.5134431506633	69.43295739
GS115_004608-T1	CUS2	Putative checkpoint factor in transcription; binds to U2 snRNA and Prp11p; may be involved in U2 snRNA folding; contains two RNA recognition motifs (RRMs)	U2 snRNA folding protein	Information Storage and Processing	RNA Processing and Modification	338	Cytoplasm	FALSE	0	FALSE	intracellular		343	17.530447239154668	15.372759859966001	-0.153014576	506	17.753051060055377	17.58851508120098	15.069323846648567	376	20.093727620009652	19.89703669161784	15.739756564659935	319	132.2924118482577	131.22764317883215	113.20708841775476
GS115_004609-T1	OLA1	P-loop ATPase with similarity to human OLA1 and bacterial YchF; identified as specifically interacting with the proteasome; null mutant displays increased translation rate and increased readthrough of premature stop codons; protein abundance increases in response to hydrogen peroxide and to DNA replication stress	P-loop ATPase	Information Storage and Processing	Translation, Ribosomal Structure and Biogenesis	394	Cytoplasm	FALSE	0	FALSE	intracellular		12769	652.6130635474226	474.1714783192114	-0.349808572	22373	784.9585204873893	777.3392340561127	557.2633801655849	14377	768.3178776406351	760.4199045844846	606.5203218472667	697	289.0526992421179	286.68653796771804	296.01493539698305
GS115_004610-T1	SCO1	Copper-binding protein of mitochondrial inner membrane; required for cytochrome c oxidase activity and respiration; may function to deliver copper to cytochrome c oxidase; similar to thioredoxins; SCO1 has a paralog, SCO2, that arose from the whole genome duplication	Copper-binding protein	Metabolism	Energy Production and Conversion	304	Mitochondrion	FALSE	1	FALSE	intracellular		2935	150.00543045748964	133.33528180697988	1.560715617447806	5959	209.07199855112648	207.20528896784933	177.1731114625335	3203	171.17077012470992	169.56231890050498	152.9939175937327	701	290.7115382621588	288.4879292370097	269.93890478947736
GS115_004611-T1	NOC2	Protein involved in ribosome biogenesis; forms a nucleolar complex with Mak21p that binds to 90S and 66S pre-ribosomes; forms a nuclear complex with Noc3p that binds to 66S pre-ribosomes; both complexes mediate intranuclear transport of ribosomal precursors; acts as part of a Mak21p-Noc2p-Rrp5p module that associates with nascent pre-rRNA during transcription and has a role in bigenesis of the large ribosomal subunit	90S and 66S pre-ribosomes-interacting protein	Information Storage and Processing	Translation, Ribosomal Structure and Biogenesis	742	Nucleus	FALSE	0	FALSE	intracellular		5763	294.5421791	145.3110633522545	0.025642458649761495	8788	308.3276931141634	304.99051691288884	94.50093379644674	4291	229.31432238686548	226.7262605827193	80.66189573983307	438	181.64287269447294	180.56648479416657	58.836143024481295
GS115_004612-T1	ILV2	Acetolactate synthase; catalyses the first common step in isoleucine and valine biosynthesis and is the target of several classes of inhibitors, localizes to the mitochondria; expression of the gene is under general amino acid control	Acetolactate synthase catalytic subunit	Metabolism	Amino Acid Transport and Metabolism	668	Mitochondrion	FALSE	0	FALSE	intracellular		17252	881.7354978714178	433.09624644966624	3.716301452041859	27984	981.8209107995845	971.2046784249114	374.4016116984287	19537	1044.0722247662995	1032.2931045554153	429.95362302389805	823	341.30612837340465	338.79792626377275	459.60149356832034
GS115_004613-T1	PAP2	Non-canonical poly(A) polymerase; involved in nuclear RNA degradation as a component of TRAMP; catalyzes polyadenylation of hypomodified tRNAs, and snoRNA and rRNA precursors; required for mRNA surveillance and maintenance of genome integrity, serving as a link between RNA and DNA metabolism; overlapping but non-redundant functions with Trf5p; relocalizes to cytosol in response to hypoxia	Poly(A) polymerase	Information Storage and Processing	Replication, Recombination and Repair	601	Nucleus	FALSE	1	FALSE	membrane		1425	72.83057526470962	39.120282039154944	-0.459233762	1692	59.36395729963182	58.729053525734365	26.926068109584456	2235	119.44010965617441	118.10383538496109	64.96547266441806	305	126.48647527811472	125.4903285483497	90.93195382215283
GS115_004614-T1	AOA69742.1	Hypothetical protein PAS_chr4_0931	Uncharacterized protein	Poorly Characterized	Function Unknown	721	Cytoplasm	FALSE	0	FALSE	intracellular		337	17.22379218540852	8.48543566	-0.26413045	911	31.96250892432895	31.61629692231973	10.251472734494003	598	31.95757743820684	31.59687393979922	10.366075676650594	118	48.93575109120504	48.659903002756415	13.142422282839284
GS115_004615-T1	PML1	Subunit of the RES complex; RES complex is required for nuclear retention of unspliced pre-mRNAs; acts in the same pathway as Pml39p and Mlp1p	RES complex subunit	Cellular Processes and Signaling	Signal Transduction Mechanisms	202	Cytoplasm	FALSE	0	FALSE	intracellular		318	16.252717848545725	20.329829422538044	-0.208959448	160	5.613612983416721	5.5747901568645135	6.972483770566595	394	21.05566138905267	20.89760662087952	26.276898251142704	0	0	0	0
GS115_004616-T1	HCA4	DEAD box RNA helicase; component of the SSU; interacts with Bfr2p and Enp2p; high-copy number suppression of a U14 snoRNA processing mutant suggests an involvement in 18S rRNA synthesis	RNA helicase	Information Storage and Processing	RNA Processing and Modification	766	Nucleus	FALSE	0	FALSE	intracellular		2421	123.73531418656982	54.09732964303694	0.9039291600955681	2834	99.43111996876866	98.35149855237603	32.51350857400792	2283	122.00526637362245	120.6220148329409	41.835515407043204	323	133.95125086829853	133.11981656600895	75.37337149986504
GS115_004617-T1	PPE1	Protein with carboxyl methyl esterase activity; may have a role in demethylation of the phosphoprotein phosphatase catalytic subunit; also identified as a small subunit mitochondrial ribosomal protein	Carboxyl methyl esterase	Poorly Characterized	Function Unknown	413	Cytoplasm	FALSE	0	FALSE	intracellular		357	18.245975697895673	13.319841138162857	-0.68702116	681	23.892940260667416	23.657510587888797	16.988463072097986	599	32.01101820315368	31.678668146940478	23.30182544369664	431	178.73990440940148	177.2833427968021	118.61187418236602
GS115_004618-T1	QNS1	Glutamine-dependent NAD(+) synthetase; essential for the formation of NAD(+) from nicotinic acid adenine dinucleotide	Glutamine-dependent NAD(+) synthetase	Metabolism	Coenzyme Transport and Metabolism	712	Cytoplasm	FALSE	0	FALSE	intracellular		1684	86.06785175141825	40.920727149676345	-0.252899757	2164	75.92411560071115	75.10295906	28.001302124081597	2006	107.20217448334938	105.99261848804926	40.21607895429308	816	338.4031600883332	336.41788482903127	128.58771264137957
GS115_004619-T1	SVP26	Integral membrane protein of the early Golgi apparatus and ER; involved in COP II vesicle transport; may also function to promote retention of proteins in the early Golgi compartment	COPII vesicle transport protein	Cellular Processes and Signaling	Signal Transduction Mechanisms	223	Endoplasmic reticulum	FALSE	5	FALSE	membrane	co-trans	660	33.732055912076035	36.46732246201664	3.5142933031808057	1738	60.97787103236413	60.521300485042076	64.65260878759187	566	30.247472959908148	30.003359599976267	31.796895460206365	147	60.96233399	60.70807363627953	75.71443128250742
GS115_004620-T1	AOA69835.1	Hypothetical protein PAS_chr4_0235	Uncharacterized protein	Poorly Characterized	Function Unknown	950	Cytoplasm	FALSE	0	FALSE	intracellular		1229	62.81317684233552	23.610822175726252	0.11284431718197017	1120	39.29529088391705	38.86028461040438	7.990969222187552	968	51.73066047	51.13607707787977	12.179271083563242	488	202.37836044498357	200.8722815083883	39.294967834779115
GS115_004621-T1	ADE3	Cytoplasmic trifunctional enzyme C1-tetrahydrofolate synthase; involved in single carbon metabolism and required for biosynthesis of purines, thymidylate, methionine, and histidine; null mutation causes auxotrophy for adenine and histidine	C-1-tetrahydrofolate synthase (isoform 2)	Metabolism	Coenzyme Transport and Metabolism	653	Cytoplasm	FALSE	0	FALSE	intracellular		5419	276.9606227	138.7953145948134	-0.309879324	6843	240.08721028450387	237.49365630308978	86.89059502945804	5128	274.0442426473657	270.9445691585586	118.59486471595814	542	224.77268721553503	223.05767813840444	79.16124217184476
GS115_004622-T1	MIS1	Mitochondrial C1-tetrahydrofolate synthase; involved in interconversion between different oxidation states of tetrahydrofolate (THF); provides activities of formyl-THF synthetase, methenyl-THF cyclohydrolase, and methylene-THF dehydrogenase	C-1-tetrahydrofolate synthase (isoform 3)	Metabolism	Coenzyme Transport and Metabolism	298	Cytoplasm	FALSE	0	FALSE	intracellular		3261	166.66702171103023	155.49801856115047	-0.274762787	3772	132.3409260840492	131.1698204799618	112.46293045547154	2414	129.00600658165772	127.80359876602101	118.64103852871887	194	80.45369247198117	79.86313265870444	79.36502205817533
GS115_004623-T1	TFB2	Subunit of TFIIH and nucleotide excision repair factor 3 complexes; involved in transcription initiation, required for nucleotide excision repair, similar to 52 kDa subunit of human TFIIH	TFIIH and nucleotide excision repair factor 3 complexes subunit	Information Storage and Processing	Transcription	547	Cytoplasm	FALSE	0	FALSE	intracellular		726	37.105261503283636	20.997354044774994	0.2498957858133055	698	24.489386640155445	24.230545528985356	11.565199886506722	654	34.95026027522956	34.56433830341868	18.825453401611192	233	96.62737291737945	95.87090944827939	56.15913554734747
GS115_004624-T1	RET1	Second-largest subunit of RNA polymerase III; RNA polymerase III is responsible for the transcription of tRNA and 5S RNA genes, and other low molecular weight RNAs	DNA-directed RNA polymerase III subunit	Information Storage and Processing	Transcription	1044	Cytoplasm	FALSE	0	FALSE	intracellular		2367	120.97541870285451	47.336671939186935	-0.253199863	5907	207.24757433151606	204.9590672895516	37.40285207874195	3708	198.15835642286117	195.89856728084413	39.694409494306235	393	162.98093371901342	161.71442105401908	24.846172159008198
GS115_004625-T1	FRE3	Ferric reductase; reduces siderophore-bound iron prior to uptake by transporters; expression induced by low iron levels	Ferric reductase	Metabolism	Secondary Metabolites Biosynthesis, Transport and Catabolism	706	Endoplasmic reticulum	TRUE	7	FALSE	membrane	co-trans	3009	153.7875094536921	71.66521877	4.5142814990860645	1276	44.768563542748346	44.28450050636725	15.434023832710752	1285	68.67138295668192	67.89561502400623	21.85429937350018	60	24.882585300612735	24.730664847627278	16.583612944797164
GS115_004626-T1	SAP1	Putative ATPase of the AAA family; interacts with the Sin1p transcriptional repressor in the two-hybrid system	Putative ATPase	Cellular Processes and Signaling	Post-Translational Modification, Protein Turnover and Chaperones	719	Cytoplasm	FALSE	0	FALSE	intracellular		887	45.333838778805216	21.872982442031507	-0.028885468	1422	49.89098539011611	49.35063091991756	17.65745647238341	924	49.37926681087479	48.82182896879586	17.384661467622966	128	53.082848641307166	52.78521535322859	9.759106401365617
GS115_004627-T1	CAJ1	Nuclear type II J heat shock protein of the E. coli dnaJ family; contains a leucine zipper-like motif, binds to non-native substrates for presentation to Ssa3p, may function during protein translocation, assembly and disassembly	Nuclear type II J heat shock protein	Cellular Processes and Signaling	Post-Translational Modification, Protein Turnover and Chaperones	417	Cytoplasm	FALSE	0	FALSE	intracellular		6782	346.62242908439345	252.98755044760802	-0.265087094	11250	394.70716289648817	390.8054152	267.4509905884138	7011	374.6732030422545	370.76088474981407	283.1877746597422	331	137.26892890838025	136.14858504332005	116.47303024414651
GS115_004628-T1	TPA1	Fe(II)/2-oxoglutarate-dependent dioxygenase family member; catalyzes the repair of methyl-base lesions in both ss and dsDNA by oxidative demethylation; Poly(rA)-binding protein involved in mRNA poly(A) tail length and mRNA stability; role in translation termination efficiency; interacts with Sup45p (eRF1), Sup35p (eRF3) and Pab1p; similar to human prolyl 4-hydroxylase OGFOD1; binds Fe(II) and 2-oxoglutarate	Prolyl 3,4-dihydroxylase	Information Storage and Processing	Chromatin Structure and Dynamics	615	Nucleus	FALSE	0	FALSE	intracellular		1378	70.42844401036481	36.62114066980655	-0.177008877	2472	86.73032059378833	85.79980688	41.021877917472004	1502	80.26802895014495	79.36871221340847	41.20915718232113	523	216.8932019	215.1774440832017	74.93569614
GS115_004630-T1	CSM3	Replication fork associated factor; required for stable replication fork pausing; component of the DNA replication checkpoint pathway; required for accurate chromosome segregation during meiosis; forms nuclear foci upon DNA replication stress	Replication fork associated factor	Information Storage and Processing	Replication, Recombination and Repair	243	Nucleus	FALSE	0	FALSE	intracellular		585	29.898867740249212	30.954421197784253	-0.653739642	1053	36.944590447111295	36.65007260363812	34.44807864930535	635	33.93488574123971	33.647481061272295	38.78383708539244	45	18.66193897545955	18.57256058115399	24.105258426726525
GS115_004631-T1	AOA70372.1	Hypothetical protein PAS_chr4_0245	Mitochondrial NADH:ubiquinone oxidoreductase (complex I) subunit NUJM	Poorly Characterized	Function Unknown	216	Mitochondrion	FALSE	3	FALSE	intracellular		5408	276.39842177652605	323.4728173323989	0.015947208	9593	336.57118343697874	334.11256545502516	386.0065811660689	6530	348.9681951028272	346.22130406705355	418.4186441511618	505	209.42842628015717	208.6229032	371.74874205857964
GS115_004632-T1	YHR202W	Putative protein of unknown function; green fluorescent protein (GFP)-fusion protein localizes to the vacuole, while HA-tagged protein is found in the soluble fraction, suggesting cytoplasmic localization	Uncharacterized protein	Metabolism	Nucleotide Transport and Metabolism	750	Endoplasmic reticulum	FALSE	0	FALSE	intracellular	co-trans	1821	93.06980881195524	43.55205347373405	4.402289063043951	4154	145.7434270819566	144.1653169341371	43.14447865982656	2147	114.73732234085301	113.44291950759947	40.67137862079083	706	292.78508703720985	291.0211196	114.7831684932114
GS115_004633-T1	RPS4A	Protein component of the small (40S) ribosomal subunit; mutation affects 20S pre-rRNA processing; homologous to mammalian ribosomal protein S4, no bacterial homolog; RPS4A has a paralog, RPS4B, that arose from the whole genome duplication	40S ribosomal protein S4-B	Information Storage and Processing	Translation, Ribosomal Structure and Biogenesis	282	Nucleus	FALSE	0	FALSE	intracellular		101113	5167.802074905673	4795.137007248462	-0.584981043	144996	5087.196425896817	5043.243076777058	4612.6588931464175	87627	4682.85391	4640.2946139497735	4494.012814027168	3729	1546.4526764330815	1535.9164704072978	1402.3271003602583
GS115_004634-T1	FMP10	Putative protein of unknown function; the authentic, non-tagged protein is detected in highly purified mitochondria in high-throughput studies	Uncharacterized protein	Poorly Characterized	Function Unknown	276	Mitochondrion	FALSE	0	FALSE	intracellular		265	13.543931540454771	12.64953201	0.8260467447398215	518	18.174072033811633	18.018197412871803	17.377587064906916	574	30.674999079482824	30.39898778704881	28.51779194926783	218	90.40672659222626	89.80942990052904	64.68542693513882
GS115_004635-T1	FAU1	5,10-methenyltetrahydrofolate synthetase; involved in folic acid biosynthesis	5,10-methenyltetrahydrofolate synthetase	Metabolism	Coenzyme Transport and Metabolism	211	Mitochondrion	FALSE	0	FALSE	intracellular		353	18.04153899539824	21.226467649337778	-0.499177038	912	31.997594005475307	31.767674432282924	35.42059165284363	201	10.741593754313671	10.658152859906819	12.303821107670457	25	10.367743875255305	10.329753340480057	11.340234105475835
GS115_004636-T1	BAT1	Mitochondrial branched-chain amino acid (BCAA) aminotransferase; preferentially involved in BCAA biosynthesis; homolog of murine ECA39; highly expressed during logarithmic phase and repressed during stationary phase; BAT1 has a paralog, BAT2, that arose from the whole genome duplication	Branched-chain-amino-acid aminotransferase	Metabolism	Amino Acid Transport and Metabolism	391	Cytoplasm	FALSE	0	FALSE	intracellular		8820	450.7829290068343	325.0856665768744	0.2725882655156325	11987	420.56486770135143	416.50112003490005	295.11956927681484	6930	370.34450108156096	366.54408669082693	295.0051806293039	772	320.15593086788385	317.5421447177223	416.3216297911654
GS115_004637-T1	PCC1	Component of the EKC/KEOPS protein complex; EKC/KEOPS complex is required for t6A tRNA modification and telomeric TG1-3 recombination; may have role in transcription; other complex members are Kae1p, Gon7p, Bud32p, and Cgi121p	EKC/KEOPS complex subunit	Information Storage and Processing	Transcription	89	Nucleus	FALSE	0	FALSE	intracellular		570	29.13223010588385	81.11891824696112	-0.762047179	1293	45.365009922236375	45.494628313085464	139.1209951887556	457	24.422429580703223	24.511175718664756	66.93310874	1	0.41470975501021223	0.4177166460879947	0.915061181
GS115_004638-T1	MSS116	Mitochondrial transcription elongation factor; DEAD-box protein; required for efficient splicing of mitochondrial Group I and II introns; non-polar RNA helicase that also facilities strand annealing; promotes RNA folding by stabilizing an early assembly intermediate	RNA helicase	Information Storage and Processing	RNA Processing and Modification	673	Mitochondrion	FALSE	0	FALSE	intracellular		2577	131.70834558396962	64.34465834683692	3.882631222341707	3917	137.42826285027058	135.9422170658956	49.63426992474754	3680	196.66201500434983	194.44257429902294	86.21658233	213	88.33317781717521	87.75651665451686	22.026480100814485
GS115_004639-T1	SLY1	Hydrophilic protein involved in ER/Golgi vesicle trafficking; SM (Sec1/Munc-18) family protein that binds the tSNARE Sed5p and stimulates its assembly into a trans-SNARE membrane-protein complex	Vesicle-mediated ER to Golgi transport protein	Cellular Processes and Signaling	Intracellular Trafficking, Secretion and Vesicular Transport	625	Cytoplasm	FALSE	0	FALSE	intracellular		2726	139.3236127519989	71.05627679680556	-0.407616682	3647	127.95529094075488	126.58010792217142	53.34080824732431	2808	150.0616679707104	148.3775964268695	60.298473772297235	612	253.80237006624992	251.79323790673928	97.39312963951795
GS115_004640-T1	UGA3	Transcriptional activator for GABA-dependent induction of GABA genes; binds to DNA elements found in the promoters of target genes and increases their expression in the presence of GABA (gamma-aminobutyrate); zinc finger transcription factor of the Zn(2)-Cys(6) binuclear cluster domain type; localized to the nucleus; examples of GABA genes include UGA1, UGA2, and UGA4	Zinc cluster transcription factor	Poorly Characterized	Function Unknown	196	Nucleus	FALSE	0	FALSE	intracellular		100	5.110917562435763	6.591818934331461	0.44652271584140213	250	8.771270286588626	8.712526652146618	10.320923886927254	0	0	0	0	73	30.273812115745493	30.169991253460807	215.77791198406427
GS115_004641-T1	RRF1	Mitochondrial ribosome recycling factor; essential for mitochondrial protein synthesis and for the maintenance of the respiratory function of mitochondria	Ribosome-recycling factor	Information Storage and Processing	Translation, Ribosomal Structure and Biogenesis	247	Mitochondrion	FALSE	0	FALSE	intracellular		1487	75.99934415	76.39684934	0.7200840098882847	2682	94.09818763452277	93.33883224759137	92.70819715601732	1852	98.97229668	98.12510439165611	102.04129783659153	77	31.93265113578634	31.777072167619888	24.50280031856253
GS115_004642-T1	MSC7	Protein of unknown function; green fluorescent protein (GFP)-fusion protein localizes to the endoplasmic reticulum; msc7 mutants are defective in directing meiotic recombination events to homologous chromatids	Uncharacterized aldehyde dehydrogenase-like protein	Metabolism	Energy Production and Conversion	636	Endoplasmic reticulum	FALSE	1	FALSE	membrane	co-trans	1543	78.86145798838382	41.17797399768184	4.769729241163724	2972	104.27286116696558	103.15022924864799	37.65360848	2545	136.0067468	134.47411454855677	59.04205952539256	276	114.45989238281857	113.56542112346297	44.908073490245556
GS115_004643-T1	VMA10	Subunit G of the V1 peripheral membrane domain of V-ATPase; part of the electrogenic proton pump found throughout the endomembrane system; involved in vacuolar acidification; the V1 peripheral membrane domain of the vacuolar H+-ATPase (V-ATPase) has eight subunits	Vacuolar H+-ATPase V1 domain subunit G	Metabolism	Energy Production and Conversion	112	Cytoplasm	FALSE	0	FALSE	intracellular		2111	107.89146974301896	230.18945205524736	-0.648138932	4295	150.69042352359259	150.47465321997342	328.60920530065994	3487	186.3479473696108	186.0017285545645	423.5825004904633	156	64.69472178159312	64.49803332815559	124.69466076592484
GS115_004644-T1	BCD1	Essential protein required for the accumulation of box C/D snoRNA	Box C/D snoRNA protein	Poorly Characterized	Function Unknown	346	Nucleus	FALSE	0	FALSE	intracellular		444	22.69247397721479	17.917871810870306	-0.352480961	719	25.22617334422889	24.99055065853232	19.076866249696167	352	18.81114926128563	18.625097954541783	15.40109322686311	68	28.200263340694434	27.977581672006462	17.72566365545269
GS115_004645-T1	RQC1	Component of the ribosome quality control complex (RQC); RQC (Rqc1p-Rkr1p-Tae2p-Cdc48p-Npl4p-Ufd1p) is a ribosome-bound complex required for the degradation of polypeptides arising from stalled translation; required along with Rkr1p for recruitment of the Cdc48p-Npl4p-Ufd1p AAA ATPase complex to the RQC	RQC (ribosome quality control complex) component	Poorly Characterized	Function Unknown	665	Nucleus	FALSE	0	FALSE	intracellular		1520	77.68594695	38.1950323	-0.037572001	1778	62.381274278218314	61.70603218383001	24.15006856	1598	85.39834238504102	84.43454783537207	37.695327098123784	61	25.297295055622946	25.10941842241661	16.693944693542896
GS115_004646-T1	IPI1	Component of the Rix1 complex and possibly pre-replicative complexes; required for processing of ITS2 sequences from 35S pre-rRNA; component of the pre-60S ribosomal particle with the dynein-related AAA-type ATPase Mdn1p; required for pre-replicative complex (pre-RC) formation and maintenance during DNA replication licensing; relocalizes to the cytosol in response to hypoxia; essential gene	Rix1 complex component	Poorly Characterized	Function Unknown	333	Nucleus	FALSE	0	FALSE	intracellular		942	48.14484343814489	38.65746960657432	-0.258458094	1061	37.22527109628213	36.882054098315685	29.24490508168137	1047	55.9524809	55.40752888127327	45.24335573864544	101	41.88568525603143	41.54857019784443	37.27876245675249
GS115_004647-T1	BRL1	Essential nuclear envelope integral membrane protein; identified as a suppressor of a conditional mutation in the major karyopherin, CRM1; homologous to and interacts with Brr6p, a nuclear envelope protein involved in nuclear export	Nuclear envelop protein	Poorly Characterized	Function Unknown	375	Endoplasmic reticulum	FALSE	2	FALSE	membrane		427	21.823617991600706	16.76289831220903	0.42277329656974444	910	31.92742384	31.623019447740386	22.23295114312315	485	25.91877099921458	25.65566326	18.968416596259832	168	69.67123884171565	69.11106813444691	76.05917269
GS115_004648-T1	OLE1	Delta(9) fatty acid desaturase; required for monounsaturated fatty acid synthesis and for normal distribution of mitochondria	Delta(9) fatty acid desaturase (isoform 2)	Metabolism	Lipid Transport and Metabolism	494	Endoplasmic reticulum	FALSE	5	FALSE	membrane	co-trans	449	22.948019855336575	14.060762345502985	3.852867640288073	717	25.15600318193618	24.895866008691144	14.497838769382119	354	18.91803079	18.713345637710603	10.61447846	258	106.99511679263476	106.11747467168347	49.881537205340884
GS115_004649-T1	SAM35	Component of the sorting and assembly machinery (SAM) complex; the SAM (or TOB) complex is located in the mitochondrial outer membrane; the complex binds precursors of beta-barrel proteins and facilitates their insertion into the outer membrane	Sorting and assembly machinery membrane protein	Cellular Processes and Signaling	Intracellular Trafficking, Secretion and Vesicular Transport	324	Cytoplasm	FALSE	0	FALSE	intracellular		843	43.085035051333485	36.100263443712436	-0.612647011	1729	60.66210530204694	60.10752492600992	47.75395306113726	562	30.03370990012081	29.744413184369446	25.23564237339801	167	69.25652908670544	68.71142862743908	44.20044895
GS115_004650-T1	STE12	Transcription factor that is activated by a MAPK signaling cascade; activates genes involved in mating or pseudohyphal/invasive growth pathways; cooperates with Tec1p transcription factor to regulate genes specific for invasive growth	Transcription factor	Information Storage and Processing	Transcription	493	Cytoplasm	FALSE	0	FALSE	intracellular		522	26.678989675914682	17.000414176203453	-0.242758009	1317	46.20705186974888	45.729248191600135	29.019094931571573	548	29.285539190865133	28.968573357779054	21.450296266520816	331	137.26892890838025	136.14232448066065	59.89294188705544
GS115_004651-T1	KSP1	Serine/threonine protein kinase; associates with TORC1 and likely involved in TOR signaling cascades; negative regulator of autophagy; nuclear translocation required for haploid filamentous growth; regulates filamentous growth induced nuclear translocation of Bcy1p, Fus3p, and Sks1p; overproduction causes allele-specific suppression of prp20-10; protein abundance increases in response to DNA replication stress	Serine/threonine-protein kinase	Cellular Processes and Signaling	Signal Transduction Mechanisms	772	Cytoplasm	FALSE	0	FALSE	intracellular		1170	59.797735480498424	28.76965618439092	-0.259798482	1486	52.13643058348279	51.56975074	17.214935590621913	1872	100.0411119804736	98.90466038296815	27.32486782626317	1152	477.7456377717645	474.74995540304695	119.29730056135216
GS115_004652-T1	GPI8	ER membrane glycoprotein subunit of the GPI transamidase complex; adds glycosylphosphatidylinositol (GPI) anchors to newly synthesized proteins; human PIG-K protein is a functional homolog	Glycosyl phosphatidyl inositol transamidase complex subunit	Cellular Processes and Signaling	Post-Translational Modification, Protein Turnover and Chaperones	381	Endoplasmic reticulum	TRUE	1	TRUE	secreted	co-trans	1126	57.54893175302669	42.67256993328717	4.093206244	1942	68.13522758622044	67.48319111	48.56625937	1266	67.65600842269208	66.96624205650157	56.104354222011246	87	36.07974868588846	35.790367637421895	24.966298354722277
GS115_004653-T1	CIN4	GTP-binding protein involved in beta-tubulin (Tub2p) folding; isolated as mutant with increased chromosome loss and sensitivity to benomyl; regulated by the GTPase-activating protein, Cin2p, the human retinitis pigmentosa 2 (RP2) homolog	GTP-binding protein	Cellular Processes and Signaling	Intracellular Trafficking, Secretion and Vesicular Transport	188	Golgi apparatus	FALSE	0	FALSE	intracellular		176	8.995214909886943	11.702361349362938	-0.57490085	220	7.718717852197991	7.669226076443028	10.325066323761291	203	10.848475284207339	10.772324414585022	14.113422909386495	46	19.076648730469763	19.005616273070945	30.033043272890072
GS115_004654-T1	KAP95	Karyopherin beta; forms a complex with Srp1p/Kap60p; interacts with nucleoporins to mediate nuclear import of NLS-containing cargo proteins via the nuclear pore complex; regulates PC biosynthesis; GDP-to-GTP exchange factor for Gsp1p	Importin subunit beta-2	Cellular Processes and Signaling	Nuclear Structure	870	Cytoplasm	FALSE	0	FALSE	intracellular		6976	356.53760915551885	142.77369020695411	-0.291025243	7599	266.6115316311479	263.69020187685896	67.98479277	6105	326.25587000042276	322.5381359992275	88.61316809576006	882	365.77400391900716	363.19816211254994	79.56925217619519
GS115_004655-T1	CAX4	Dolichyl pyrophosphate (Dol-P-P) phosphatase; has a luminally oriented active site in the ER; cleaves the anhydride linkage in Dol-P-P; required for Dol-P-P-linked oligosaccharide intermediate synthesis and protein N-glycosylation	Dolichyl pyrophosphate (Dol-P-P) phosphatase	Metabolism	Lipid Transport and Metabolism	245	Endoplasmic reticulum	FALSE	5	FALSE	membrane	co-trans	594	30.35885032086843	30.56570849360625	3.0621082422869477	1180	41.400395752698316	41.06846064213107	41.69899739702521	678	36.23283863395358	35.92420285004933	36.263755055610275	7	2.902968285071486	2.889021256384706	3.265537346592195
GS115_004656-T1	YLR345W	Similar to 6-phosphofructo-2-kinase enzymes; mRNA expression is repressed by the Rfx1p-Tup1p-Ssn6p repressor complex; YLR345W is not an essential gene	Putative 6-phosphofructo-2-kinase/fructose-2,6-bisphosphatase	Metabolism	Carbohydrate Transport and Metabolism	502	Cytoplasm	FALSE	0	FALSE	intracellular		750	38.33188171826822	23.144279958353057	-0.308492382	1952	68.4860784	67.77519176613166	40.34385284	1195	63.86171411146685	63.16773405872587	39.33150808314201	245	101.60388997750199	100.76783004763138	85.55997963078406
GS115_004657-T1	RPL26A	Ribosomal 60S subunit protein L26A; binds to 5.8S rRNA; non-essential even when paralog is also deleted; deletion has minimal affections on ribosome biosynthesis; homologous to mammalian ribosomal protein L26 and bacterial L24; RPL26A has a paralog, RPL26B, that arose from the whole genome duplication	60S ribosomal protein L26-B	Information Storage and Processing	Translation, Ribosomal Structure and Biogenesis	127	Cytoplasm	FALSE	0	FALSE	intracellular		48702	2489.1190712574653	4626.421068500669	-0.526932844	75910	2663.3085098197703	2655.484804472479	5039.925391517358	41940	2241.3056818702257	2233.9095910989327	4529.000439133679	1754	727.4009102879122	724.9342897687014	2127.654451794993
GS115_004658-T1	AOA69904.1	Hypothetical protein PAS_chr4_0268	Uncharacterized protein	Poorly Characterized	Function Unknown	253	Cytoplasm	FALSE	0	FALSE	intracellular		5	0.25554587812178814	0.32970917375394126	-2.862434352	37	1.2981480024151166	1.2875395395073168	1.4966943443435772	0	0	0	0	0	0	0	0
GS115_004659-T1	SGD1	Essential nuclear protein; required for biogenesis of the small ribosomal subunit; has a possible role in the osmoregulatory glycerol response; putative homolog of human NOM1 which is implicated in acute myeloid leukemia	40S ribosomal subunit biogenesis-associated protein	Cellular Processes and Signaling	Signal Transduction Mechanisms	935	Nucleus	FALSE	0	FALSE	intracellular		1513	77.62566953671924	32.53483257355332	-0.034775629	3076	107.92170960618645	107.21158986107737	25.32423936440665	1411	75.40491933998304	74.89269157552475	18.45933134	380	157.58970690388065	156.92004151187936	24.546190291454213
GS115_004660-T1	MSP1	Highly-conserved N-terminally anchored AAA-ATPase; distributed in the mitochondrial outer membrane and peroxisomes; involved in mitochondrial protein sorting; functions as an extraction engine in local organelle surveillance to remove and initiate degradation of mistargeted proteins, ensuring fidelity of organelle-specific localization of tail-anchored proteins; contains an N-terminal transmembrane domain and C-terminal cytoplasmic ATPase domain	Mitochondrial proteins sorting asociated protein	Cellular Processes and Signaling	Post-Translational Modification, Protein Turnover and Chaperones	358	Golgi apparatus	FALSE	1	FALSE	membrane		878	44.8738562	33.96391298711913	0.2548679188066318	1573	55.18883264321563	54.66871846700008	41.299505500384015	996	53.22700188704685	52.693567492239445	38.411666552707494	262	108.6539558126756	107.7753542651987	72.9079725
GS115_004661-T1	GS115_004661-T1			Poorly Characterized	Function Unknown	59	Extracellular	FALSE	0	FALSE	intracellular		50	2.5554587812178813	10.788997075786527	-0.088873146	65	2.2805302745130427	2.3123623783425966	9.778830651496014	0	0	0	0	0	0	0	0
GS115_004662-T1	GS115_004662-T1			Poorly Characterized	Function Unknown	59	Plastid	TRUE	0	TRUE	secreted		0	0	0		0	0	0	0	0	0	0	0	0	0	0	0
GS115_004663-T1	GAT2	Protein containing GATA family zinc finger motifs; similar to Gln3p and Dal80p; expression repressed by leucine	GATA family zinc finger motifs protein	Information Storage and Processing	Transcription	442	Nucleus	FALSE	0	FALSE	intracellular		165	8.530445407468166	6.083304056546692	0.029072365664568674	299	10.490439262759997	10.50740799198461	7.5295853629918055	396	21.162542918946336	21.19780430194459	17.748535851373248	595	246.7523042310763	246.86866491451272	204.1165851665065
GS115_004664-T1	CYB2	Cytochrome b2 (L-lactate cytochrome-c oxidoreductase); component of the mitochondrial intermembrane space, required for lactate utilization; expression is repressed by glucose and anaerobic conditions	Cytochrome b2	Metabolism	Energy Production and Conversion	574	Mitochondrion	FALSE	0	FALSE	intracellular		501	25.60569698780317	14.002132656493343	3.9988599364689277	1616	56.69749113250888	56.09416331973652	26.94702937007282	949	50.71528593454565	50.15061448666441	26.207260301204833	84	34.835619420857824	34.557931969386196	9.653892749695153
GS115_004665-T1	MTH1	Negative regulator of the glucose-sensing signal transduction pathway; required for repression of transcription by Rgt1p; interacts with Rgt1p and the Snf3p and Rgt2p glucose sensors; phosphorylated by Yck1p, triggering Mth1p degradation; MTH1 has a paralog, STD1, that arose from the whole genome duplication	Uncharacterized protein	Poorly Characterized	Function Unknown	337	Mitochondrion	FALSE	0	FALSE	intracellular		194	9.915180071	8.481341026	0.10262264016859036	243	8.525674718564144	8.446797133215112	6.650788212215144	671	35.85875327932574	35.50797721091398	31.963792222963704	98	40.64155599	40.31469693337009	28.839691711979903
GS115_004666-T1	FCF2	Nucleolar protein involved in the early steps of 35S rRNA processing; interacts with Faf1p; member of a transcriptionally co-regulated set of genes called the RRB regulon; essential gene	35S rRNA processing protein	Poorly Characterized	Function Unknown	247	Nucleus	FALSE	0	FALSE	intracellular		1843	94.19421067569111	98.83963471921331	-0.336182538	2805	98.41365261552438	97.61947220525495	97.06736195330144	1194	63.80827334652002	63.262081341056906	64.29586172517054	22	9.123614610224669	9.079163476462824	11.036111306776368
GS115_004667-T1	RIM101	Cys2His2 zinc-finger transcriptional repressor; involved in alkaline responsive gene repression as part of adaptation to alkaline conditions; involved in cell wall assembly; required for alkaline pH-stimulated haploid invasive growth and sporulation; activated by alkaline-dependent proteolytic processing which results in removal of the C-terminal tail; similar to A. nidulans PacC	Uncharacterized protein	Information Storage and Processing	Transcription	296	Cytoplasm	FALSE	0	FALSE	intracellular		828	42.31839741696812	38.092441632235754	-0.422397671	1776	62.31110412	61.76090742198853	52.881073850335376	970	51.83754199842916	51.35552312	46.55123099191977	161	66.76827055664417	66.27633686422648	43.730553165913726
GS115_004668-T1	FRS2	Alpha subunit of cytoplasmic phenylalanyl-tRNA synthetase; forms a tetramer with Frs1p to form active enzyme; evolutionarily distant from mitochondrial phenylalanyl-tRNA synthetase based on protein sequence, but substrate binding is similar	Phenylalanine--tRNA ligase subunit alpha	Information Storage and Processing	Translation, Ribosomal Structure and Biogenesis	496	Cytoplasm	FALSE	0	FALSE	intracellular		8288	423.59284757467606	254.0356858763293	-0.33944653	11758	412.53038411883625	408.2590048875801	244.9595275030552	7876	420.89946472126604	416.3427487470028	276.61508952385014	881	365.3592942	362.3597397492812	313.3630515319536
GS115_004669-T1	STB2	Protein that interacts with Sin3p in a two-hybrid assay; part of a large protein complex with Sin3p and Stb1p; STB2 has a paralog, STB6, that arose from the whole genome duplication	SIN3-binding protein	Poorly Characterized	Function Unknown	910	Cytoplasm	FALSE	0	FALSE	intracellular		604	30.869942077112007	13.439056860660518	-0.41594012	1019	35.751697688135245	35.358270892952824	11.636956820188756	510	27.25479012288544	26.942819088112426	7.082797019229391	297	123.16879723803302	122.27460212007813	13.837017216881375
GS115_004670-T1	AOA69956.1	Hypothetical protein	Uncharacterized protein	Poorly Characterized	Function Unknown	189	Cytoplasm	FALSE	0	FALSE	intracellular		860	43.95389103694756	58.56241039306711	-0.533599071	1371	48.10164625165203	47.79137619483534	60.32388656192892	617	32.97295197219669	32.74027175289447	44.57913033989123	0	0	0	0
GS115_004671-T1	NOP58	Protein involved in producing mature rRNAs and snoRNAs; involved in pre-rRNA processing, 18S rRNA synthesis, and snoRNA synthesis; component of the small subunit processome complex, which is required for processing of pre-18S rRNA	Pre-rRNA processing, 18S rRNA synthesis, and snoRNA synthesis protein	Information Storage and Processing	RNA Processing and Modification	521	Nucleus	FALSE	0	FALSE	intracellular		12093	619.7273823491579	365.19974382440495	-0.183437811	17331	608.0595413474699	603.1310099	360.36107174728903	12506	668.3302064251083	662.4586474146854	428.03323417520886	759	314.7647040527511	312.9874028296762	205.71868317156182
GS115_004672-T1	DNA2	Tripartite DNA replication factor; has single-stranded DNA-dependent ATPase, ATP-dependent nuclease, and helicase activities; tracking protein for flap cleavage during Okazaki fragment maturation; involved in DNA repair and processing of meiotic DNA double strand breaks; required for normal life span; component of telomeric chromatin, with cell-cycle dependent localization; required for telomerase-dependent telomere synthesis; forms nuclear foci upon DNA replication stress	Tripartite DNA replication factor	Information Storage and Processing	Replication, Recombination and Repair	1413	Nucleus	FALSE	0	FALSE	intracellular		1000	51.109175624357626	15.912283886576347	-0.187180389	1162	40.76886429206394	40.31127267	5.220862148	1212	64.77020711556304	64.02137616	7.242880608435269	600	248.82585300612732	246.72748768988944	16.61874136
GS115_004673-T1	MDE1	5'-methylthioribulose-1-phosphate dehydratase; acts in the methionine salvage pathway; potential Smt3p sumoylation substrate; expression downregulated by caspofungin and deletion mutant is caspofungin resistant	5'-methylthioribulose-1-phosphate dehydratase	Metabolism	Carbohydrate Transport and Metabolism	240	Cell membrane	FALSE	0	FALSE	intracellular		1515	77.43040107090181	83.54342855351258	-0.535645299	2878	100.97486353920827	100.17741233968505	99.81495399990438	1294	69.15234984120345	68.57031027	74.12539104636389	283	117.36286066789006	116.8183433449358	95.24704394114708
GS115_004674-T1	LSM1	Lsm (Like Sm) protein; forms heteroheptameric complex (with Lsm2p, Lsm3p, Lsm4p, Lsm5p, Lsm6p, and Lsm7p) involved in degradation of cytoplasmic mRNAs; also enters the nucleus and positively regulates transcription initiation; unlike most Sm-like proteins, Lsm1p requires both its SM-domain and C-terminal domain for RNA-binding; binds to mRNAs under glucose starvation, most often in the 3' UTR; forms cytoplasmic foci upon DNA replication stress	Uncharacterized protein	Information Storage and Processing	RNA Processing and Modification	98	Cytoplasm	FALSE	0	FALSE	intracellular		226	11.550673691104825	27.325731224963473	-0.675130893	600	21.051048687812703	21.070962650121203	50.70217000991052	215	11.489764463569351	11.504268265993442	31.415526954361123	0	0	0	0
GS115_004675-T1	AOA70281.1	Hypothetical protein	Uncharacterized protein	Poorly Characterized	Function Unknown	182	Nucleus	FALSE	0	FALSE	intracellular		22	1.124401863735868	1.5856466561282023	-0.004900972	29	1.0174673532442806	1.011159050005281	1.2138073359015493	66	3.5270904864910566	3.503050847463757	4.262763299212194	0	0	0	0
GS115_004676-T1	TDA10	ATP-binding protein of unknown function; crystal structure resembles that of E.coli pantothenate kinase and other small kinases; null mutant is sensitive to expression of the top1-T722A allele	ATP-binding protein	Metabolism	Carbohydrate Transport and Metabolism	338	Mitochondrion	FALSE	0	FALSE	intracellular		446	22.79469233	19.228049383413843	-0.44264967	769	26.980427401546613	26.73037173407817	20.160780047453173	506	27.04102706	26.776331292443153	21.726374258801137	9	3.732387795	3.702347299716268	2.499427195689743
GS115_004677-T1	CIR1	Mitochondrial protein that interacts with frataxin (Yfh1p); putative ortholog of mammalian electron transfer flavoprotein complex subunit ETF-beta; may have a role in oxidative stress response	Putative electron transfer flavoprotein subunit	Metabolism	Energy Production and Conversion	253	Mitochondrion	FALSE	0	FALSE	intracellular		4834	247.06175496814478	249.2088578197687	-0.439569278	6192	217.2468224582271	215.47148185484608	216.7320747837183	5026	268.59328462278864	266.2737089781206	278.9496396812515	87	36.07974868588846	35.89707605414516	36.50167912012392
GS115_004678-T1	GS115_004678-T1			Poorly Characterized	Function Unknown	67	Plastid	FALSE	0	FALSE	intracellular		0	0	0		0	0	0	0	0	0	0	0	0	0	0	0
GS115_004679-T1	STU2	Microtubule-associated protein (MAP) of the XMAP215/Dis1 family; regulates microtubule dynamics during spindle orientation and metaphase chromosome alignment; interacts with spindle pole body component Spc72p	Microtubule-associated protein	Cellular Processes and Signaling	Cytoskeleton Cellular Processes and Signaling	772	Cytoplasm	FALSE	0	FALSE	intracellular		1761	90.00325827449379	40.08046290854122	-0.141336174	2285	80.16941041942005	79.29803529505129	22.318951644659045	1623	86.73436150871188	85.74907254356692	31.08859700373596	121	50.17988035623568	49.86522969077142	14.951343687933388
GS115_004680-T1	AOA70254.1	Hypothetical protein PAS_chr4_0283	Mitochondrial NADH:ubiquinone oxidoreductase (complex I) subunit NUXM	Poorly Characterized	Function Unknown	192	Mitochondrion	FALSE	0	FALSE	intracellular		4595	234.8466619939233	292.23275296805883	-0.07480619	8535	299.4511675841357	297.48776016866475	371.0759078302652	5693	304.23827484232703	302.05859859229275	383.80770672547095	469	194.49887509978953	193.8482015983838	565.7726163306978
GS115_004681-T1	GS115_004681-T1			Poorly Characterized	Function Unknown	53	Mitochondrion	FALSE	0	FALSE	intracellular		29	1.4821660931063714	7.459618882278735	-0.113508569	0	0	0	0	23	1.2291375937771862	1.2516630046723065	6.354253173105686	0	0	0	0
GS115_004683-T1	TRX1	Cytoplasmic thioredoxin isoenzyme; part of thioredoxin system which protects cells against oxidative and reductive stress; forms LMA1 complex with Pbi2p; acts as a cofactor for Tsa1p; required for ER-Golgi transport and vacuole inheritance; with Trx2p, facilitates mitochondrial import of small Tims Tim9p, Tim10p, Tim13p by maintaining them in reduced form; abundance increases iunder DNA replication stress; TRX1 has a paralog, TRX2, that arose from the whole genome duplication	Thioredoxin isoenzyme 1	Cellular Processes and Signaling	Post-Translational Modification, Protein Turnover and Chaperones	102	Cytoplasm	FALSE	0	FALSE	intracellular		11914	608.9147183885968	1434.3027997679994	-0.727380026	17091	599.6391218723448	599.9445096475919	1428.4476396212688	9433	504.1067357434869	504.4094158133304	1245.4395872570365	1936	802.8780856997708	814.9487078226607	6699.450067018552
GS115_004684-T1	ABZ2	Aminodeoxychorismate lyase (4-amino-4-deoxychorismate lyase); catalyzes the third step in para-aminobenzoic acid biosynthesis; involved in folic acid biosynthesis	Aminodeoxychorismate lyase	Metabolism	Amino Acid Transport and Metabolism	288	Cytoplasm	FALSE	0	FALSE	intracellular		1112	56.83340329428569	51.55254508002382	-0.612626319	1703	59.74989319224172	59.228211197826674	52.741389114477776	1309	69.95396131540595	69.31120891678778	58.890375727788836	276	114.45989238281857	113.65693818332001	79.44326362219105
GS115_004685-T1	SER2	Phosphoserine phosphatase of the phosphoglycerate pathway; involved in serine and glycine biosynthesis, expression is regulated by the available nitrogen source	Phosphoserine phosphatase	Metabolism	Amino Acid Transport and Metabolism	313	Cytoplasm	FALSE	0	FALSE	intracellular		2632	134.51935024330928	113.24414744652593	-0.454861859	5015	175.95168194896786	174.36656510997142	150.25962147707526	2938	157.00896741379884	155.51704743875075	142.55005216989787	332	137.68363866339047	136.6198466692773	105.65041613870272
GS115_004686-T1	RRN7	Component of the core factor (CF) rDNA transcription factor complex; CF is required for transcription of 35S rRNA genes by RNA polymerase I and is composed of Rrn6p, Rrn7p, and Rrn11p	Core factor rDNA transcription factor complex component	Information Storage and Processing	Transcription	517	Mitochondrion	FALSE	1	FALSE	intracellular		408	20.85254365473791	11.943197785482397	0.5651684686423232	623	21.858005554178856	21.629801104458483	13.086218918150191	306	16.352874073731265	16.173715388166908	8.513523068	20	8.294195100204243	8.226653463913435	8.474014813355629
GS115_004687-T1	DIP5	Dicarboxylic amino acid permease; mediates high-affinity and high-capacity transport of L-glutamate and L-aspartate; also a transporter for Gln, Asn, Ser, Ala, and Gly; relocalizes from plasma membrane to vacuole upon DNA replication stress	Dicarboxylic amino acid permease (isoform 1)	Metabolism	Amino Acid Transport and Metabolism	592	Cell membrane	FALSE	12	FALSE	membrane	co-trans	6419	328.06979833275165	176.5946634167667	4.729672609	7517	263.73455497714684	260.9169007091353	121.33209902757626	5722	305.78805702578524	302.36974493659625	146.0531224135231	2817	1168.2373798637677	1158.8795507863501	438.2601403
GS115_004688-T1	PBP1	Component of glucose deprivation induced stress granules; involved in P-body-dependent granule assembly; similar to human ataxin-2; interacts with Pab1p to regulate mRNA polyadenylation; interacts with Mkt1p to regulate HO translation; protein increases in abundance and relative distribution to the nucleus increases upon DNA replication stress	P-body-dependent granule assembly-associated protein	Information Storage and Processing	RNA Processing and Modification	666	Cytoplasm	FALSE	0	FALSE	intracellular		2118	108.24923397238946	58.31111083865091	-0.044438388	4897	171.8116424	169.95340845722166	62.38455133994844	2756	147.28274819347502	145.62082109113715	65.79350992439778	460	190.76648730469765	189.3555427248009	61.322778117168674
GS115_004689-T1	TDA2	Protein of unknown function; green fluorescent protein (GFP)-fusion protein localizes to the cytoplasm in a punctate pattern; null mutant is sensitive to expression of the top1-T722A allele	Uncharacterized protein	Poorly Characterized	Function Unknown	114	Cytoplasm	FALSE	0	FALSE	intracellular		459	23.459111611580152	48.00759386337854	-0.58531855	752	26.383981022058585	26.340326058588857	53.90474604022645	548	29.285539190865133	29.225051914734497	72.18464656	135	55.98581692637865	55.80571863553092	404.0865671891399
GS115_004690-T1	VTC1	Subunit of the vacuolar transporter chaperone (VTC) complex; VTC complex is involved in membrane trafficking, vacuolar polyphosphate accumulation, microautophagy and non-autophagic vacuolar fusion; also has mRNA binding activity; protein abundance increases in response to DNA replication stress	Vacuolar transporter chaperone (VTC) complex subunit	Metabolism	Inorganic Ion Transport and Metabolism	122	Lysosome/Vacuole	FALSE	3	FALSE	membrane		1647	84.17681225331702	167.14632409256657	-0.444727266	1990	69.81931148124546	69.64423313179795	134.1284403390501	1290	68.93858678141609	68.74287505769904	140.01176327892443	154	63.86530227157268	63.65969337310286	128.69676555132645
GS115_004691-T1	XP_002493707.1	Hypothetical protein PAS_chr4_0291	Uncharacterized protein	Poorly Characterized	Function Unknown	79	Mitochondrion	FALSE	0	FALSE	intracellular		162	8.279686451145936	25.401043694402357	-0.637980117	108	3.7891887638062864	3.8051361291910633	12.211341591190267	65	3.4736497215442226	3.495249679097165	14.07418800354413	0	0	0	0
GS115_004692-T1	RPS24B	Protein component of the small (40S) ribosomal subunit; homologous to mammalian ribosomal protein S24, no bacterial homolog; RPS24B has a paralog, RPS24A, that arose from the whole genome duplication	40S ribosomal protein S24-A	Information Storage and Processing	Translation, Ribosomal Structure and Biogenesis	135	Cytoplasm	FALSE	0	FALSE	intracellular		61723	3154.611647062226	5681.328882281124	-0.627316964	96311	3379.0792502865484	3367.061265914545	6438.831322110744	62206	3324.3362242827675	3311.020719835796	6688.001239730957	1850	767.2130467688927	764.2597612710895	2687.8379025630607
GS115_004693-T1	CDC12	Component of the septin ring that is required for cytokinesis; septins are GTP-binding proteins that assemble into rod-like hetero-oligomers that can associate with other rods to form filaments; septin rings at the mother-bud neck act as scaffolds for recruiting cell division factors and as barriers to prevent diffusion of specific proteins between mother and daughter cells	Septin ring, required for cytokinesis component	Cellular Processes and Signaling	Cell Cycle Control, Cell Division, Chromosome Partitioning	377	Cytoplasm	FALSE	0	FALSE	intracellular		4064	207.70768973738942	159.78276501937378	-0.38484087	5576	195.6344124720727	193.76537242866291	140.15264782067624	4128	220.60347770053153	218.36177922028793	169.35906177548628	22	9.123614610224669	9.050424534081136	12.115553836016412
GS115_004694-T1	TRP4	Anthranilate phosphoribosyl transferase; transferase of the tryptophan biosynthetic pathway; catalyzes the phosphoribosylation of anthranilate; subject to the general control system of amino acid biosynthesis	Anthranilate phosphoribosyltransferase	Metabolism	Amino Acid Transport and Metabolism	364	Peroxisome	FALSE	0	FALSE	intracellular		1924	98.33405390126408	75.50954342520082	-0.30175738	3173	111.32496247738285	110.27252799689934	83.17382723483692	1684	89.99424817046878	89.08753356147146	67.32364046	328	136.0247996433496	134.91391017205248	130.47694000449002
GS115_004695-T1	AOA69711.1	Hypothetical protein PAS_chr4_0295	Uncharacterized protein	Poorly Characterized	Function Unknown	947	Golgi apparatus	FALSE	0	FALSE	intracellular		799	40.836231323861746	15.508929789121456	-0.341933055	1817	63.74959244292613	63.04387025610032	12.762054181868576	1458	77.91663529248424	77.02188675528704	20.54015573112766	61	25.297295055622946	25.109354067891324	5.8101069795979985
GS115_004696-T1	CNL1	Subunit of the BLOC-1 complex involved in endosomal maturation; interacts with Msb3p; null mutant is sensitive to drug inducing secretion of vacuolar cargo; green fluorescent protein (GFP)-fusion protein localizes to the cytoplasm	G1/S-specific cyclin	Poorly Characterized	Function Unknown	105	Nucleus	FALSE	0	FALSE	intracellular		44	2.248803727471736	5.027951309017869	-0.303547551	4	0.140340325	0.1402722178767398	0.41432421196734903	90	4.809668845215077	4.805319896	10.188994912353731	0	0	0	0
GS115_004697-T1	GGA2	Protein that regulates Arf1p, Arf2p to facilitate Golgi trafficking; binds phosphatidylinositol 4-phosphate, which plays a role in TGN localization; has homology to gamma-adaptin; GGA2 has a paralog, GGA1, that arose from the whole genome duplication	ADP-ribosylation factor-binding protein	Cellular Processes and Signaling	Intracellular Trafficking, Secretion and Vesicular Transport	572	Cytoplasm	FALSE	0	FALSE	intracellular		5160	263.72334622168535	150.22192123491928	-0.13697789	7745	271.7339534785156	268.84305636390417	130.7676776015276	5581	298.25290916828163	294.9340425643108	160.02555335470856	917	380.28884534436463	377.2046061008577	241.76502122920152
GS115_004698-T1	EAF1	Component of the NuA4 histone acetyltransferase complex; acts as a platform for assembly of NuA4 subunits into the native complex; required for initiation of pre-meiotic DNA replication, likely due to its requirement for expression of IME1	Histone acetyltransferase complex subunit	Information Storage and Processing	Transcription	1051	Cytoplasm	FALSE	0	FALSE	intracellular		700	35.77642293705034	12.867014201964391	0.20277479713138022	1971	69.15269493946472	68.38856565620121	12.850110902604136	955	51.03593052422665	50.45299103174735	7.782056173644292	199	82.52724124703224	81.88425343960594	11.801741644692196
GS115_004699-T1	PEX30	Peroxisomal integral membrane protein; involved in negative regulation of peroxisome number; partially functionally redundant with Pex31p; genetic interactions suggest action at a step downstream of steps mediated by Pex28p and Pex29p; PEX30 has a paralog, PEX31, that arose from the whole genome duplication	Peroxisome size and maintenance regulator	Poorly Characterized	Function Unknown	387	Endoplasmic reticulum	FALSE	5	FALSE	membrane	co-trans	106	5.417572616181909	4.135102755835422	2.1400663896734375	166	5.824123470294848	5.768063747303217	4.4056052111235235	116	6.199128733832766	6.135700290717535	4.603062346523032	468	194.0841653447793	192.52104111025406	124.06511239734616
GS115_004700-T1	SEM1	Component of lid subcomplex of 26S proteasome regulatory subunit; involved in mRNA export mediated by TREX-2 complex (Sac3p-Thp1p); assumes different conformations in different contexts, functions as molecular glue stabilizing the Rpn3p/Rpn7p regulatory heterodimer, and tethers it to lid helical bundle; ortholog of human DSS1; protein abundance increases in response to DNA replication stress	26S proteasome regulatory subunit	Cellular Processes and Signaling	Post-Translational Modification, Protein Turnover and Chaperones	74	Nucleus	FALSE	0	FALSE	intracellular		810	41.39843225572968	141.20099372019928	-0.69028944	2400	84.20419475125081	84.76677619194358	306.4019615	2119	113.24098092234163	114.14411658602029	426.2963595040055	64	26.541424320653583	26.78374087394143	69.62677780012133
GS115_004701-T1	RPT5	ATPase of the 19S regulatory particle of the 26S proteasome; one of six ATPases of the regulatory particle; involved in the degradation of ubiquitinated substrates; recruited to the GAL1-10 promoter region upon induction of transcription; similar to human TBP1	26S protease regulatory subunit	Cellular Processes and Signaling	Post-Translational Modification, Protein Turnover and Chaperones	423	Cytoplasm	FALSE	0	FALSE	intracellular		6281	321.01673209659026	221.54600750511457	-0.404217701	9252	324.6071707660719	321.39177500536437	215.72735970364707	6282	335.71488539601233	332.19546822949434	242.86618081805568	735	304.8116699	302.35080589382574	229.01714663793288
GS115_004702-T1	BCP1	Essential protein involved in nuclear export of Mss4p; Mss4p is a lipid kinase that generates phosphatidylinositol 4,5-biphosphate and plays a role in actin cytoskeleton organization and vesicular transport	MSS4 nuclear export protein	Cellular Processes and Signaling	Intracellular Trafficking, Secretion and Vesicular Transport	297	Nucleus	FALSE	0	FALSE	intracellular		2152	109.98694594361763	100.69091278261679	-0.487778285	3979	139.60353788134458	138.37038802819427	117.28933729990061	2770	148.03091890273072	146.65239654938833	131.5591058382858	354	146.80725327361512	145.72503515042607	232.16234205475948
GS115_004703-T1	CDC40	Pre-mRNA splicing factor; important for catalytic step II of pre-mRNA splicing and plays a role in cell cycle progression; required for DNA synthesis during mitosis and meiosis; has WD repeats	Pre-mRNA splicing factor	Information Storage and Processing	RNA Processing and Modification	490	Nucleus	FALSE	0	FALSE	intracellular		616	31.48325218	19.600619723526364	-0.340278201	860	30.17316978586487	29.861193621660647	20.36465088685278	764	40.828744419381316	40.38752112125483	28.887916184459286	63	26.126714565643372	25.91208667743167	9.994195357
GS115_004704-T1	RPO31	RNA polymerase III largest subunit C160; part of core enzyme; similar to bacterial beta-prime subunit and to RPA190 and RPO21	DNA-directed RNA polymerase III subunit C160	Information Storage and Processing	Transcription	1460	Cytoplasm	FALSE	0	FALSE	intracellular		3943	201.52347948684212	58.20155255520788	0.023851068	5810	203.84432146031966	201.549427	24.67837156861056	4381	234.12399123208058	231.41215191306395	26.716373934862393	742	307.7146382175775	305.1045359194481	26.123806622298236
GS115_004705-T1	YDR262W	Putative protein of unknown function; green fluorescent protein (GFP)-fusion protein localizes to the vacuole and is induced in response to the DNA-damaging agent MMS; gene expression increases in response to Zymoliase treatment	Uncharacterized protein	Poorly Characterized	Function Unknown	271	Extracellular	TRUE	0	FALSE	secreted	co-trans	1174	60.00217218299586	59.92855696622015	2.7732896023113347	1467	51.46981404170206	51.033061731955044	50.90149118176261	1232	65.83902241449972	65.25227017423865	64.01933557338143	401	166.29861175909508	165.23980690952922	150.0051719415116
GS115_004706-T1	AOA70083.1	Hypothetical protein PAS_chr4_0304	Uncharacterized protein	Poorly Characterized	Function Unknown	208	Nucleus	FALSE	0	FALSE	intracellular		322	16.457154551043157	19.94967922347357	-0.1449233	274	9.613312234101134	9.545184136320469	12.546450628283223	503	26.880704768257594	26.673939983002562	41.63864774	62	25.712004810633157	25.61905778345564	18.10826711335258
GS115_004707-T1	PIR1	O-glycosylated protein required for cell wall stability; attached to the cell wall via beta-1,3-glucan; mediates mitochondrial translocation of Apn1p; expression regulated by the cell integrity pathway and by Swi5p during the cell cycle; PIR1 has a paralog, YJL160C, that arose from the whole genome duplication	Internal repeat-containing protein 2	Cellular Processes and Signaling	Cell Wall/Membrane/Envelope Biogenesis	323	Extracellular	TRUE	0	FALSE	secreted	co-trans	2199	112.38907719796242	97.56421241668424	3.872659105376922	2967	104.09743576123381	103.14755704749506	84.61649520422958	1903	101.69777569382545	100.71945809770045	84.68660149144863	322	133.53654111328834	132.4841545157417	107.99778859984845
GS115_004708-T1	YDR338C	Putative protein of unknown function; member of the multi-drug and toxin extrusion (MATE) family of the multidrug/oligosaccharidyl-lipid/polysaccharide (MOP) exporter superfamily	Uncharacterized protein	Cellular Processes and Signaling	Post-Translational Modification, Protein Turnover and Chaperones	668	Lysosome/Vacuole	FALSE	12	FALSE	membrane	co-trans	805	41.142886377607894	19.336936952510175	2.7201223248238087	869	30.488935516182064	30.159264778132076	12.634730482526896	706	37.72918005246494	37.303523151769625	19.937465378199256	200	82.94195100204244	82.33242436543688	36.95531633700809
GS115_004709-T1	YMR244W	Putative protein of unknown function	Uncharacterized protein	Poorly Characterized	Function Unknown	369	Cell membrane	TRUE	0	TRUE	secreted	co-trans	2538	129.71508773461966	103.68927480000798	3.261559403261839	7992	280.3999685216652	277.7398025910627	205.5354952541472	2829	151.18392403459393	149.65510816842567	122.63209628844591	1	0.41470975501021223	0.4113099471009322	0.19506468183220838
GS115_004711-T1	SPT6	Nucleosome remodeling protein; functions in various aspects of transcription, chromatin maintenance, and RNA processing; required for the maintenance of chromatin structure during transcription in order to inhibit transcription from promoters within the coding region; required for H3K36 trimethylation but not dimethylation by Set2p	Nucleosome-remodeling protein	Information Storage and Processing	Transcription	1500	Nucleus	FALSE	0	FALSE	intracellular		5878	300.41973431997417	100.32681903496301	-0.146813859	11460	402.0750299372226	397.54748354734016	40.38474784995602	8546	456.7047772	451.4037864	53.05940753	1276	529.1696473930308	524.6608380294126	47.74101106965972
GS115_004712-T1	AOA69950.1	Hypothetical protein PAS_chr4_0309	Uncharacterized protein	Poorly Characterized	Function Unknown	195	Nucleus	FALSE	0	FALSE	intracellular		146	7.4619396411562136	9.271872172698899	0.055674297	386	13.542841322492839	13.452510238502976	16.48396202991924	219	11.703527523356687	11.618387147242442	14.707317707766421	0	0	0	0
GS115_004713-T1	AOA69544.1	Hypothetical protein PAS_chr4_0943	6-phosphofructokinase subunit gamma	Poorly Characterized	Function Unknown	351	Cytoplasm	FALSE	0	FALSE	intracellular		976	49.88255540937305	38.79919723	-0.437341826	2796	98.09788688520719	97.17721837469678	77.06739551	1909	102.01842028350647	101.00491983947214	84.05608500176729	2112	875.8670025815682	868.7949169716071	773.0067911937734
GS115_004714-T1	YPR147C	Putative protein of unknown function; may have a role in lipid metabolism, based on localization to lipid droplets; green fluorescent protein (GFP)-fusion protein localizes to the cytoplasm and is induced in response to the DNA-damaging agent MMS	Uncharacterized protein	Poorly Characterized	Function Unknown	314	Cytoplasm	FALSE	0	FALSE	intracellular		854	43.64723598320141	36.84330364757774	-0.223299173	814	28.559256053132568	28.301460109602186	25.456369855511642	660	35.27090486491056	34.935086320412296	32.647985993399296	5	2.073548775051061	2.057518311847046	1.1889775208997708
GS115_004715-T1	ETR1	2-enoyl thioester reductase; member of the medium chain dehydrogenase/reductase family; localized to in mitochondria, where it has a probable role in fatty acid synthesis	2-enoyl thioester reductase	Information Storage and Processing	Transcription	374	Mitochondrion	FALSE	0	FALSE	intracellular		2309	118.01108651664177	88.01603673	2.4097092499080963	5117	179.5303602	177.82046411243923	134.8379802104469	2630	140.54921181017392	139.1235192110756	104.23924362302043	279	115.7040216478492	114.77397920478892	119.54672115899379
GS115_004716-T1	MZM1	Protein required for assembly of the cytochrome bc(1) complex; acts as a chaperone for Rip1p and facilitates its insertion into the complex at a late stage of assembly; localized to the mitochondrial matrix; null mutant exhibits a respiratory growth defect and reduced mitochondrial zinc levels, which is characteristic of mutations affecting bc(1) complex assembly; member of the LYR protein family; human LYRM7 is a functional ortholog	Cytochrome bc1 complex assembly-required protein	Information Storage and Processing	RNA Processing and Modification	122	Mitochondrion	FALSE	0	FALSE	intracellular		1023	52.28468666371786	102.02426834466776	-0.735367955	1689	59.25870205619275	59.11010540683755	116.65412809752158	1054	56.326566253963236	56.166659155670374	119.6486939451085	116	48.10633158118462	47.95145734597359	86.33931652869121
GS115_004717-T1	TPT1	tRNA 2'-phosphotransferase that catalyzes final step in tRNA splicing: the transfer of the 2'-PO(4) from the splice junction to NAD(+) to form ADP-ribose 1''-2''cyclic phosphate and nicotinamide	tRNA 2'-phosphotransferase	Information Storage and Processing	Translation, Ribosomal Structure and Biogenesis	208	Mitochondrion	FALSE	0	FALSE	intracellular		1025	52.38690501496657	63.43096733773323	-0.488760467	1665	58.41666010868025	58.002670025451025	67.16198032600325	907	48.47077380677861	48.09793949221337	57.37882744851335	85	35.25032917586804	35.12290179989886	34.137177690711276
GS115_004718-T1	CLA4	Cdc42p-activated signal transducing kinase; member of the PAK (p21-activated kinase) family, along with Ste20p and Skm1p; involved in septin ring assembly, vacuole inheritance, cytokinesis, sterol uptake regulation; phosphorylates Cdc3p and Cdc10p; CLA4 has a paralog, SKM1, that arose from the whole genome duplication	Protein kinase	Cellular Processes and Signaling	Signal Transduction Mechanisms	753	Cytoplasm	FALSE	0	FALSE	intracellular		2087	106.66484952803437	49.11833917316143	0.18479565481565705	2515	88.23897908308159	87.28312301549882	24.012351536365777	1456	77.80975376259057	76.93296269402221	28.013919737455623	390	161.73680445398278	160.75660165674503	50.18662117606066
GS115_004719-T1	ARO10	Phenylpyruvate decarboxylase; catalyzes decarboxylation of phenylpyruvate to phenylacetaldehyde, which is the first specific step in the Ehrlich pathway; involved in protein N-terminal Met and Ala catabolism	Phenylpyruvate decarboxylase (isoform 2)	Metabolism	Coenzyme Transport and Metabolism	602	Cytoplasm	FALSE	0	FALSE	intracellular		3254	166.30925748165973	84.70206704655675	-0.252596706	834	29.260957676059657	28.94790296716754	10.310410861750379	212	11.329442168728848	11.202699460278945	4.799407267722447	3564	1478.0255668563964	1466.3815327797574	779.3257131092735
GS115_004720-T1	AOA69700.1	Hypothetical protein PAS_chr4_0945	Uncharacterized protein	Poorly Characterized	Function Unknown	466	Nucleus	FALSE	0	FALSE	intracellular		136	6.950847884912637	4.470523175	-0.226851302	182	6.385484769	6.320214437903411	3.888666027242431	141	7.535147858	7.454574890849824	3.9899959698578673	619	256.70533835132136	254.58104947227346	202.07675384097175
GS115_004721-T1	SLN1	Transmembrane histidine phosphotransfer kinase and osmosensor; regulates MAP kinase cascade; transmembrane protein with an intracellular kinase domain that signals to Ypd1p and Ssk1p, thereby forming a phosphorelay system similar to bacterial two-component regulators	Histidine kinase osmosensor	Cellular Processes and Signaling	Signal Transduction Mechanisms	1212	Golgi apparatus	FALSE	2	TRUE	membrane	co-trans	1084	55.40234637680367	19.504454035909433	4.638008342362633	1957	68.66150380341575	67.89060000139288	9.711970828129745	1409	75.29803781008937	74.42718607473232	10.677710172495122	526	218.13733113537162	216.3587952978139	70.44972044
GS115_004722-T1	MLP1	Myosin-like protein associated with the nuclear envelope; nuclear basket protein that connects the nuclear pore complex with the nuclear interior; involved with Tel1p in telomere length control; involved with Pml1p and Pml39p in nuclear retention of unspliced mRNAs; MLP1 has a paralog, MLP2, that arose from the whole genome duplication	Myosin-like protein	Cellular Processes and Signaling	Intracellular Trafficking, Secretion and Vesicular Transport	1688	Golgi apparatus	FALSE	0	FALSE	intracellular		2978	152.20312500933701	43.57011612	-0.273261197	9289	325.9053188	322.2216471491019	30.470616478669516	7074	378.0399712	373.61320333263313	28.887957820563507	1365	566.0788155889397	561.1725430228679	16.457304187729598
GS115_004723-T1	MCM10	Essential chromatin-associated protein; involved in the initiation of DNA replication; required for the association of the MCM2-7 complex with replication origins; required to stabilize the catalytic subunit of DNA polymerase-alpha	Chromatin-associated protein	Cellular Processes and Signaling	Cell Cycle Control, Cell Division, Chromosome Partitioning	544	Nucleus	FALSE	0	FALSE	intracellular		290	14.821660931063713	9.145645609203424	-0.538877335	647	22.700047501691365	22.46043982659438	12.339331150997097	658	35.16402333501689	34.77604533038047	25.48018537114746	68	28.200263340694434	27.98085993273348	25.756004083585832
GS115_004724-T1	AOA70214.1	Hypothetical protein PAS_chr4_0317	Uncharacterized protein	Poorly Characterized	Function Unknown	837	Mitochondrion	FALSE	0	FALSE	intracellular		1186	60.615482290488146	27.292859508722835	2.439133047	2002	70.24033246	69.47354234411537	15.242549366831875	1954	104.42325470611401	103.23289920640599	29.39877892316054	172	71.33007786175651	70.84307430467965	11.912969058890623
GS115_004725-T1	AVT2	Putative transporter; member of a family of seven S. cerevisiae genes (AVT1-7) related to vesicular GABA-glycine transporters	Putative transporter	Metabolism	Amino Acid Transport and Metabolism	460	Lysosome/Vacuole	FALSE	11	FALSE	membrane	co-trans	438	22.38581892346864	14.91964089489757	3.873428511662454	747	26.208555616326816	25.942040873099693	14.97133031535191	391	20.89533909421217	20.672550264934745	15.182313516549073	51	21.150197505520826	20.97400414136955	13.472504202469146
GS115_004726-T1	SLI1	N-acetyltransferase; confers resistance to the sphingolipid biosynthesis inhibitor myriocin (ISP-1) by converting it into N-acetyl-myriocin, co-operates with Ypk1p in mediating resistance to myriocin	N-acetyltransferase	Poorly Characterized	Function Unknown	445	Cytoplasm	FALSE	0	FALSE	intracellular		265	13.543931540454771	9.236625355585337	-0.340429771	514	18.033731709226213	17.852753984442213	11.256766529203627	122	6.519773323513771	6.450841960887468	3.7803040387679956	197	81.69782173701181	81.03083613367697	69.01002332865717
GS115_004727-T1	AOA70008.1	Hypothetical protein PAS_chr4_0320	Uncharacterized protein	Poorly Characterized	Function Unknown	845	Nucleus	FALSE	0	FALSE	intracellular		5801	296.48432779689864	121.59846947693623	0.1691884782394458	15479	543.0819710644214	537.1450944172973	130.78508204623787	10544	563.4794255994198	557.0666751917092	151.61776589233554	2960	1227.5408748302282	1219.0918096843625	256.2306168480381
GS115_004728-T1	YIR007W	Putative glycosidase; green fluorescent protein (GFP)-fusion protein localizes to the cytoplasm; YIR007W is a non-essential gene	Steryl-beta-glucosidase	Metabolism	Carbohydrate Transport and Metabolism	794	Cytoplasm	FALSE	0	FALSE	intracellular		217	11.090691110485606	4.877858381081015	0.2628606298722994	582	20.41951722717832	20.196845135887646	7.119840186672997	337	18.009537787083122	17.803787351913943	5.242816201877277	658	272.8790187967196	271.10981590315424	55.68807290057859
GS115_004729-T1	SRP54	Signal recognition particle (SRP) subunit (homolog of mammalian SRP54); contains the signal sequence-binding activity of SRP, interacts with the SRP RNA, and mediates binding of SRP to signal receptor; contains GTPase domain	Signal recognition particle subunit	Cellular Processes and Signaling	Intracellular Trafficking, Secretion and Vesicular Transport	518	Cytoplasm	FALSE	0	FALSE	intracellular		4015	205.2033401317959	126.77296185269054	-0.247045082	6630	232.61408800033036	230.18431375210264	134.23562071913918	4830	258.1188946932091	255.29033982123855	171.59220625583728	801	332.1825138	329.4768766262613	249.4986746390199
GS115_004730-T1	PRI1	Subunit of DNA primase; DNA primase is required for DNA synthesis and double-strand break repair	DNA primase subunit	Information Storage and Processing	Replication, Recombination and Repair	455	Nucleus	FALSE	0	FALSE	intracellular		833	42.573943295089904	27.421334900620167	-0.533689861	1660	58.241234702948475	57.65215596966507	37.86344595506477	886	47.34851774289509	46.84448233022937	30.49473348095724	66	27.370843830674005	27.14549677238098	12.06146092787161
GS115_004731-T1	AOA70080.1	Hypothetical protein PAS_chr4_0324	Uncharacterized protein	Poorly Characterized	Function Unknown	785	Nucleus	FALSE	0	FALSE	intracellular		1160	59.28664372425485	27.366863762985442	-0.103383762	662	23.226323718886682	22.973829625447575	5.800334345851193	1224	65.41149629492506	64.66620015912187	22.56514556753085	71	29.444392605725067	29.255953054041996	2.235786045990996
GS115_004732-T1	MDS3	Putative component of the TOR regulatory pathway; negative regulator of early meiotic gene expression; required, with Pmd1p, for growth under alkaline conditions; has an N-terminal kelch-like domain; MDS3 has a paralog, PMD1, that arose from the whole genome duplication	Putative TOR regulatory pathway component	Poorly Characterized	Function Unknown	1305	Cytoplasm	FALSE	0	FALSE	intracellular		985	50.39368792495978	17.61763113018196	-0.261469806	2185	76.66090230478459	75.87637783	10.736144743154187	1328	70.96933584939579	70.21339271	13.19367871145693	1474	611.2821788850528	607.6522372029766	71.69233653830356
GS115_004733-T1	PHD1	Transcriptional activator that enhances pseudohyphal growth; physically interacts with the Tup1-Cyc8 complex and recruits Tup1p to its targets; regulates expression of FLO11, an adhesin required for pseudohyphal filament formation; similar to StuA, an A. nidulans developmental regulator; potential Cdc28p substrate; PHD1 has a paralog, SOK2, that arose from the whole genome duplication	Transcriptional activator	Information Storage and Processing	Transcription	470	Nucleus	FALSE	0	FALSE	intracellular		197	10.068507597998453	6.265812505091592	0.074060395	367	12.876224780712104	12.74440395616449	7.8051448168439785	363	19.398997675700812	19.191216051576983	13.589002270665942	46	19.076648730469763	18.918213253751873	16.811324045692896
GS115_004734-T1	GCN1	Positive regulator of the Gcn2p kinase activity; forms a complex with Gcn20p; proposed to stimulate Gcn2p activation by an uncharged tRNA	GCN2 kinase activity positive regulator	Information Storage and Processing	Translation, Ribosomal Structure and Biogenesis	2746	Cytoplasm	FALSE	0	FALSE	intracellular		8889	454.30946212491494	97.64556606	0.014278768199455701	11002	386.00606277219225	381.5416776945105	18.834025429501025	10175	543.7597833340378	537.2689660132278	24.812839460516894	958	397.2919452997833	393.52733061713656	10.058666739093672
GS115_004735-T1	CTH1	Member of the CCCH zinc finger family; similar to mammalian Tis11 protein, which activates transcription and also has a role in mRNA degradation; may function with Tis11p in iron homeostasis; CTH1 has a paralog, TIS11, that arose from the whole genome duplication	CCCH zinc finger family member	Poorly Characterized	Function Unknown	244	Nucleus	FALSE	0	FALSE	intracellular		289	14.770551755439355	16.663644316334487	0.049414861	83	2.912061735147424	2.888795395158513	2.963653816826605	118	6.306010263726434	6.252476271179095	6.314778277	41	17.00309996	16.92195063006236	15.960254951393951
GS115_004736-T1	MET17	O-acetyl homoserine-O-acetyl serine sulfhydrylase; required for Methionine and cysteine biosynthesis	Methionine and cysteine synthase	Metabolism	Amino Acid Transport and Metabolism	442	Peroxisome	FALSE	0	FALSE	intracellular		2595	132.62831074520804	88.87357026255967	-0.423402382	7235	253.84056209387484	251.30019316468113	165.7378886170375	3551	189.7681563262082	187.76461276557183	137.93186713540138	188	77.96543394	77.32793185835284	53.53566145
GS115_004737-T1	AOA69872.1			Poorly Characterized	Function Unknown	112	Nucleus	FALSE	0	FALSE	intracellular		0	0	0		0	0	0	0	0	0	0	0	0	0	0	0
GS115_004738-T1	AOA69566.1	Hypothetical protein PAS_chr4_0331	Uncharacterized protein	Poorly Characterized	Function Unknown	380	Endoplasmic reticulum	TRUE	0	FALSE	secreted	post-trans	6	0.30665505374614577	0.26654356331930773	0.39025478710335626	18	0.631531461	0.6254871646386836	0.3813403640588153	0	0	0	0	82	34.00619991	33.733573253780335	26.54355677532953
GS115_004739-T1	AOA70240.1	Hypothetical protein PAS_chr4_0332	Uncharacterized protein	Poorly Characterized	Function Unknown	459	Endoplasmic reticulum	FALSE	0	TRUE	intracellular		7	0.3577642293705034	0.217561839	-0.431966308	53	1.8595093007567889	1.8406227233398758	1.2783636266376583	0	0	0	0	49	20.320778	20.15155407468445	5.3771044422867655
GS115_004740-T1	AOA69940.1	Hypothetical protein PAS_chr4_0333	Uncharacterized protein	Poorly Characterized	Function Unknown	401	Extracellular	TRUE	0	FALSE	secreted	co-trans	11	0.562200932	0.3844189351276257	3.510301156656431	0	0	0	0	0	0	0	0	0	0	0	0
GS115_004741-T1	MIG1	Transcription factor involved in glucose repression; sequence specific DNA binding protein containing two Cys2His2 zinc finger motifs; regulated by the SNF1 kinase and the GLC7 phosphatase; regulates filamentous growth along with Mig2p in response to glucose depletion; activated in stochastic pulses of nuclear localization, shuttling between cytosol and nucleus depending on external glucose levels and its phosphorylation state	Transcription factor (isoform 1)	Information Storage and Processing	Transcription	444	Nucleus	FALSE	0	FALSE	intracellular		473	24.174640070321157	15.74918506622657	0.030325463	875	30.699446003060192	30.39172443080259	18.008077341077392	898	47.989806922257095	47.48249670226382	30.530390076209763	95	39.39742672597016	39.07487249	30.541855827618626
GS115_004742-T1	AOA69465.1	Hypothetical protein PAS_chr4_0335	Uncharacterized protein	Metabolism	Amino Acid Transport and Metabolism	435	Cytoplasm	FALSE	0	FALSE	intracellular		99	5.059808386811405	3.467862841831078	-0.197351507	267	9.367716666076653	9.274321152501921	6.989789291091909	92	4.916550375108745	4.864708969160824	3.1924057566894812	81	33.591490155827195	33.31597097423357	15.294399587923724
GS115_004743-T1	YDR541C	Putative dihydrokaempferol 4-reductase	Putative aldehyde reductase	Cellular Processes and Signaling	Defense Mechanisms	355	Cytoplasm	FALSE	0	FALSE	intracellular		671	34.29425684394397	26.96482543965751	-0.366909864	1430	50.17166603928694	49.699691710630994	38.20746299235799	1116	59.63989368066695	59.044102976096354	44.326250873290554	590	244.67875545602521	242.68122629116402	169.92730363425179
GS115_004744-T1	AOA70177.1	Hypothetical protein PAS_chr4_0947	Uncharacterized protein	Poorly Characterized	Function Unknown	448	Cell membrane	FALSE	7	FALSE	membrane	co-trans	26	1.3288385662332982	0.8741212419782709	5.057277508390282	98	3.4383379523427413	3.4037371346421548	2.0389557315557028	0	0	0	0	1046	433.7864037	430.2247593509792	326.7492903496102
GS115_004745-T1	PHO84	High-affinity inorganic phosphate (Pi) transporter; also low-affinity manganese transporter; regulated by Pho4p and Spt7p; mutation confers resistance to arsenate; exit from the ER during maturation requires Pho86p; cells overexpressing Pho84p accumulate heavy metals but do not develop symptoms of metal toxicity	Inorganic phosphate (Pi) transporter and low-affinity manganese transporter (isoform 1)	Metabolism	Inorganic Ion Transport and Metabolism	575	Cell membrane	FALSE	12	FALSE	membrane	co-trans	651	33.27207333145682	17.631755190086164	4.591974421522509	580	20.34934706488561	20.13287976174689	10.469439782436073	308	16.45975560362493	16.27655076493449	9.461931641888652	61	25.297295055622946	25.09558336553131	1.6942854269181455
GS115_004746-T1	SPS19	Peroxisomal 2,4-dienoyl-CoA reductase; auxiliary enzyme of fatty acid beta-oxidation; homodimeric enzyme required for growth and sporulation on petroselineate medium; expression induced during late sporulation and in the presence of oleate	L-rhamnose-1-dehydrogenase	Metabolism	Secondary Metabolites Biosynthesis, Transport and Catabolism	257	Peroxisome	FALSE	0	FALSE	intracellular		196	10.017398422374095	10.057741707354655	-0.568572789	261	9.157206179198525	9.081808262743507	8.273512086681851	432	23.08641045703237	22.886199931656357	24.31250019	139	57.644655946419505	57.329474173443195	39.10468457880568
GS115_004747-T1	AOA70268.1	Hypothetical protein PAS_chr4_0339	L-rhamnono-y-lactonase	Poorly Characterized	Function Unknown	322	Cytoplasm	FALSE	0	FALSE	intracellular		54	2.759895483715312	2.4759975777457006	-0.040800471	67	2.350700436805752	2.3292807403610847	1.6945104987062387	109	5.825043379204926	5.7690781453380895	4.954450478991502	0	0	0	0
GS115_004748-T1	CAT8	Zinc cluster transcriptional activator; necessary for derepression of a variety of genes under non-fermentative growth conditions, active after diauxic shift, binds carbon source responsive elements; relative distribution to the nucleus increases upon DNA replication stress	Transcription factor	Information Storage and Processing	Transcription	937	Nucleus	FALSE	0	FALSE	intracellular		710	36.287514693293915	14.890331364958287	-0.360411637	1496	52.487281394946336	51.90596736799271	11.970377183203617	1040	55.57839554470756	54.94049339885944	13.028614907906913	694	287.8085699770873	285.68278077827625	26.396215792133688
GS115_004749-T1	AOA70189.1	Hypothetical protein PAS_chr4_0341	L-KDR aldolase	Metabolism	Amino Acid Transport and Metabolism	308	Cytoplasm	FALSE	0	FALSE	intracellular		41	2.0954762005986627	1.8221071256648838	-0.132468583	9	0.3157657303171905	0.3129288868223491	0.2767285298610783	136	7.267944032769449	7.199319774898829	5.570139676426222	0	0	0	0
GS115_004750-T1	ATH1	Acid trehalase required for utilization of extracellular trehalose; involved in intracellular trehalose degradation during growth recovery after saline stress	Acid trehalase	Metabolism	Carbohydrate Transport and Metabolism	1039	Lysosome/Vacuole	FALSE	1	FALSE	membrane	co-trans	349	17.837102292900813	7.425748271190925	4.1866342498551665	671	23.54208944920387	23.282598021068342	3.637830608024708	1139	60.86903127444414	60.17457687295069	13.992648264189024	2438	1011.0623827148974	1003.2204535692489	150.3754325566557
GS115_004751-T1	HIS6	Enzyme that catalyzes the fourth step in the histidine pathway; Phosphoribosylformimino-5-aminoimidazole carboxamide ribotide isomerase; mutations cause histidine auxotrophy and sensitivity to Cu, Co, and Ni salts	Phosphoribosyl-5-amino-1-phosphoribosyl-4-imidazolecarboxiamide isomerase	Metabolism	Amino Acid Transport and Metabolism	263	Cytoplasm	FALSE	0	FALSE	intracellular		1076	54.99347297180881	53.99154294	-0.51138975	2613	91.67731703542432	90.91150678021968	92.25522738857639	1381	73.80169639	73.15348902587868	73.91307439291512	452	187.44880926461593	186.3801303084465	164.47482073751416
GS115_004752-T1	SCV12395.1	Hypothetical protein	Uncharacterized protein	Poorly Characterized	Function Unknown	99	Mitochondrion	FALSE	1	FALSE	intracellular		614	31.381033833355584	78.74524759	-0.673687578	740	25.962960048302335	25.990293027713445	67.15775308308142	260	13.89459888617689	13.90889475637109	31.28626416855763	137	56.815236436399076	57.525260541314964	89.87095402087215
GS115_004753-T1	RPB3	RNA polymerase II third largest subunit B44; part of central core; similar to prokaryotic alpha subunit	RNA polymerase II subunit B44	Information Storage and Processing	Transcription	304	Cytoplasm	FALSE	0	FALSE	intracellular		2740	140.0391412107399	123.05585250016395	-0.564755222	4416	154.9357183423015	153.55236718946512	127.26957092313086	2434	130.0748218805944	128.8525395578611	120.07525359364186	127	52.66813888629695	52.265288178459684	29.86646199956236
GS115_004754-T1	SCD6	Repressor of translation initiation; binds eIF4G through its RGG domain and inhibits recruitment of the preinitiation complex; also contains an Lsm domain; may have a role in RNA processing; overproduction suppresses null mutation in clathrin heavy chain gene CHC1; forms cytoplasmic foci upon DNA replication stress	Translation initiation repressor	Cellular Processes and Signaling	Intracellular Trafficking, Secretion and Vesicular Transport	306	Nucleus	FALSE	0	FALSE	intracellular		3099	158.3873352598843	139.84756179872898	-0.230880698	5101	178.96899892755434	177.36621603639153	153.59398547707565	2765	147.76371507799652	146.37008335177126	129.767939	311	128.97473380817598	127.98748734833895	78.55060543999316
GS115_004755-T1	NAT3	Catalytic subunit of the NatB N-terminal acetyltransferase; NatB catalyzes acetylation of the amino-terminal methionine residues of all proteins beginning with Met-Asp or Met-Glu and of some proteins beginning with Met-Asn or Met-Met	NatB N-terminal acetyltransferase catalytic subunit	Poorly Characterized	Function Unknown	199	Cytoplasm	FALSE	0	FALSE	intracellular		870	44.46498279319114	54.28411479	-0.78823868	1554	54.5222161	54.15020534221817	67.52181361666419	874	46.70722856353308	46.36173236525116	55.18462018641403	91	37.73858770592932	37.61647780403762	55.11801952186318
GS115_004756-T1	ANT1	Peroxisomal adenine nucleotide transporter; involved in beta-oxidation of medium-chain fatty acid; required for peroxisome proliferation	Adenine nucleotide transporter	Metabolism	Energy Production and Conversion	413	Mitochondrion	FALSE	0	FALSE	intracellular		28	1.4310569174820136	1.0896502973545452	-2.506939514	67	2.350700436805752	2.3275377524060934	1.485759675239413	1	0.053440765	0.052885923450651885	0.026882753	133	55.156397416358224	54.706924807365844	21.25358487629754
GS115_004757-T1	YGR117C	Putative protein of unknown function; green fluorescent protein (GFP)-fusion protein localizes to the cytoplasm	Uncharacterized protein	Poorly Characterized	Function Unknown	469	Cytoplasm	FALSE	0	FALSE	intracellular		307	15.690516916677792	10.08630532	-0.16895498	603	21.156303931251767	20.939667912066824	14.321827490472746	357	19.078353086019806	18.874038038136852	14.608998991272166	161	66.76827055664417	66.21640896681029	57.77800486362791
GS115_004758-T1	RPS23B	Ribosomal protein 28 (rp28) of the small (40S) ribosomal subunit; required for translational accuracy; homologous to mammalian ribosomal protein S23 and bacterial S12; RPS23B has a paralog, RPS23A, that arose from the whole genome duplication; deletion of both RPS23A and RPS23B is lethal	40S ribosomal protein S23-A	Information Storage and Processing	Translation, Ribosomal Structure and Biogenesis	145	Cytoplasm	FALSE	0	FALSE	intracellular		48623	2485.081446383141	4039.9930823081427	-0.647835258	82063	2879.1870141132895	2867.0442575820766	4858.344192109549	44915	2400.2919575870574	2389.0319259303637	4241.9737502490925	1675	694.6388396421054	691.7356008500112	1431.5507918957094
GS115_004759-T1	SPN1	Protein involved in RNA polymerase II transcription; is constitutively recruited to the CYC1 promoter and is required for recruitment of chromatin remodeling factors for the expression of CYC1 gene; interacts genetically or physically with RNAP II, TBP, TFIIS, and chromatin remodelling factors; central domain highly conserved throughout eukaryotes; mutations confer an Spt- phenotype	RNA polymerase II transcription-associated protein	Information Storage and Processing	Transcription	414	Nucleus	FALSE	0	FALSE	intracellular		3102	158.54066278675737	113.23599341841972	-0.181299151	4633	162.54918095106044	160.9463461360364	107.52372946353806	3169	169.35378411651752	167.59338426176055	120.62696148588023	389	161.32209469897256	160.0071855532181	131.2310082644097
GS115_004760-T1	AOA69623.1	Hypothetical protein PAS_chr4_0351	Uncharacterized protein	Poorly Characterized	Function Unknown	197	Cytoplasm	FALSE	0	FALSE	intracellular		2	0.10221835124871526	0.12696932369701197	-2.37358349	37	1.2981480024151166	1.289397191321176	1.426703325341683	0	0	0	0	46	19.076648730469763	19.011110406658965	22.348656783973436
GS115_004761-T1	FAA2	Medium chain fatty acyl-CoA synthetase; activates imported fatty acids; accepts a wide range of fatty acid chain lengths with a preference for medium chains, C9:0-C13:0; localized to the peroxisome; comparative analysis suggests that a mitochondrially targeted form may result from translation starting at a non-canonical codon upstream of the annotated start codon	Medium chain fatty acyl-CoA synthetase	Metabolism	Lipid Transport and Metabolism	741	Peroxisome	FALSE	0	FALSE	intracellular		30	1.533275268730729	0.6896037046311672	0.2167031426405508	0	0	0	0	124	6.626654853407439	6.551874631	2.443091348	81	33.591490155827195	33.392861	16.61846047612817
GS115_004762-T1	JAC1	Specialized J-protein that functions in Fe-S cluster biogenesis; functions with Hsp70 in Fe-S cluster biogenesis in mitochondria; involved in iron metabolism; contains a J domain typical to J-type chaperones; localizes to the mitochondrial matrix	Fe-S cluster biogenesis specialized J-protein	Cellular Processes and Signaling	Post-Translational Modification, Protein Turnover and Chaperones	215	Mitochondrion	FALSE	0	FALSE	intracellular		558	28.518919998391556	32.33159656585274	0.7261214283852404	763	26.76991691466849	26.574867268464963	33.98159203225933	463	24.743074170384226	24.54907573627676	27.677634520750676	94	38.98271697095995	38.834660035121786	48.108625045279005
GS115_004763-T1	AOA69768.1	Hypothetical protein	Uncharacterized protein	Poorly Characterized	Function Unknown	229	Mitochondrion	FALSE	0	FALSE	intracellular		300	15.332752687307288	16.929603948716196	-0.122920797	629	22.06851604105698	21.89987424121631	23.931252157231548	663	35.43122715975107	35.14109183999515	36.433302104692736	62	25.712004810633157	25.60125873890419	33.61230661
GS115_004764-T1	NUP57	FG-nucleoporin component of central core of the nuclear pore complex; contributes directly to nucleocytoplasmic transport and maintenance of the nuclear pore complex (NPC) permeability barrier; found in stable complex with Nic96p and two other FG-nucleoproteins (Nsp1p and Nup49p)	Nuclear pore complex FG-nucleoporin component	Cellular Processes and Signaling	Nuclear Structure	537	Nucleus	FALSE	0	FALSE	intracellular		3122	159.5628462992445	96.87951352094066	-0.099613887	5105	179.10933925213976	177.22256022222268	98.42765916069716	3180	169.9416325309327	168.07010754782223	104.69441825953454	511	211.91668481021844	210.23456858467927	175.2375868851476
GS115_004765-T1	AOA70275.1	Hypothetical protein PAS_chr4_0355	Mitochondrial NADH:ubiquinone oxidoreductase (complex I) subunit NUPM	Metabolism	Energy Production and Conversion	184	Nucleus	FALSE	0	FALSE	intracellular		4473	228.61134256775168	305.62802045987434	-0.450608421	8464	296.9601268227445	295.0943004827542	393.94144129209536	5060	270.4102706	268.54631060705555	375.18371973344864	331	137.26892890838025	136.77980083167142	256.0882064327505
GS115_004766-T1	CYR1	Adenylate cyclase; required for cAMP production and cAMP-dependent protein kinase signaling; the cAMP pathway controls a variety of cellular processes, including metabolism, cell cycle, stress response, stationary phase, and sporulation	Adenylate cyclase	Cellular Processes and Signaling	Signal Transduction Mechanisms	1641	Cytoplasm	FALSE	0	FALSE	intracellular		706	36.08307799079648	10.375259497882647	0.31163749884413433	1215	42.62837359282072	42.146867592861376	3.8527602806973347	540	28.858013071290465	28.520675353497477	1.5522494907645923	1052	436.27466227074325	432.5074917697191	18.264002555800822
GS115_004768-T1	AOA69671.1	Hypothetical protein PAS_chr4_0357	Uncharacterized protein	Poorly Characterized	Function Unknown	327	Cell membrane	TRUE	1	TRUE	secreted	post-trans	0	0	0	-0.451659917	0	0	0	0	0	0	0	0	325	134.78067037831897	163.97857801025356	156.0011327312248
GS115_004769-T1	AOA69538.1	Hypothetical protein PAS_chr4_0358	Uncharacterized protein	Poorly Characterized	Function Unknown	454	Cell membrane	TRUE	1	TRUE	secreted	post-trans	0	0	0	0.15638562895529642	0	0	0	0	0	0	0	0	7	2.902968285071486	2.907451125993364	1.399114236676445
GS115_004770-T1	AOA70251.1	Hypothetical protein PAS_chr4_0359	Uncharacterized protein	Poorly Characterized	Function Unknown	211	Cell membrane	TRUE	0	TRUE	secreted	post-trans	51	2.606567956842239	3.037356012304172	0.061556564	25	0.8771270286588626	0.8708244087796855	1.0492392750890038	117	6.252569499	6.203999425915909	7.507780288825152	150	62.20646325153183	61.978520042880334	57.81270887662613
GS115_004771-T1	AOA69648.1	Hypothetical protein PAS_chr4_0360	Uncharacterized protein	Poorly Characterized	Function Unknown	365	Cell membrane	TRUE	0	TRUE	secreted	post-trans	4	0.17963333060571623	0.12904328461620393	-0.878753823	34	1.192892758976053	1.3951349872553638	1.0675662967316024	0	0	0	0	695	288.2232797320975	336.8891579364786	207.84009429350598
GS115_004772-T1	AOA70280.1	Hypothetical protein PAS_chr4_0361	Uncharacterized protein	Poorly Characterized	Function Unknown	418	Cell membrane	TRUE	0	TRUE	secreted	co-trans	1095	63.58923669824131	40.68157436078188	3.479505958956881	281	9.858907802125616	11.387294068419203	7.893541528482846	296	15.81846642426292	18.10651077984613	19.580150500773243	3478	1442.3605279255182	1657.2922846578242	1070.550035
GS115_004773-T1	AOA70308.1	Hypothetical protein PAS_chr4_0363	Uncharacterized protein	Poorly Characterized	Function Unknown	860	Cell membrane	TRUE	0	TRUE	secreted	co-trans	44	5.654116285534222	3.002214399	5.239908240361552	144	5.052251685075048	15.15033946139596	1.2155003579164585	154	8.229877801812465	25.127785319192707	2.262878555869578	0	0	0	0
GS115_004774-T1	AMN1	Protein required for daughter cell separation; multiple mitotic checkpoints, and chromosome stability; contains 12 degenerate leucine-rich repeat motifs; expression is induced by the Mitotic Exit Network (MEN)	Daughter cell separation-required protein	Cellular Processes and Signaling	Cell Cycle Control, Cell Division, Chromosome Partitioning	543	Cytoplasm	FALSE	0	FALSE	intracellular		407	20.801434479113556	11.958360756059273	-0.40510101	1020	35.786782769281594	35.409031796237315	19.724199558758677	514	27.468553182672775	27.16528925296174	16.056589844471468	305	126.48647527811472	125.47293099135788	77.13920318095128
GS115_004775-T1	AOA69582.1	Hypothetical protein PAS_chr4_0367	Uncharacterized protein	Poorly Characterized	Function Unknown	223	Nucleus	FALSE	0	FALSE	intracellular		369	18.859285805387966	21.897015020437678	-0.236055384	1071	37.57612190774567	37.29477147265826	43.72297639	502	26.827264003310763	26.610753567470116	31.780740578864908	55	22.809036525561673	22.71390510200935	31.63212838972137
GS115_004776-T1	IFA38	Microsomal beta-keto-reductase; contains oleate response element (ORE) sequence in the promoter region; mutants exhibit reduced VLCFA synthesis, accumulate high levels of dihydrosphingosine, phytosphingosine and medium-chain ceramides	Very long chain 3-oxoacyl-CoA reductase	Metabolism	Lipid Transport and Metabolism	336	Endoplasmic reticulum	FALSE	2	FALSE	membrane	co-trans	1614	82.49020945771322	68.75824474568793	4.295254492479888	3608	126.58697277604706	125.41597452097119	102.35578920400809	1716	91.70435264876747	90.80794827156724	76.77289791508059	378	156.7602873938602	155.49559754170346	132.61813606180007
GS115_004777-T1	CDC28	Cyclin-dependent kinase (CDK) catalytic subunit; master regulator of mitotic and meiotic cell cycles; alternately associates with G1 (CLNs), S and G2/M (CLBs) phase cyclins, which provide substrate specificity; regulates cell cycle and basal transcription, chromosome duplication and segregation, lipid biosynthesis, membrane trafficking, polarized growth, and morphogenesis; abundance increases in DNA replication stress; transcript induction in osmostress involves antisense RNA	Cyclin-dependent kinase catalytic subunit	Cellular Processes and Signaling	Cell Cycle Control, Cell Division, Chromosome Partitioning	322	Cytoplasm	FALSE	0	FALSE	intracellular		2371	121.17985540535194	102.29707954571694	-0.450214269	3269	114.69313026743288	113.64804089911023	91.18074723000466	2855	152.57338392321162	151.10750554991054	128.5801245917989	246	102.01859973251221	101.21966853312526	95.88546254374742
GS115_004778-T1	MET10	Subunit alpha of assimilatory sulfite reductase; complex converts sulfite into sulfide	Assimilatory sulfite reductase subunit alpha	Metabolism	Amino Acid Transport and Metabolism	1060	Cytoplasm	FALSE	0	FALSE	intracellular		1839	93.98977397319368	37.30924424206825	-0.226621489	4945	173.49572626872302	171.57828798191457	31.06635667770954	3967	211.99951454409123	209.57797874128073	46.73969602782805	369	153.0278995987683	151.8317399498805	47.359411756912934
GS115_004779-T1	AOA69669.1	Hypothetical protein PAS_chr4_0951	Uncharacterized protein	Metabolism	Coenzyme Transport and Metabolism	706	Cytoplasm	FALSE	0	FALSE	intracellular		133	6.797520358039565	4.7784738108270775	-0.041224799	253	8.876525530027688	8.780547514193508	1.8417757682728746	25	1.3360191236708547	1.3209263623347516	0.12486894628272081	126	52.253429131286744	51.93439618001728	13.087608093364011
GS115_004780-T1	IES6	Component of the INO80 chromatin remodeling complex; critical for INO80 function; involved in regulation of chromosome segregation and maintenance of normal centromeric chromatin structure; human ortholog INO80C is a member of the human INO80 complex; implicated in DNA repair based on genetic interactions with RAD52 epistasis genes	INO80 chromatin remodeling complex-associated protein	Poorly Characterized	Function Unknown	122	Nucleus	FALSE	0	FALSE	intracellular		607	31.02326960398508	59.98727369536448	-0.610686813	1350	47.36485954757858	47.24608780297851	104.49688344837857	807	43.12669731209519	43.00426369888614	95.00664603224617	82	34.00619991	33.896719848015806	36.66230435880813
GS115_004781-T1	TCA17	Component of transport protein particle (TRAPP) complex II; TRAPPII is a multimeric guanine nucleotide-exchange factor for the GTPase Ypt1p, regulating intra-Golgi and endosome-Golgi traffic; promotes association of TRAPPII-specific subunits with the TRAPP core complex; sedlin related; human Sedlin mutations cause SEDT, a skeletal disorder	Trafficking protein particle complex (TRAPP II) subunit	Cellular Processes and Signaling	Intracellular Trafficking, Secretion and Vesicular Transport	172	Cytoplasm	FALSE	0	FALSE	intracellular		468	23.91909419219937	34.55730200109298	-1.058726545	804	28.20840524166902	28.046691092850633	38.111792626346755	307	16.406314838678096	16.3021968	25.96580917078543	0	0	0	0
GS115_004782-T1	RTC2	Putative vacuolar membrane transporter for cationic amino acids; likely contributes to amino acid homeostasis by exporting cationic amino acids from the vacuole; positive regulation by Lys14p suggests that lysine may be the primary substrate; member of the PQ-loop family, with seven transmembrane domains; similar to mammalian PQLC2 vacuolar transporter; RTC2 has a paralog, YPQ1, that arose from the whole genome duplication	Putative cationic amino acid transporter	Poorly Characterized	Function Unknown	314	Endoplasmic reticulum	FALSE	7	FALSE	membrane	co-trans	2537	129.6639785589953	112.0265698295864	4.118792762524727	6548	229.7371113463293	227.66334250328637	188.91090211018098	3457	184.74472442120577	182.98574759040199	170.36804690352184	412	170.86041906420743	169.5395088961966	184.9166719169344
GS115_004783-T1	RPL8B	Ribosomal 60S subunit protein L8B; required for processing of 27SA3 pre-rRNA to 27SB pre-rRNA during assembly of large ribosomal subunit; depletion leads to a turnover of pre-rRNA; L8 binds to Domain I of 25S and 5.8 S rRNAs; mutation results in decreased amounts of free 60S subunits; homologous to mammalian ribosomal protein L7A, no bacterial homolog; RPL8B has a paralog, RPL8A, that arose from the whole genome duplication	60S ribosomal protein L8-A	Information Storage and Processing	Translation, Ribosomal Structure and Biogenesis	249	Cytoplasm	FALSE	0	FALSE	intracellular		3063	202.39712439277992	209.88630380528224	-0.404902646	6066	212.82610223378643	276.44800445704794	271.5537935570515	3784	202.21985455882054	267.4645261246054	274.24150326923876	106	43.959234031082495	60.911676824269755	51.87642008637803
GS115_004784-T1	RPL29	Ribosomal 60S subunit protein L29; not essential for translation, but required for proper joining of large and small ribosomal subunits and for normal translation rate; homologous to mammalian ribosomal protein L29, no bacterial homolog	60S ribosomal protein L29	Information Storage and Processing	Translation, Ribosomal Structure and Biogenesis	59	Cytoplasm	FALSE	0	FALSE	intracellular		25543	1305.481672972967	5612.671637313712	-0.646346191	35671	1251.5199295716116	1268.9888984285963	7200.754820869833	18733	1001.1058497490448	1016.8615526404848	6098.831255444496	736	305.2263796875162	312.2811270297639	2968.048056739077
GS115_004785-T1	AOA70182.1	Hypothetical protein PAS_chr4_0375	Uncharacterized protein	Poorly Characterized	Function Unknown	207	Cytoplasm	FALSE	0	FALSE	intracellular		114	5.8264460211767695	7.188810573	-0.940192589	448	15.718116353566817	15.607178690075445	17.168739290676235	347	18.543945436551464	18.401813972882394	21.371518876857923	0	0	0	0
GS115_004786-T1	YAF9	Subunit of NuA4 histone H4 acetyltransferase and SWR1 complexes; may function to antagonize silencing near telomeres; interacts directly with Swc4p; has homology to human leukemogenic protein AF9; contains a YEATS domain	NuA4 histone H4 acetyltransferase complex and the SWR1 complex subunit	Information Storage and Processing	Chromatin Structure and Dynamics	219	Cytoplasm	FALSE	0	FALSE	intracellular		723	36.951933976410565	42.12288965117447	-0.634800652	973	34.13778395540293	33.88588704735323	39.86563285286671	479	25.598126409533574	25.394221665992895	29.116993632344087	58	24.05316579059231	23.95856544334485	26.007862497401483
GS115_004787-T1	YNL108C	Protein phosphatase; similar to prokaryotic phosphotransfer enzymes; null mutant shows alterations in glucose metabolism; GFP-fusion protein localizes to the cytoplasm and nucleus; YNL108C has a paralog, TFC7, that arose from the whole genome duplication	RNA polymerase III transcription initiation factor complex IIIC subunit	Metabolism	Carbohydrate Transport and Metabolism	403	Nucleus	FALSE	0	FALSE	intracellular		764	39.047410177009226	27.861558761848283	-0.066084731	598	20.980878525519994	20.775822007095087	13.391524620322542	708	37.83606158	37.44509384115648	29.54286821	50	20.73548775051061	20.56391493873837	10.014570689270036
GS115_004788-T1	YOR111W	Putative protein of unknown function	Uncharacterized protein	Cellular Processes and Signaling	Cell Cycle Control, Cell Division, Chromosome Partitioning	223	Cytoplasm	FALSE	0	FALSE	intracellular		569	29.08112093025949	32.207607633018526	-0.650059027	581	20.38443214603197	20.23180413222638	23.063875153416326	758	40.50809982970031	40.18117769749472	43.37330347613107	0	0	0	0
GS115_004789-T1	NOP15	Constituent of 66S pre-ribosomal particles; involved in 60S ribosomal subunit biogenesis; localizes to both nucleolus and cytoplasm	Uncharacterized protein	Information Storage and Processing	RNA Processing and Modification	235	Nucleus	FALSE	0	FALSE	intracellular		3507	179.2398789146222	197.45108779234795	-0.354847994	6438	225.87775242023028	224.1182353	239.76847275103117	4076	217.82455792329614	216.01335456432162	230.75911182475048	250	103.67743875255304	103.22143968733462	146.08243951057136
GS115_004790-T1	CYB5	Cytochrome b5; involved in the sterol and lipid biosynthesis pathways; acts as an electron donor to support sterol C5-6 desaturation	Cytochrome b5 isoform 1 (isoform 1)	Metabolism	Energy Production and Conversion	125	Endoplasmic reticulum	FALSE	1	FALSE	membrane		3359	171.6757209222173	330.4370320972704	-0.730279112	5012	175.84642670552878	175.35653610230975	379.42918322431007	2652	141.72490863900427	141.28517501622352	357.89377268308635	38	15.758970690388065	15.707124846875757	32.71468073
GS115_004791-T1	AOA69848.1	Probable type-III integral membrane protein of unknown function	Uncharacterized protein	Poorly Characterized	Function Unknown	604	Nucleus	FALSE	0	FALSE	intracellular		1784	91.17876931	49.829889385142444	0.033246462	2742	96.20329250330406	95.17305403719075	43.812739300540336	1137	60.76214974455047	60.08258792158876	29.777134990969437	223	92.48027536727733	91.74237217857595	69.71446699106866
GS115_004792-T1	YTP1	Probable type-III integral membrane protein of unknown function; has regions of similarity to mitochondrial electron transport proteins	Uncharacterized protein	Poorly Characterized	Function Unknown	437	Lysosome/Vacuole	TRUE	9	FALSE	membrane	co-trans	639	32.65876322396453	21.381058900156994	4.3418059433285165	1034	36.27797390533056	35.915521332729405	22.90845821522378	900	48.09668845215077	47.589576640828454	32.991739018729305	528	218.96675064539204	217.16735273638758	201.95632807507334
GS115_004793-T1	TSC11	Subunit of TORC2 (Tor2p-Lst8p-Avo1-Avo2-Tsc11p-Bit61p); TORC2 is a membrane-associated complex that regulates actin cytoskeletal dynamics during polarized growth and cell wall integrity; involved in sphingolipid metabolism; contains a RasGEFN domain	TORC2 subunit	Cellular Processes and Signaling	Cell Cycle Control, Cell Division, Chromosome Partitioning	1174	Cytoplasm	FALSE	0	FALSE	intracellular		441	22.539146450341715	8.066172130644379	-0.1425685	821	28.80485162115705	28.48435640087471	3.5588371164596997	335	17.902656257189452	17.695696088438577	2.0911995779247445	542	224.77268721553503	222.95593693540215	25.222440342481075
GS115_004794-T1	AOA69695.1	Hypothetical protein PAS_chr4_0380	Uncharacterized protein	Poorly Characterized	Function Unknown	226	Nucleus	FALSE	0	FALSE	intracellular		664	33.93649261457347	39.32320736665805	-0.699511986	951	33.36591217018314	33.113400364575135	36.173058492806916	685	36.606923988581414	36.30908201179901	41.75326891570232	46	19.076648730469763	18.99458836326661	9.203907708940928
GS115_004795-T1	AIM11	Protein of unknown function; null mutant is viable but shows increased loss of mitochondrial genome and synthetic interaction with prohibitin (phb1); contains an intron; YER093C-A has a paralog, YBL059W, that arose from the whole genome duplication	Uncharacterized altered inheritance of mitochondria protein 11	Poorly Characterized	Function Unknown	154	Mitochondrion	FALSE	2	FALSE	intracellular		936	47.83818838439874	76.98522981360183	-0.561671809	1937	67.95980218048868	67.63951455098353	117.22675793600345	1406	75.13771551524887	74.74412040895423	120.00363011601328	0	0	0	0
GS115_004796-T1	EXO5	Mitochondrial 5'-3' exonuclease and sliding exonuclease; required for mitochondrial genome maintenance; distantly related to the RecB nuclease domain of bacterial RecBCD recombinases; may be regulated by the transcription factor Ace2	5'-3' exonuclease and sliding exonuclease	Information Storage and Processing	Replication, Recombination and Repair	543	Mitochondrion	FALSE	0	FALSE	intracellular		133	6.797520358039565	4.169482147517411	1.6586746567413622	301	10.560609425052705	10.449135853595521	6.020856276332323	178	9.512456160536484	9.407434799663793	6.963981395552671	88	36.494458440898676	36.20202599094915	10.972261896566213
GS115_004797-T1	AOA69494.1	Hypothetical protein PAS_chr4_0383	Uncharacterized protein	Poorly Characterized	Function Unknown	174	Nucleus	FALSE	0	FALSE	intracellular		125	6.388646953044703	9.048099489307518	-0.372690771	274	9.613312234101134	9.557328610451743	12.847853321868579	188	10.046863810004826	9.982028994152971	17.75760349093195	304	126.07176552310452	125.63897968803045	593.9146461258599
GS115_004798-T1	AOA70419.1	Hypothetical protein PAS_chr4_0384	Uncharacterized protein	Poorly Characterized	Function Unknown	400	Cell membrane	TRUE	1	TRUE	secreted	co-trans	7098	362.77292858169045	268.4773585	4.990735778	7801	273.6987180227115	271.02688556430127	193.9673128161181	5221	279.0142337874213	276.13263631866465	214.37199400358818	477	197.81655313987125	196.17330850761263	162.16268609597634
GS115_004799-T1	AOA69944.1	Hypothetical protein PAS_chr4_0385	Uncharacterized protein	Poorly Characterized	Function Unknown	329	Cell membrane	FALSE	0	FALSE	intracellular		31	1.5843844443550865	1.2841339132584946	-0.247673821	109	3.8242738449526406	3.7891427535187394	2.7199655970788648	45	2.4048344226075384	2.381512617409774	1.5108807290615596	0	0	0	0
GS115_004800-T1	GCD1	Gamma subunit of the translation initiation factor eIF2B; the guanine-nucleotide exchange factor for eIF2; activity subsequently regulated by phosphorylated eIF2; first identified as a negative regulator of GCN4 expression	Translation initiation factor eIF2B subunit gamma	Information Storage and Processing	Translation, Ribosomal Structure and Biogenesis	449	Nucleus	FALSE	0	FALSE	intracellular		2451	125.26858945530056	81.13395491988875	-0.395011783	3046	106.86915717179582	105.79274041350348	67.97582735468995	2642	141.19050098953593	139.69338484204346	97.85645738912088	460	190.76648730469765	189.1998731344772	157.1831674110145
GS115_004801-T1	RPT4	ATPase of the 19S regulatory particle of the 26S proteasome; one of six ATPases of the regulatory particle; involved in degradation of ubiquitinated substrates; contributes preferentially to ERAD; required for spindle pole body duplication; mainly nuclear localization	26S protease regulatory subunit	Cellular Processes and Signaling	Post-Translational Modification, Protein Turnover and Chaperones	416	Cytoplasm	FALSE	0	FALSE	intracellular		5576	284.98476328141817	201.85042504857162	-0.344362286	8678	304.4683341880644	301.46052372603907	208.83613979621552	7390	394.92725295710466	390.81201684200744	287.91112225733644	1064	441.2511793308658	437.64924997164263	373.9070274794438
GS115_004802-T1	MRPL40	Mitochondrial ribosomal protein of the large subunit	54S ribosomal protein L40	Information Storage and Processing	Translation, Ribosomal Structure and Biogenesis	310	Mitochondrion	FALSE	0	FALSE	intracellular		2918	149.13657447187558	129.95409384377155	0.20306249485755823	6583	230.9650891864517	228.88895473516772	194.8481615319541	3372	180.20225940072487	178.49664680376873	167.99618068691012	215	89.16259732719563	88.47822042228655	64.26522855843427
GS115_004803-T1	CDC31	Calcium-binding component of the spindle pole body (SPB) half-bridge; required for SPB duplication in mitosis and meiosis II; homolog of mammalian centrin; binds multiubiquitinated proteins and is involved in proteasomal protein degradation	Spindle pole body half-bridge calcium-binding component	Cellular Processes and Signaling	Cytoskeleton Cellular Processes and Signaling	158	Nucleus	FALSE	0	FALSE	intracellular		597	30.512177847741505	46.101400590236054	-0.602559937	1315	46.13688170745617	45.90770498911023	79.54021593612217	790	42.21820430799901	41.98385583870103	80.31463914989219	0	0	0	0
GS115_004804-T1	NIP100	Large subunit of the dynactin complex; dynactin is involved in partitioning the mitotic spindle between mother and daughter cells; putative ortholog of mammalian p150(glued)	Dynactin complex subunit	Cellular Processes and Signaling	Cytoskeleton Cellular Processes and Signaling	886	Cytoplasm	FALSE	0	FALSE	intracellular		267	13.646149891703487	5.882827403544493	-0.248627483	872	30.594190759621124	30.25842205624589	6.390640425576177	476	25.437804114693073	25.148242681463234	7.234891572027199	275	114.04518262780837	113.23156053791476	33.34592882186516
GS115_004806-T1	AOA69752.1	Hypothetical protein PAS_chr4_0390	Putative Inheritance of peroxisomes protein	Poorly Characterized	Function Unknown	529	Nucleus	FALSE	0	FALSE	intracellular		986	50.39364716561662	31.153279759255984	0.089709306	1665	58.41666010868025	57.80354226278211	33.18617545788139	1153	61.617201983699815	60.94003658671061	38.73218097545421	198	82.11253149202203	81.45567829626495	47.69175437563453
GS115_004807-T1	TOM40	Component of the TOM (translocase of outer membrane) complex; responsible for recognition and initial import steps for all mitochondrially directed proteins; constitutes the core element of the protein conducting pore; pre-Tom40p is phosphorylated by PKA, which impairs its import into mitochondria under non-respiratory conditions	TOM (translocase of outer membrane) complex component	Cellular Processes and Signaling	Intracellular Trafficking, Secretion and Vesicular Transport	389	Peroxisome	FALSE	0	FALSE	intracellular	co-trans	12898	659.2061472029648	465.14309815654394	2.0354621048745267	20523	720.0511203666335	713.1027670468727	501.8591661	15033	803.3750194457583	795.1422877965578	583.8750348546172	885	367.0181331840378	364.05509700600993	299.56132143837203
GS115_004808-T1	AOA69479.1	Hypothetical protein PAS_chr4_0957	Uncharacterized protein	Poorly Characterized	Function Unknown	206	Nucleus	FALSE	0	FALSE	intracellular		222	11.346236988607394	14.014320026838293	-0.573472192	488	17.1215196	17.00109933	20.077920969284428	361	19.292116145807142	19.14498472456219	22.999840080439213	0	0	0	0
GS115_004809-T1	ENV9	Protein proposed to be involved in vacuolar functions; mutant shows defect in CPY processing and defects in vacuolar morphology; has similarity to oxidoreductases, found in lipid particles; required for replication of Brome mosaic virus in S. cerevisiae, a model system for studying replication of positive-strand RNA viruses in their natural hosts	Putative vacuolar function-required protein	Metabolism	Secondary Metabolites Biosynthesis, Transport and Catabolism	320	Endoplasmic reticulum	FALSE	0	FALSE	intracellular		636	32.50543569709145	27.298437908040622	-0.283816136	769	26.980427401546613	26.734879081590396	20.30655467153647	1151	61.51032045380615	60.92005775273246	56.670401218597355	21	8.708904855214456	8.641287552717316	8.189395883690462
GS115_004810-T1	CDC60	Cytosolic leucyl tRNA synthetase; ligates leucine to the appropriate tRNA	Leucyl-tRNA synthetase	Information Storage and Processing	Translation, Ribosomal Structure and Biogenesis	1097	Cytoplasm	FALSE	0	FALSE	intracellular		18097	924.9227513	335.28705290359295	0.03515081	23558	826.5343416458194	817.3330453446498	157.54480117677315	17477	933.9842489758211	923.3882371687588	170.79935089958337	601	249.24056276113757	247.26821512564752	15.53970364176114
GS115_004811-T1	MEX67	Poly(A)RNA binding protein involved in nuclear mRNA export; component of the nuclear pore; ortholog of human TAP	Poly(A+) RNA-binding protein	Information Storage and Processing	RNA Processing and Modification	598	Nucleus	FALSE	0	FALSE	intracellular		2048	104.67159167868442	54.15337952890917	-0.268723194	3316	116.34212908131154	115.09829741949456	53.667536305644155	2444	130.60922953006275	129.14965322183073	69.39460126121602	294	121.9246679730024	120.96662715444656	50.029712033051574
GS115_004812-T1	SEC63	Essential subunit of Sec63 complex; with Sec61 complex, Kar2p/BiP and Lhs1p forms a channel competent for SRP-dependent and post-translational SRP-independent protein targeting and import into the ER; other members are Sec62p, Sec66p, and Sec72p	SEC63 complex (SEC63, SEC62, SEC66 and SEC72) subunit	Cellular Processes and Signaling	Post-Translational Modification, Protein Turnover and Chaperones	664	Endoplasmic reticulum	FALSE	3	FALSE	membrane	co-trans	4443	227.07806729902094	116.87347505215008	5.043992448401774	8251	289.4870045	286.3534701480872	114.48654166126721	5214	278.6401484327934	275.4959353728874	131.77086572723314	361	149.71022155868664	148.59899731828372	47.96998418828187
GS115_004813-T1	AOA69435.1	Hypothetical protein	Uncharacterized protein	Poorly Characterized	Function Unknown	180	Lysosome/Vacuole	FALSE	0	FALSE	intracellular		1134	57.95780515802155	79.24765824607218	-0.719652659	1932	67.78437677475691	67.37029435224352	86.94879744557535	1381	73.80169639	73.30506098965458	97.43114371745828	101	41.88568525603143	41.74240832826666	57.513421046695136
GS115_004814-T1	DAP1	Heme-binding protein; involved in regulation of cytochrome P450 protein Erg11p; damage response protein, related to mammalian membrane progesterone receptors; mutations lead to defects in telomeres, mitochondria, and sterol synthesis	Cytochrome P450 protein regulator	Poorly Characterized	Function Unknown	156	Endoplasmic reticulum	FALSE	1	FALSE	membrane	co-trans	800	40.8873405	63.72038810427575	3.0365599017786296	1576	55.294087886654694	55.02607274659481	85.66658010536497	716	38.263587701933275	38.05685227822335	61.46265179847939	129	53.49755839631738	53.29605983	51.17000542818259
GS115_004815-T1	ILM1	Protein of unknown function; may be involved in mitochondrial DNA maintenance; required for slowed DNA synthesis-induced filamentous growth	Uncharacterized protein	Poorly Characterized	Function Unknown	188	Endoplasmic reticulum	FALSE	4	FALSE	membrane	co-trans	610	31.176597130858152	40.24914278741632	3.8919453088827236	1015	35.61135736354982	35.38302030722579	49.54839043513679	661	35.32434563	35.07638639428916	45.332085037232716	49	20.320778	20.245112986532096	60.684561402571376
GS115_004816-T1	PRO3	Delta 1-pyrroline-5-carboxylate reductase; catalyzes the last step in proline biosynthesis	Delta 1-pyrroline-5-carboxylate reductase	Metabolism	Amino Acid Transport and Metabolism	274	Peroxisome	FALSE	1	FALSE	membrane		1831	93.58090056819881	90.35304826266706	-0.464920028	2304	80.83602696120077	80.14516323	71.49126577444294	1404	75.03083399	74.35804338077922	72.30397629989908	113	46.86220231615398	46.56040946303478	33.50773945769992
GS115_004817-T1	FRE2	Ferric reductase and cupric reductase; reduces siderophore-bound iron and oxidized copper prior to uptake by transporters; expression induced by low iron levels but not by low copper levels	Ferric reductase and cupric reductase (isoform 1)	Metabolism	Secondary Metabolites Biosynthesis, Transport and Catabolism	716	Cell membrane	TRUE	7	FALSE	membrane	co-trans	4858	248.28837518312938	117.3865574	4.1838364064821425	476	16.700498625664743	16.519800392983367	6.179641508309267	494	26.39973788373609	26.101709214134893	9.894450879689161	0	0	0	0
GS115_004819-T1	ATE1	Arginyl-tRNA-protein transferase; catalyzes post-translational conjugation of arginine to the amino termini of acceptor proteins which are then subject to degradation via the N-end rule pathway	Arginyl-tRNA--protein transferase	Cellular Processes and Signaling	Post-Translational Modification, Protein Turnover and Chaperones	473	Plastid	FALSE	0	FALSE	intracellular		372	19.012613332261036	11.381776037941341	-0.278879855	563	19.752900685397584	19.550465985146623	12.099842202085924	224	11.970731348090858	11.842369299654528	6.933495301546604	10	4.147097550102122	4.112833187852683	4.130012743337294
GS115_004820-T1	CKB1	Beta regulatory subunit of casein kinase 2 (CK2); a Ser/Thr protein kinase with roles in cell growth and proliferation; CK2, comprised of CKA1, CKA2, CKB1 and CKB2, has many substrates including transcription factors and all RNA polymerases	Casein kinase II regulatory subunit beta	Information Storage and Processing	Transcription	257	Nucleus	FALSE	0	FALSE	intracellular		1716	87.70334537139769	87.18496375391645	-0.805850118	2740	96.13312234101134	95.34158865868662	92.71104717966573	1600	85.50522391	84.76370345	90.79109308342427	69	28.61497309570464	28.458515956601296	25.786782217205882
GS115_004821-T1	GET1	Subunit of the GET complex; involved in insertion of proteins into the ER membrane; required for the retrieval of HDEL proteins from the Golgi to the ER in an ERD2 dependent fashion and for normal mitochondrial morphology and inheritance	GET complex subunit	Cellular Processes and Signaling	Intracellular Trafficking, Secretion and Vesicular Transport	198	Endoplasmic reticulum	TRUE	3	FALSE	membrane	co-trans	1921	98.18072637439101	121.96785745309202	3.3950738595398264	2669	93.64208157962017	93.00691865396001	112.11003167578941	1936	103.4613209	102.69960355979396	141.69407591047326	103	42.71510476605186	42.57108724508743	60.81711301126801
GS115_004822-T1	ALK2	Protein kinase; along with its paralog, ALK1, required for proper spindle positioning and nuclear segregation following mitotic arrest, proper organization of cell polarity factors in mitosis, proper localization of formins and polarity factors, and survival in cells that activate spindle assembly checkpoint; phosphorylated in response to DNA damage; ALK2 has a paralog, ALK1, that arose from the whole genome duplication; similar to mammalian haspins	Protein kinase	Cellular Processes and Signaling	Cell Cycle Control, Cell Division, Chromosome Partitioning	679	Cytoplasm	FALSE	0	FALSE	intracellular		1402	71.65506422534939	35.391848006302524	0.4101949830468908	2562	89.88797789696024	88.91429129579676	31.855196164580047	2205	117.83688670776938	116.50838977399995	46.51445737	250	103.67743875255304	103.01510908462384	48.83911628059221
GS115_004823-T1	GET3	Guanine nucleotide exchange factor for Gpa1p; amplifies G protein signaling; functions as a chaperone under ATP-depleted oxidative stress conditions; subunit of the GET complex, which is involved in ATP dependent Golgi to ER trafficking and insertion of tail-anchored (TA) proteins into the ER membrane under non-stress conditions; has low-level ATPase activity; protein abundance increases in response to DNA replication stress	Guanine nucleotide exchange factor	Metabolism	Inorganic Ion Transport and Metabolism	344	Cytoplasm	FALSE	0	FALSE	intracellular		5974	305.3262151799125	254.4126958141982	-0.470833722	9344	327.8349982315365	324.7751659	253.3298459099419	6100	325.98866617568854	322.77069412461077	272.61514869649994	906	375.72703803925225	372.7599052	286.52460784522725
GS115_004824-T1	XP_002493834.1	Hypothetical protein PAS_chr4_0406	Uncharacterized protein	Poorly Characterized	Function Unknown	91	Nucleus	FALSE	0	FALSE	intracellular		75	3.833188171826822	10.171351285557122	-0.554262319	285	9.999248126711034	10.023489120642258	27.07965358383053	243	12.986105882080707	13.028989913860887	37.87496929457376	1	0.41470975501021223	0.41785646093392553	1.2258100905954554
GS115_004825-T1	TMA10	Protein of unknown function that associates with ribosomes; protein abundance increases in response to DNA replication stress; TMA10 has a paralog, STF2, that arose from the whole genome duplication	Uncharacterized translation machinery-associated protein 10	Poorly Characterized	Function Unknown	103	Nucleus	FALSE	0	FALSE	intracellular		29	1.4821660931063712	3.4630612868545554	-0.774397917	38	1.3332330835614712	1.333742863364212	8.082641878510117	147	7.855792447184625	7.861298147725463	21.59019819841244	7310	3031.5283091246515	3070.681332969079	18208.991391126077
GS115_004826-T1	ECT1	Ethanolamine-phosphate cytidylyltransferase; catalyzes the second step of phosphatidylethanolamine biosynthesis; involved in the maintenance of plasma membrane; similar to mammalian CTP: phosphocholine cytidylyl-transferases	Ethanolamine-phosphate cytidylyltransferase	Metabolism	Lipid Transport and Metabolism	362	Cytoplasm	FALSE	0	FALSE	intracellular		1075	54.94236379618445	42.73212095966701	-0.443926483	1596	55.99578950958179	55.467104973910445	42.15894407	1239	66.21310776912756	65.54743141683899	52.355862349945276	217	89.99201683721606	89.26137047	67.77132511413713
GS115_004827-T1	YLR326W	Putative protein of unknown function; predicted to be palmitoylated	Uncharacterized protein	Poorly Characterized	Function Unknown	184	Peroxisome	FALSE	0	FALSE	intracellular		226	11.550673691104825	15.877766976563484	-0.37978711	222	7.788888014	7.739949752737646	9.891218540202358	210	11.22256063883518	11.145202614126811	14.002550554602283	198	82.11253149202203	81.81994128299378	98.86922142582102
GS115_004828-T1	AOA70113.1	Hypothetical protein PAS_chr4_0410	Uncharacterized protein	Poorly Characterized	Function Unknown	462	Endoplasmic reticulum	FALSE	2	FALSE	membrane		603	30.81883290148765	20.364946917336386	-0.096079592	1222	42.873969160845206	42.436974043522476	27.502108482355688	414	22.124476687989354	21.888374342751284	15.39168997532133	315	130.63357282821687	129.5483878979818	80.79162620975336
GS115_004829-T1	SIP5	Protein of unknown function; interacts with both the Reg1p/Glc7p phosphatase and the Snf1p kinase; forms cytoplasmic foci upon DNA replication stress	Uncharacterized suppressor of lethality of KEX2-GAS1 double null mutant protein	Poorly Characterized	Function Unknown	481	Nucleus	FALSE	0	FALSE	intracellular		534	27.292299783406975	17.559896962353925	0.4760148395311658	1046	36.69899487908681	36.32040130929293	24.97539596183397	733	39.17208070602946	38.75003108025478	27.49469892903774	709	294.02921630224046	291.58736962891976	230.7103812175216
GS115_004830-T1	RPP1A	Ribosomal stalk protein P1 alpha; involved in the interaction between translational elongation factors and the ribosome; free (non-ribosomal) P1 stimulates the phosphorylation of the eIF2 alpha subunit (Sui2p) by Gcn2p; accumulation of P1 in the cytoplasm is regulated by phosphorylation and interaction with the P2 stalk component	Ribosomal stalk protein P1 alpha	Information Storage and Processing	Translation, Ribosomal Structure and Biogenesis	106	Cytoplasm	FALSE	0	FALSE	intracellular		29107	1487.6347748981775	3334.4258572463177	-0.789947168	24231	850.1466013	849.6020947997214	2082.3909254002288	13139	702.1582106364544	701.4391166036223	1804.0364776784972	621	257.5347578613418	256.9127828513134	1046.146014159608
GS115_004831-T1	RPL13A	Ribosomal 60S subunit protein L13A; not essential for viability; homologous to mammalian ribosomal protein L13, no bacterial homolog; RPL13A has a paralog, RPL13B, that arose from the whole genome duplication	60S ribosomal protein L13-B	Information Storage and Processing	Translation, Ribosomal Structure and Biogenesis	197	Cytoplasm	FALSE	0	FALSE	intracellular		69949	3575.035725748192	4598.083166871302	-0.685017935	94992	3332.802028254507	3310.335621567058	4157.613413673174	56183	3002.4624970079853	2980.451045311185	3983.3847160306254	1737	720.3508444527387	717.8760603557961	890.1091901208277
GS115_004832-T1	RPS16A	Protein component of the small (40S) ribosomal subunit; homologous to mammalian ribosomal protein S16 and bacterial S9; RPS16A has a paralog, RPS16B, that arose from the whole genome duplication	40S ribosomal protein S16-B	Information Storage and Processing	Translation, Ribosomal Structure and Biogenesis	147	Cytoplasm	FALSE	0	FALSE	intracellular		56067	2865.5381497308595	4630.2023389242795	-0.624113668	73064	2563.4563688772455	2552.409662602074	4108.998568637297	45300	2420.866652091589	2409.221070946097	3967.8140199697086	2430	1007.7447046748158	1003.4646180149635	2699.9151356121333
GS115_004833-T1	SHM2	Cytosolic serine hydroxymethyltransferase; converts serine to glycine plus 5,10 methylenetetrahydrofolate; major isoform involved in generating precursors for purine, pyrimidine, amino acid, and lipid biosynthesis	Serine hydroxymethyltransferase	Metabolism	Amino Acid Transport and Metabolism	494	Mitochondrion	FALSE	0	FALSE	intracellular		17218	879.9977859001897	537.1485929870361	-0.265615999	22863	802.1502102	793.8552085867582	499.55290347910153	16372	874.9322037095693	865.4658045	620.3037641106449	1280	530.8284864130716	526.4742929447862	329.35134585438925
GS115_004834-T1	AGX1	Alanine:glyoxylate aminotransferase (AGT); catalyzes the synthesis of glycine from glyoxylate, which is one of three pathways for glycine biosynthesis in yeast; has similarity to mammalian and plant alanine:glyoxylate aminotransferases	Alanine/glyoxylate aminotransferase	Metabolism	Amino Acid Transport and Metabolism	413	Mitochondrion	FALSE	0	FALSE	intracellular		7435	379.99672076709896	266.7834220290194	0.43330878391917443	14775	518.3820739373878	513.2741834597019	350.7150380836262	9068	484.60085653789247	479.5695538505112	350.76151177705896	497	206.11074824007545	204.43114006963026	163.8464718907596
GS115_004835-T1	CAJ1	Nuclear type II J heat shock protein of the E. coli dnaJ family; contains a leucine zipper-like motif, binds to non-native substrates for presentation to Ssa3p, may function during protein translocation, assembly and disassembly	Uncharacterized protein	Cellular Processes and Signaling	Post-Translational Modification, Protein Turnover and Chaperones	282	Nucleus	FALSE	0	FALSE	intracellular		370	18.910394981012324	17.270675185578916	0.056212926	436	15.297095379810562	15.164928559924395	13.068571487637517	378	20.200609149903322	20.017019458306397	18.79781567635376	0	0	0	0
GS115_004836-T1	HEM2	Aminolevulinate dehydratase; a homo-octameric enzyme, catalyzes the conversion of 5-aminolevulinate to porphobilinogen, the second step in heme biosynthesis; enzymatic activity is zinc-dependent; localizes to the cytoplasm and nucleus	Aminolevulinate dehydratase	Metabolism	Coenzyme Transport and Metabolism	341	Cytoplasm	FALSE	0	FALSE	intracellular		1928	98.53849060376152	83.87043635721597	-0.338261967	2538	89.04593594944772	88.21849575561694	67.75848469848522	1994	106.56088530398736	105.5135773681006	88.10701047328146	425	176.2516458793402	174.86811156970256	123.16602217929301
GS115_004837-T1	RIX7	Putative ATPase of the AAA family; required for export of pre-ribosomal large subunits from the nucleus; distributed between the nucleolus, nucleoplasm, and nuclear periphery depending on growth conditions	Putative AAA family ATPase member	Cellular Processes and Signaling	Post-Translational Modification, Protein Turnover and Chaperones	818	Nucleus	FALSE	0	FALSE	intracellular		1318	67.36189347290336	28.49139467998041	-0.194040259	2341	82.13417496	81.23866329352875	20.30528997692811	920	49.165503751087456	48.60498648483968	12.904452872606104	476	197.40184338486102	196.08206565785227	18.121843141311192
GS115_004838-T1	VPS20	Myristoylated subunit of the ESCRT-III complex; the endosomal sorting complex required for transport of transmembrane proteins into the multivesicular body pathway to the lysosomal/vacuolar lumen; cytoplasmic protein recruited to endosomal membranes	Endosomal sorting complex required for transport (ESCRT-III) subunit	Cellular Processes and Signaling	Intracellular Trafficking, Secretion and Vesicular Transport	204	Cell membrane	FALSE	0	FALSE	intracellular		456	23.305784084707078	27.623930327058627	-0.397797193	770	27.01551248269297	26.827110853611465	30.560401694888824	498	26.613500943523427	26.412259501084698	30.23163418699419	231	95.79795340735902	95.47625540271733	95.55697501146597
GS115_004839-T1	GRC3	Polynucleotide kinase present on rDNA; required for efficient transcription termination by RNA polymerase I; functions with Las1p in a conserved mechanism to modulate rRNA processing and ribosome biogenesis; required for cell growth; mRNA is cell-cycle regulated	Polynucleotide kinase	Poorly Characterized	Function Unknown	511	Peroxisome	FALSE	0	FALSE	intracellular		223	11.39734616423175	6.874120638965631	-1.054608328	492	17.261859924006416	17.081890730788352	11.437625980846967	462	24.689633405437394	24.419548055422553	12.080685064284149	106	43.959234031082495	43.599868565139545	16.025272884441886
GS115_004840-T1	COX12	Subunit VIb of cytochrome c oxidase; cytochrome c oxidase is also known as respiratory Complex IV and is the terminal member of the mitochondrial inner membrane electron transport chain; required for assembly of cytochrome c oxidase but not required for activity after assembly; phosphorylated; easily released from the intermembrane space, suggesting a loose association with Complex IV	Cytochrome c oxidase subunit 6B	Metabolism	Energy Production and Conversion	80	Mitochondrion	FALSE	0	FALSE	intracellular		8379	428.2437825564926	1335.1818596727335	-0.710469451	15590	546.9764150716667	549.3421169825717	1821.340206459237	8539	456.3306918810171	459.05589420197396	1543.1204530586542	512	212.33139456522866	214.5144513642917	1408.5211972991594
GS115_004841-T1	AOA70034.1	Hypothetical protein PAS_chr4_0958	Uncharacterized protein	Poorly Characterized	Function Unknown	204	Nucleus	FALSE	0	FALSE	intracellular		347	17.734883941652097	21.82439769484135	-0.551602031	807	28.313660485108084	28.116205790733055	32.89340072084374	304	16.245992543837595	16.123146362107928	22.193433163441302	96	39.81213648098037	39.67844380372669	76.75284953149975
GS115_004842-T1	AOA69664.1	Hypothetical protein PAS_chr4_0959	Uncharacterized protein	Poorly Characterized	Function Unknown	445	Cytoplasm	FALSE	0	FALSE	intracellular		492	25.145714407183952	16.79315689675978	-0.092493627	850	29.82231897440133	29.523036744700157	19.020368057306563	477	25.491244879639908	25.221734551994444	17.41290432078554	0	0	0	0
GS115_004843-T1	NOG2	Putative GTPase; associates with pre-60S ribosomal subunits in the nucleolus and is required for their nuclear export and maturation	Putative GTPase	Poorly Characterized	Function Unknown	519	Nucleus	FALSE	0	FALSE	intracellular		3835	196.00368851941153	112.59285324553277	-0.329737695	5130	179.9864662807986	178.10478622429562	99.71969663299265	2896	154.7644552860318	153.06872073916972	102.39106748817426	588	243.8493359460048	241.8707281644921	140.99512898352094
GS115_004844-T1	AOA69953.1	Hypothetical protein PAS_chr4_0424	Uncharacterized protein	Cellular Processes and Signaling	Post-Translational Modification, Protein Turnover and Chaperones	203	Nucleus	FALSE	0	FALSE	intracellular		375	19.16594085913411	23.34967094725306	-0.065521519	247	8.666015043149564	8.605826124658714	9.88790615	230	12.291375937771864	12.19880572167157	16.093831508596477	209	86.67433879713435	86.38689424386091	63.47378383073216
GS115_004845-T1	AOA70300.1	Hypothetical protein PAS_chr4_0425	Uncharacterized protein	Cellular Processes and Signaling	Post-Translational Modification, Protein Turnover and Chaperones	300	Cell membrane	FALSE	0	FALSE	intracellular	co-trans	22	1.124401863735868	0.9031770161770719	4.406768145305376	53	1.8595093007567889	1.8430034082449114	1.4015909864849054	45	2.4048344226075384	2.382386775009974	2.419074390897086	0	0	0	0
GS115_004846-T1	AOA70012.1	Hypothetical protein PAS_chr4_0426	Uncharacterized protein	Poorly Characterized	Function Unknown	240	Cytoplasm	FALSE	0	FALSE	intracellular		523	26.73009885153904	29.217077385999417	-0.815017955	766	26.87517215810755	26.662924896524927	27.70864641985759	321	17.154485547933774	17.01010015279737	16.589530144192977	218	90.40672659222626	89.98727508549825	73.58599912680599
GS115_004847-T1	AOA70047.1	Hypothetical protein PAS_chr4_0960	Mitochondrial NADH:ubiquinone oxidoreductase (complex I) subunit NESM	Poorly Characterized	Function Unknown	239	Mitochondrion	FALSE	1	FALSE	intracellular		8862	452.9295143830573	476.50871641923277	-0.371821722	14275	500.8395333642105	496.8979355795682	524.3596185131086	8854	473.16453283926995	469.18839593026394	504.55150179795567	1461	605.8909520699201	603.0987587993774	592.6492274138869
GS115_004848-T1	ORM1	Protein that mediates sphingolipid homeostasis; evolutionarily conserved, required for resistance to agents that induce unfolded protein response; Orm1p and Orm2p together control membrane biogenesis by coordinating lipid homeostasis with protein quality control; ORM1 has a paralog, ORM2, that arose from the whole genome duplication	Phingolipid homeostasis protein	Poorly Characterized	Function Unknown	200	Endoplasmic reticulum	FALSE	3	FALSE	membrane	co-trans	1735	88.67441970826049	109.78626048113158	2.6519683320213003	2552	89.53712708549669	88.92402327210829	105.85914313460897	1586	84.75705320567903	84.12702810642674	102.47322817381844	288	119.43640944294113	119.06262003667707	136.58508622625442
GS115_004849-T1	POP2	RNase of the DEDD superfamily; subunit of the Ccr4-Not complex that mediates 3' to 5' mRNA deadenylation	RNase of the DEDD superfamily	Information Storage and Processing	Transcription	360	Cytoplasm	FALSE	0	FALSE	intracellular		1729	88.36776465451435	70.26206534523368	-0.3559485	2792	97.95754656062178	97.03314244000461	70.02353924936543	1873	100.09455274542043	99.08970203972967	79.89335342395985	216	89.57730708220583	88.85209138913326	67.04607291595394
GS115_004850-T1	BRE5	Ubiquitin protease cofactor; forms deubiquitination complex with Ubp3p that coregulates anterograde and retrograde transport between the endoplasmic reticulum and Golgi compartments; null is sensitive to brefeldin A	Uncharacterized protein	Cellular Processes and Signaling	Signal Transduction Mechanisms	431	Nucleus	FALSE	0	FALSE	intracellular		4642	237.24879324826813	160.1048192034662	-0.1641114	11057	387.9357422352418	384.07132010754873	257.5705061433689	5899	315.24707242137487	311.9265842166632	232.65211176585333	368	152.6131898437581	151.36004097880743	128.03644875754983
GS115_004851-T1	UBC1	Ubiquitin-conjugating enzyme; key E2 partner with Ubc4p for the anaphase-promoting complex (APC); mediates selective degradation of short-lived and abnormal proteins; plays a role in vesicle biogenesis and ER-associated protein degradation (ERAD); component of the cellular stress response; protein abundance increases in response to DNA replication stress key E2 partner with Ubc4p for the anaphase-promoting complex (APC)	Ubiquitin-conjugating enzyme subunit	Cellular Processes and Signaling	Post-Translational Modification, Protein Turnover and Chaperones	238	Nucleus	FALSE	0	FALSE	intracellular		2537	129.6639785589953	139.09700627227662	-0.375792308	4232	148.48006341137224	147.3138179984882	151.32615076857462	2319	123.92913391170849	122.89032547023048	132.03993954829627	221	91.65085586	91.23106801973978	85.08102300677912
GS115_004852-T1	CDC50	Endosomal protein that interacts with phospholipid flippase Drs2p; interaction with Cdc50p is essential for Drs2p catalytic activity; mutations affect cell polarity and polarized growth; similar to Lem3p; CDC50 has a paralog, YNR048W, that arose from the whole genome duplication	Phospholipid flippase DRS2 interacting endosomal protein	Information Storage and Processing	Transcription	411	Cell membrane	FALSE	2	FALSE	membrane	co-trans	1754	89.64549404512329	62.53683866785569	4.092715698543371	2875	100.8696082957692	99.87860869416669	66.87954679354512	1479	79.03889135636777	78.21913687198912	60.28927663444621	83	34.42090966584762	34.141026042905985	56.53163792124326
GS115_004853-T1	CDC39	Component of the CCR4-NOT1 core complex; this complex has multiple roles in regulating mRNA levels including regulation of transcription and destabilizing mRNAs by deadenylation; basal transcription factor	CCR4-NOT complex component	Information Storage and Processing	Transcription	1978	Cytoplasm	FALSE	0	FALSE	intracellular		7270	371.7665249435782	104.70676003224155	0.022278173	13100	459.614563	454.8582167521877	31.928230479279147	9233	493.41858275412005	488.04071792092833	34.217639524557676	1576	653.5825738960945	649.1020616776023	21.705132370307172
GS115_004854-T1	EMP47	Integral membrane component of ER-derived COPII-coated vesicles; functionS in ER to Golgi transport; EMP47 has a paralog, EMP46, that arose from the whole genome duplication	ER-derived COPII-coated vesicles component	Cellular Processes and Signaling	Intracellular Trafficking, Secretion and Vesicular Transport	479	Endoplasmic reticulum	TRUE	1	FALSE	secreted	co-trans	3199	163.49825282232007	107.31746665829687	4.522094097876349	5570	195.4239019851946	193.4119106192935	125.37520160244294	4008	214.19058590691142	211.88464751078337	147.62693296624798	310	128.5600240531658	127.49271863375785	84.27878848784616
GS115_004855-T1	YDL124W	NADPH-dependent alpha-keto amide reductase; reduces aromatic alpha-keto amides, aliphatic alpha-keto esters, and aromatic alpha-keto esters; member of the aldo-keto reductase (AKR) family; protein abundance increases in response to DNA replication stress	Putative NADPH-dependent alpha-keto amide reductase	Poorly Characterized	Function Unknown	299	Cytoplasm	FALSE	0	FALSE	intracellular		4995	255.29033224366637	227.2196974132603	-0.641055775	8303	291.3114287581815	288.7286980678245	246.7570448734213	6838	365.4279507064522	362.0199978036624	330.38611787946047	1122	465.3043451214581	461.83071004393923	384.1760010136956
GS115_004857-T1	AOA70015.1			Poorly Characterized	Function Unknown	108	Nucleus	FALSE	0	FALSE	intracellular	co-trans	4	0.2044367024974305	0.448784002	1.3485712860398313	0	0	0	0	0	0	0	0	0	0	0	0
GS115_004858-T1	GS115_004858-T1			Poorly Characterized	Function Unknown	90	Endoplasmic reticulum	FALSE	0	FALSE	intracellular		0	0	0	0.38059887856765084	0	0	0	0	0	0	0	0	0	0	0	0
GS115_004859-T1	TIF35	eIF3g subunit of the eukaryotic translation initiation factor 3 (eIF3); subunit of the core complex of eIF3; is essential for translation; stimulates resumption of ribosomal scanning during translation reinitiation	Translation initiation factor eIF3 subunit g	Information Storage and Processing	Translation, Ribosomal Structure and Biogenesis	288	Nucleus	FALSE	0	FALSE	intracellular		7543	385.5165117345296	380.1370467087351	-0.30965947	13747	482.3146105189354	478.10347582884515	426.9813910182385	8233	439.9778178072859	435.93520474554145	412.3191880360586	617	255.87591884130092	254.08090890981322	202.7575160589074
GS115_004861-T1	MED7	Subunit of the RNA polymerase II mediator complex; associates with core polymerase subunits to form the RNA polymerase II holoenzyme; essential for transcriptional regulation	RNA polymerase II mediator complex subunit	Information Storage and Processing	Transcription	243	Cytoplasm	FALSE	0	FALSE	intracellular		464	23.71465748970194	24.369423588267747	-0.58377052	796	27.927724592498183	27.70508812202844	27.892791438090974	1130	60.38806438992263	59.87661984	62.55631758976353	54	22.39432677055146	22.287072697384787	28.35122194561446
GS115_004862-T1	HRT1	RING-H2 domain core subunit of multiple ubiquitin ligase complexes; subunit of Skp1-Cullin-F-box (SCF) that tethers the Cdc34p (E2) and Cdc53p (cullin) SCF subunits, and is required for degradation of Gic2p, Far1p, Sic1p and Cln2p; subunit of the Rtt101p-Mms1p-Mms22p ubiquitin ligase that stabilizes replication forks after DNA lesions; subunit of the Cul3p-Elc1p-Ela1p ubiquitin ligase involved in Rpb1p degradation as part of transcription-coupled repair	Ubiquitin ligase complexes subunit	Cellular Processes and Signaling	Post-Translational Modification, Protein Turnover and Chaperones	108	Nucleus	FALSE	0	FALSE	intracellular		855	43.698345158825774	95.70731189351929	-0.632590817	2097	73.57341516	73.50484221391665	171.58059761288942	905	48.36389227688494	48.30027840111639	119.8023681686127	27	11.19716338527573	11.16931746943183	74.89602120599345
GS115_004863-T1	PHA2	Prephenate dehydratase; catalyzes the conversion of prephanate to phenylpyruvate, which is a step in the phenylalanine biosynthesis pathway	Prephenate dehydratase	Metabolism	Amino Acid Transport and Metabolism	299	Cytoplasm	FALSE	0	FALSE	intracellular		369	18.859285805387966	17.962067379634558	-0.369947436	797	27.962809673644543	27.714894900645085	26.018276607514522	327	17.47513013761478	17.312158420853702	17.369145377603015	0	0	0	0
GS115_004864-T1	AOA69714.1	Hypothetical protein PAS_chr4_0961	Uncharacterized protein	Poorly Characterized	Function Unknown	570	Mitochondrion	FALSE	0	FALSE	intracellular		482	24.634622650940376	14.228959702186154	2.4935306753912343	732	25.6822794	25.40923377549122	14.111160782421884	692	36.98100934320925	36.569972176328164	19.198464667501337	24	9.953034120245093	9.874304665465427	3.1756669178500614
GS115_004865-T1	ZIM17	Protein co-chaperone with a zinc finger motif; essential for protein import into mitochondria; may act with Pam18p to facilitate recognition and folding of imported proteins by Ssc1p (mtHSP70) in the mitochondrial matrix; required for the maintenance of Ssc1p solubility and assists in the functional interaction of Ssc1p with substrate proteins	Heat shock protein	Poorly Characterized	Function Unknown	169	Mitochondrion	FALSE	0	FALSE	intracellular		766	39.14962852825794	56.089493665348655	-0.509963323	1673	58.69734075785109	58.369418414256806	90.25485440501534	698	37.30165393289026	37.06959222035915	51.45116574537896	84	34.835619420857824	34.71629913034209	36.761029123737096
GS115_004866-T1	DUR3	Plasma membrane transporter for both urea and polyamines; expression is highly sensitive to nitrogen catabolite repression and induced by allophanate, the last intermediate of the allantoin degradative pathway	Urea and polyamine transporter (isoform 3)	Metabolism	Inorganic Ion Transport and Metabolism	684	Cell membrane	FALSE	15	FALSE	membrane	co-trans	55	2.8110046593396696	1.4928632164443718	4.295931599648865	175	6.139889200612038	6.073371325957705	1.8351530497302877	122	6.519773323513771	6.446283940601002	2.1439223700345127	15	6.220646325153184	6.181668261134634	2.604035579676282
GS115_004867-T1	AOA70355.1	Hypothetical protein PAS_chr4_0962	Negative transcriptional regulator	Poorly Characterized	Function Unknown	675	Nucleus	FALSE	0	FALSE	intracellular		1016	51.926922434347354	27.556851895823023	0.36930365927447206	1710	59.995488760266205	59.34653541143269	19.832657007277174	1492	79.73362130067662	78.83505934613265	34.93184555109673	530	219.79617015541248	218.37113464855406	134.65887666937624
GS115_004868-T1	AOA69846.1	Hypothetical protein PAS_chr4_0440	Uncharacterized protein	Poorly Characterized	Function Unknown	415	Nucleus	FALSE	0	FALSE	intracellular		512	26.167897919671105	18.317518777047326	-0.188337442	719	25.22617334422889	24.977255181004075	16.31324227219973	664	35.484667924697895	35.11531621006921	23.45581969450201	71	29.444392605725067	29.204301695560254	27.664055037261896
GS115_004869-T1	PIM1	ATP-dependent Lon protease; involved in degradation of misfolded proteins in mitochondria; required for biogenesis and maintenance of mitochondria	ATP-dependent Lon protease (isoform 1)	Cellular Processes and Signaling	Post-Translational Modification, Protein Turnover and Chaperones	1106	Mitochondrion	FALSE	0	FALSE	intracellular		10044	513.34056	193.33360087880118	3.523565724561098	15888	557.4317692532803	551.2193559861621	98.53350223	12781	683.0264167854878	675.2700627	123.81497929558266	1405	582.6672057893481	578.0435695179958	108.72260180749264
GS115_004870-T1	HAP3	Subunit of the Hap2p/3p/4p/5p CCAAT-binding complex; complex is heme-activated and glucose-repressed; complex is a transcriptional activator and global regulator of respiratory gene expression; contains sequences contributing to both complex assembly and DNA binding	Transcriptional activator (isoform 1)	Information Storage and Processing	Transcription	301	Nucleus	FALSE	0	FALSE	intracellular		563	28.774465876513347	24.476765085567976	-0.565292826	966	33.892188387378454	33.59100896	29.47617881544093	985	52.639153472631676	52.14711570461066	44.33689838615543	369	153.0278995987683	151.85982942756684	134.26350860553993
GS115_004871-T1	RFT1	Membrane protein required for translocation of Man5GlcNac2-PP-Dol; required for translocation of Man5GlcNac2-PP-Dol from the cytoplasmic side to the lumenal side of the ER membrane but is not the flippase; mutation is suppressed by expression of human p53 protein; essential gene	Man5GlcNac2-PP-Dol translocation protein	Cellular Processes and Signaling	Cell Cycle Control, Cell Division, Chromosome Partitioning	537	Endoplasmic reticulum	FALSE	12	FALSE	membrane	co-trans	500	25.554587812178813	15.547191224005505	4.024308310362999	868	30.453850435035708	30.133042560801034	16.987999169028008	470	25.11715952501207	24.840550486627812	16.107548758255668	73	30.273812115745493	30.033509797811327	23.861769735106297
GS115_004872-T1	HRD1	Ubiquitin-protein ligase; functions in ER retention of misfolded proteins; required for ER-associated degradation (ERAD) of misfolded proteins; genetically linked to the unfolded protein response (UPR); regulated through association with Hrd3p; contains an H2 ring finger; likely plays a general role in targeting proteins that persistently associate with and potentially obstruct the ER-localized translocon	ERAD-associated ubiquitin-protein ligase (isoform 2)	Cellular Processes and Signaling	Post-Translational Modification, Protein Turnover and Chaperones	364	Endoplasmic reticulum	FALSE	7	FALSE	membrane	co-trans	254	12.981730608586837	10.306268696153689	2.857957819727426	510	17.893391384640797	17.72423236	12.76943596248668	319	17.047604018040104	16.875845134269237	14.598075936653146	241	99.94505095746115	99.12881814470929	46.29260432320663
GS115_004873-T1	NCL1	S-adenosyl-L-methionine-dependent tRNA: m5C-methyltransferase; methylates cytosine to m5C at several positions in tRNAs and intron-containing pre-tRNAs; increases proportion of tRNALeu(CAA) with m5C at wobble position in response to hydrogen peroxide, causing selective translation of mRNA from genes enriched in TTG codon; loss of NCL1 confers hypersensitivity to oxidative stress; similar to Nop2p and human proliferation associated nucleolar protein p120	tRNA methylation-required protein	Information Storage and Processing	Translation, Ribosomal Structure and Biogenesis	711	Nucleus	FALSE	0	FALSE	intracellular		4178	213.53413575856618	102.31111141024294	0.20153823345706331	4858	170.4433242089902	168.60031791917373	51.413647970138754	3082	164.70443756614296	162.84588938659834	55.694742330777196	67	27.78555358568422	27.621172101916727	2.603227774025678
GS115_004874-T1	RRN10	Protein involved in promoting high level transcription of rDNA; subunit of UAF (upstream activation factor) for RNA polymerase I	Uncharacterized protein	Poorly Characterized	Function Unknown	217	Nucleus	FALSE	0	FALSE	intracellular		185	9.455197490506162	10.812403858849407	-0.427483643	98	3.4383379523427413	3.413139505582739	4.071374745	41	2.191071362820202	2.173766516338798	2.366236279759414	80	33.17678040081697	33.04764219764938	31.01343871645592
GS115_004875-T1	YER137C	Putative protein of unknown function	Uncharacterized protein	Poorly Characterized	Function Unknown	153	Nucleus	FALSE	0	FALSE	intracellular		588	30.052195267122286	47.524561684218945	-0.65445738	1036	36.34814406762327	36.17883473965533	59.67343670862316	497	26.56006017857659	26.422468666708195	41.27636139953059	0	0	0	0
GS115_004876-T1	LSM2	Lsm (Like Sm) protein; part of heteroheptameric complexes (Lsm2p-7p and either Lsm1p or 8p): cytoplasmic Lsm1p complex involved in mRNA decay; nuclear Lsm8p complex part of U6 snRNP and possibly involved in processing tRNA, snoRNA, and rRNA; relocalizes from nucleus to cytoplasmic foci upon DNA replication stress	RNA processing Lsm protein	Information Storage and Processing	RNA Processing and Modification	102	Cytoplasm	FALSE	0	FALSE	intracellular		1022	52.23357749	121.43983397739976	-0.6549555	2772	97.25584493769469	97.30537597233192	245.65631496223975	1012	54.08205413	54.11452653483413	142.53325116865128	59	24.46787554560252	24.835730248727778	35.88850223888562
GS115_004877-T1	COX15	Protein required for the hydroxylation of heme O to form heme A; heme A is an essential prosthetic group for cytochrome c oxidase	Cytochrome c oxidase assembly-associated protein	Cellular Processes and Signaling	Post-Translational Modification, Protein Turnover and Chaperones	507	Mitochondrion	FALSE	8	FALSE	intracellular		2375	121.38429210784938	75.47088884444145	4.228781315914675	4461	156.51454699388745	154.88596081925124	96.84312980777719	2893	154.6041329911913	152.92012971320793	114.62091824848879	514	213.16081407524908	211.42518072379335	166.85196809316062
GS115_004878-T1	AOA70042.1	Hypothetical protein PAS_chr4_0450	Beta mannosyl transferase 2	Poorly Characterized	Function Unknown	644	Golgi apparatus	FALSE	1	FALSE	membrane	co-trans	1416	72.37059268	34.380778853230105	4.358693837829951	2756	96.69448363935302	95.65220895216663	41.00131851090462	2441	130.44890723522224	128.97580052397328	62.64704232978132	861	357.06509906379273	354.3009395036393	184.91347822955242
GS115_004879-T1	AOA69555.1	Hypothetical protein PAS_chr4_0451	Beta mannosyl transferase 1	Poorly Characterized	Function Unknown	652	Golgi apparatus	FALSE	1	FALSE	membrane	co-trans	2850	145.66115052941925	71.72058776830166	4.858170433251004	2861	100.37841715972024	99.2949327	43.347519109435545	2032	108.59163437196707	107.36362423623454	52.78519236	300	124.41292650306366	123.45316959756343	36.341083501683585
GS115_004880-T1	GS115_004880-T1			Poorly Characterized	Function Unknown	105	Mitochondrion	FALSE	0	FALSE	intracellular		5	0.25554587812178814	0.5573140587364328	-1.18751532	0	0	0	0	0	0	0	0	0	0	0	0
GS115_004881-T1	EMP65	ER membrane protein of unknown function; forms an ER-membrane associated protein complex with Slp1p; identified along with SLP1 in a screen for mutants defective in the unfolded protein response (UPR); proposed to function in the folding of integral membrane proteins; interacts genetically with MPS1; the authentic, non-tagged protein is detected in highly purified mitochondria in high-throughput studies	Putative integral membrane proteins folding-associated protein	Poorly Characterized	Function Unknown	521	Cell membrane	FALSE	7	FALSE	membrane	co-trans	237	12.112874622972758	6.934741599929584	4.086777863085028	133	4.6663157924651495	4.617467137	3.0447508683520565	200	10.688152989366838	10.571036790206824	7.436966199280866	141	58.47407545643993	57.999847790726754	34.27437723
GS115_004882-T1	RTR1	CTD phosphatase; dephosphorylates S5-P in the C-terminal domain of Rpo21p; has a cysteine-rich motif required for function and conserved in eukaryotes; shuttles between the nucleus and cytoplasm; RTR1 has a paralog, RTR2, that arose from the whole genome duplication	CTD phosphatase	Information Storage and Processing	Transcription	243	Nucleus	FALSE	0	FALSE	intracellular		234	11.959547096099685	12.423045817718469	-0.664870896	311	10.91146023651625	10.824475384360358	10.804731379041147	486	25.972211764161415	25.752245347682415	28.149673304388482	95	39.39742672597016	39.208739004658426	32.90631722451204
GS115_004883-T1	AOA70195.1	Hypothetical protein PAS_chr4_0454	Uncharacterized protein	Poorly Characterized	Function Unknown	354	Mitochondrion	FALSE	0	FALSE	intracellular		145	7.410830465531856	6.0815817248260995	0.5175728121875688	446	15.647946191274109	15.500896909197193	12.085985416371338	297	15.871907189209754	15.713406022664564	12.656985883649384	64	26.541424320653583	26.324764225926867	14.56567556505921
GS115_004884-T1	AOA70329.1	Hypothetical protein PAS_chr4_0455	Uncharacterized protein	Poorly Characterized	Function Unknown	160	Nucleus	FALSE	0	FALSE	intracellular		670	34.243147668319615	52.301343156461215	-0.467045214	837	29.366212919498718	29.21676983423845	45.614151470439246	767	40.98906671422182	40.75658643980222	69.70525361246185	5	2.073548775051061	2.065923497283897	5.497115682724154
GS115_004885-T1	RPS13	Protein component of the small (40S) ribosomal subunit; homologous to mammalian ribosomal protein S13 and bacterial S15	40S ribosomal protein S13	Information Storage and Processing	Translation, Ribosomal Structure and Biogenesis	151	Mitochondrion	FALSE	0	FALSE	intracellular		49220	2515.5936242308826	4062.716316971543	-0.544337883	63967	2244.2873856888586	2234.107166832869	3632.124696801671	33770	1804.6946322545907	1795.5659592210407	2987.803349232192	1540	638.6530227157268	636.1075217321398	1002.3830286934115
GS115_004886-T1	YPL150W	Protein kinase of unknown cellular role; binds phosphatidylinositols and cardiolipin in a large-scale study	Putative protein kinase	Cellular Processes and Signaling	Signal Transduction Mechanisms	772	Cytoplasm	FALSE	0	FALSE	intracellular		625	31.94323476522352	14.466325291487859	0.3689498547393321	1291	45.29483975994367	44.802522348320004	13.194774893693285	749	40.027132945178806	39.57243089040766	12.856481700273584	138	57.22994619140928	56.871088407656664	26.598155664687933
GS115_004887-T1	AOA69487.1	Hypothetical protein PAS_chr4_0963	Uncharacterized protein	Poorly Characterized	Function Unknown	471	Nucleus	FALSE	0	FALSE	intracellular		307	15.690516916677792	9.719759918	-0.551351428	531	18.630178088714242	18.439366589219087	14.073420281769616	536	28.644250011503125	28.337478628172683	20.402254391058484	95	39.39742672597016	39.07896077684871	30.907126961501692
GS115_004888-T1	ATG5	Conserved protein involved in autophagy and the Cvt pathway; undergoes conjugation with Atg12p to form a complex involved in Atg8p lipidation; Atg5p-Atg12p conjugate also forms a complex with Atg16p; the Atg5-Atg12/Atg16 complex binds to membranes and is essential for autophagosome formation; also involved in methionine restriction extension of chronological lifespan in an autophagy-dependent manner	Autophagy protein	Cellular Processes and Signaling	Intracellular Trafficking, Secretion and Vesicular Transport	304	Cytoplasm	FALSE	0	FALSE	intracellular		183	9.352979139257446	8.330226855159605	-0.401550962	344	12.069267914345948	11.961506864396739	10.290396186377922	327	17.47513013761478	17.31092047470032	16.667551891236247	296	122.75408748302281	121.8151598490084	77.26756740676508
GS115_004889-T1	ABP140	AdoMet-dependent tRNA methyltransferase and actin binding protein; C-terminal domain is responsible for 3-methylcytidine modification of residue 32 of the tRNA anticodon loop of tRNA-Thr and tRNA-Ser and contains an S-adenosylmethionine (AdoMet) binding motif; N-terminal actin binding sequence interacts with actin filaments and localizes to actin patches and cables; N- and C-terminal domains are encoded in separate ORFs that are translated into one protein via a +1 frameshift	AdoMet-dependent tRNA methyltransferase and actin-binding protein	Poorly Characterized	Function Unknown	314	Cytoplasm	FALSE	0	FALSE	intracellular		1495	76.40821755841466	66.60794416579213	-0.381518266	2184	76.62581722363824	75.93413867244615	58.324656621521235	1077	57.55570384774042	57.007709041036435	46.440188328483934	0	0	0	0
GS115_004890-T1	AOA70384.1	Hypothetical protein PAS_chr4_0461	Uncharacterized protein	Poorly Characterized	Function Unknown	482	Nucleus	FALSE	0	FALSE	intracellular		943	48.195952613769244	30.695522767921066	0.083114558	1372	48.13673133279838	47.639977529146314	30.200430684518246	1129	60.33462362	59.684629033266695	43.81637763028566	193	80.03898271697096	79.37416626761188	71.09897206341309
GS115_004891-T1	LRE1	Protein involved in control of cell wall structure and stress response; direct inhibitor of the nuclear Dbf2 related (NDR) kinase Cbk1p-Mob2p; overproduction confers resistance to cell-wall degrading enzymes; exhibits genetic interactions with genes involved in the cell wall integrity pathway; LRE1 has a paralog, HLR1, that arose from the whole genome duplication	Uncharacterized protein	Cellular Processes and Signaling	Cell Wall/Membrane/Envelope Biogenesis	370	Nucleus	FALSE	0	FALSE	intracellular		919	46.96933239878466	37.14252373602234	-0.183887276	1506	52.83813220640988	52.33631740073512	38.67248173160969	866	46.279702443958406	45.81152775573267	36.19022098757683	449	186.2046799995853	184.68455482730536	135.19868775475905
GS115_004892-T1	PBN1	Component of glycosylphosphatidylinositol-mannosyltransferase I; essential component; required for the autocatalytic post-translational processing of the protease B precursor Prb1p; localizes to ER in lumenal orientation; homolog of mammalian PIG-X	Glycosylphosphatidylinositol-mannosyltransferase I component	Cellular Processes and Signaling	Post-Translational Modification, Protein Turnover and Chaperones	452	Lysosome/Vacuole	FALSE	1	FALSE	membrane		734	37.51413491	23.47382955615912	-0.215386875	892	31.295892382548217	30.98007246485045	19.58194391585203	670	35.805312514378905	35.42518849489325	25.151082190432895	39	16.17368044539828	16.040539210798702	18.492436889486346
GS115_004893-T1	SPB1	AdoMet-dependent methyltransferase; involved in rRNA processing and 60S ribosomal subunit maturation; methylates G2922 in the tRNA docking site of the large subunit rRNA and in the absence of snR52, U2921; suppressor of PAB1 mutants	27S pre-rRNA (guanosine(2922)-2'-O)-methyltransferase	Information Storage and Processing	RNA Processing and Modification	828	Nucleus	FALSE	0	FALSE	intracellular		4213	215.3229569054187	95.20681475324648	0.010984560112077256	5991	210.19472114780984	207.9034593463844	57.12363975473912	4305	230.0624930961212	227.4354307384608	65.33099790380291	393	162.98093371901342	161.8788286848324	19.138701490078684
GS115_004894-T1	AOA70267.1	Hypothetical protein PAS_chr4_0465	Putative sphingolipid C9-methyltransferase	Cellular Processes and Signaling	Cell Wall/Membrane/Envelope Biogenesis	489	Endoplasmic reticulum	FALSE	4	FALSE	membrane	co-trans	6058	309.6193859323585	187.59379389977354	4.584888437	13701	480.7006968	475.7322990226516	298.83898677861356	9297	496.8387917107175	491.4700639614044	353.4202458108927	554	229.74920427565758	227.8662979141223	134.865785
GS115_004895-T1	GEF1	Voltage-gated chloride channel; localized to the golgi, the endosomal system, and plasma membrane; involved in cation homeostasis; highly homologous to vertebrate voltage-gated chloride channels; modulates TBSV model (+) RNA virus replication by regulating copper metabolism	Chloride channel (isoform 3)	Metabolism	Inorganic Ion Transport and Metabolism	936	Lysosome/Vacuole	FALSE	12	FALSE	membrane	co-trans	121	6.184210250547273	3.3330707615440134	1.461610712727941	247	8.666015043149564	8.570080414669299	0.9630325605770926	586	31.316288258844835	30.957234202148854	5.585983264983643	28	11.611873140285944	11.526157723104955	0.064106942
GS115_004896-T1	AOA70408.1	Hypothetical protein PAS_chr4_0467	Uncharacterized protein	Poorly Characterized	Function Unknown	675	Cytoplasm	FALSE	0	FALSE	intracellular		0	0	0	-1.440169014	0	0	0	0	0	0	0	0	1	0.41470975501021223	0.41202100877085673	0.2782155518958413
GS115_004897-T1	KAR4	Transcription factor required for response to pheromones; also required during meiosis; exists in two forms, a slower-migrating form more abundant during vegetative growth and a faster-migrating form induced by pheromone	Transcription factor	Information Storage and Processing	Transcription	326	Nucleus	FALSE	0	FALSE	intracellular		124	6.337537777420346	5.390022166409644	-0.481651153	159	5.578527902270366	5.527471860613073	3.8006761360147743	123	6.573214088460605	6.509738181	6.0290823447460955	0	0	0	0
GS115_004898-T1	AOA70217.1	Hypothetical protein PAS_chr4_0469	Uncharacterized protein	Poorly Characterized	Function Unknown	361	Nucleus	FALSE	0	FALSE	intracellular		928	47.42931497940388	37.476787787973116	-0.408413022	2730	95.78227153	94.87816364127929	73.54645363203821	1107	59.15892679614545	58.56520733410461	49.751922881736164	722	299.4204431173733	296.9953340781267	264.3755022
GS115_004899-T1	ALD4	Mitochondrial aldehyde dehydrogenase; required for growth on ethanol and conversion of acetaldehyde to acetate; phosphorylated; activity is K+ dependent; utilizes NADP+ or NAD+ equally as coenzymes; expression is glucose repressed; can substitute for cytosolic NADP-dependent aldehyde dehydrogenase when directed to the cytosol	Putative methylmalonate-semialdehyde dehydrogenase	Metabolism	Energy Production and Conversion	519	Cytoplasm	FALSE	0	FALSE	intracellular		278	14.20835082357142	8.248673810328075	-0.495108332	183	6.420569849782875	6.353445590457328	4.060118792617433	361	19.292116145807142	19.080734871146504	13.537251340278448	210	87.08904855214458	86.38240291589003	34.295488019868024
GS115_004900-T1	AOA70208.1	Hypothetical protein PAS_chr4_0471	Beta mannosyl transferase 4	Poorly Characterized	Function Unknown	503	Golgi apparatus	FALSE	0	FALSE	intracellular	co-trans	2072	105.89821189366901	65.91347006883298	4.703208592829899	3306	115.9912783	114.78692181010452	68.13406635900822	2875	153.64219922214826	151.97231930487726	107.1032594134277	293	121.50995821799218	120.50775384028398	100.99640348159004
GS115_004901-T1	MMT1	Putative metal transporter involved in mitochondrial iron accumulation; MMT1 has a paralog, MMT2, that arose from the whole genome duplication	Putative cation efflux family protein	Metabolism	Inorganic Ion Transport and Metabolism	449	Lysosome/Vacuole	FALSE	6	FALSE	membrane	co-trans	1769	90.41213167948865	58.52772266	2.6517723648305194	3254	114.16685405023756	113.01693279892986	72.85292089483224	3180	169.9416325309327	168.1396532163884	113.13064907928496	667	276.61140659181154	274.33981604499195	246.37452780668116
GS115_004902-T1	AVL9	Conserved protein involved in exocytic transport from the Golgi; mutation is synthetically lethal with apl2 vps1 double mutation; member of a protein superfamily with orthologs in diverse organisms; relocalizes from bud neck to cytoplasm upon DNA replication stress	Exocytic transport from the Golgi protein	Poorly Characterized	Function Unknown	533	Cytoplasm	FALSE	0	FALSE	intracellular		618	31.585470535853013	18.89181753179589	-0.37340266	1520	53.32932334245884	52.76845801577471	32.014068290919646	727	38.85143611634846	38.424543772201226	24.197791500218333	429	177.91048489938106	176.48643015465808	115.0233747184779
GS115_004903-T1	YLR290C	Putative protein of unknown function; the authentic, non-tagged protein is detected in highly purified mitochondria in high-throughput studies; YLR290C is not an essential gene	Putative oxidoreductase	Cellular Processes and Signaling	Cell Wall/Membrane/Envelope Biogenesis	265	Mitochondrion	FALSE	0	FALSE	intracellular		1148	58.67333361676256	58.84934257798406	-0.538491663	2498	87.64253270359356	86.90816971633627	83.74970955164264	2092	111.79808026877711	110.81357343626732	110.89697320359274	561	232.65217256072904	231.3122533609651	922.0098205437107
GS115_004904-T1	DBP9	DEAD-box protein required for 27S rRNA processing; exhibits DNA, RNA and DNA/RNA helicase activities; ATPase activity shows preference for DNA over RNA; DNA helicase activity abolished by mutation in RNA-binding domain	DNA/RNA helicase	Information Storage and Processing	Translation, Ribosomal Structure and Biogenesis	601	Nucleus	FALSE	0	FALSE	intracellular		4707	240.57088966385137	126.90315002131231	-0.148576913	6589	231.17559967332983	228.7031522937729	101.40729547613438	3914	209.167154	206.8270298419408	108.02207007588855	258	106.99511679263476	106.15247464089909	56.22136207113239
GS115_004905-T1	ATM1	Mitochondrial inner membrane ATP-binding cassette (ABC) transporter; exports mitochondrially synthesized precursors of iron-sulfur (Fe/S) clusters to the cytosol	ATP-binding cassette (ABC) transporter	Metabolism	Secondary Metabolites Biosynthesis, Transport and Catabolism	688	Mitochondrion	FALSE	6	FALSE	intracellular		1401	71.60395504972504	33.927770586242445	4.467685145201307	3145	110.34258020528492	109.14695012729604	44.905818877671244	3042	162.56680696826962	160.7374746424029	60.78670004681041	226	93.72440463230797	93.14538081909676	33.02584031130922
GS115_004907-T1	MSC2	Endoplasmic reticulum zinc transporter; part of a heterodimeric transporter with Zrg17p that transfers zinc from the cytosol to the ER lumen; member of the cation diffusion facilitator family of efflux pumps; localizes to ER and nucleus; mutations affect the cellular distribution of zinc and also confer defects in meiotic recombination between homologous chromatids	Zinc transporter	Metabolism	Inorganic Ion Transport and Metabolism	709	Lysosome/Vacuole	FALSE	15	FALSE	membrane	co-trans	348	17.785993117276455	8.406049559492184	4.263396615927653	1239	43.47041554033323	43.00019321506549	13.375020833574235	1027	54.883665600398714	54.26393669696713	17.416692392753944	111	46.032782806133554	45.75773281606556	19.016383658526898
GS115_004908-T1	HST4	Member of the Sir2 family of NAD(+)-dependent protein deacetylases; involved along with Hst3p in silencing at telomeres, cell cycle progression, radiation resistance, genomic stability and short-chain fatty acid metabolism	NAD(+) dependent histone deacetylase	Information Storage and Processing	Transcription	398	Nucleus	FALSE	0	FALSE	intracellular		839	42.88059834883605	30.88311899572428	-0.30394069	1060	37.19018601513577	36.82777166587557	25.177508644101685	798	42.64573042757368	42.20575239475783	32.12301584278807	115	47.69162182617441	47.296204709536674	27.987184538217317
GS115_004909-T1	RVB1	ATP-dependent DNA helicase, also known as pontin; member of the AAA+ and RuvB-like protein families; similar to Rvb2p; conserved component of multiple complexes including the INO80 complex, the Swr1 complex, and the R2TP complex (Rvb1-Rvb2-Tah1-Pih1); involved in multiple processes such as chromatin remodeling, box C/D snoRNP assembly, and RNA polymerase II assembly	ATP-dependent DNA helicase	Information Storage and Processing	Replication, Recombination and Repair	456	Cytoplasm	FALSE	0	FALSE	intracellular		5585	285.4447458620374	183.9754744	-0.421781044	9215	323.30902276365674	320.0362065005729	203.69212139076595	6845	365.8020361	361.9048722920381	255.32538700456584	1071	444.1541476159373	440.4844493983048	276.7625822393472
GS115_004910-T1	PAN5	2-dehydropantoate 2-reductase; part of the pantothenic acid pathway, structurally homologous to E. coli panE	2-dehydropantoate 2-reductase	Metabolism	Coenzyme Transport and Metabolism	346	Mitochondrion	FALSE	0	FALSE	intracellular		530	27.087863080909543	21.91863196547087	0.8717063721598751	1192	41.82141672645457	41.430787739875555	31.229290706735828	805	43.01981578220152	42.59432913	34.160473668677994	147	60.96233399	60.48094861448456	52.100412793916306
GS115_004911-T1	RKM2	Ribosomal protein lysine methyltransferase; responsible for trimethylation of the lysine residue at position 3 of Rpl12Ap and Rpl12Bp	Ribosomal protein lysine methyltransferase	Poorly Characterized	Function Unknown	437	Cytoplasm	FALSE	0	FALSE	intracellular		2344	119.79990766349428	78.28552102048015	-0.11311569	3771	132.30584100290284	130.98397576955762	87.37102701676505	2163	115.59237458000236	114.37361586012437	82.59644782519192	270	111.9716338527573	111.05148719474364	92.63812734
GS115_004912-T1	CAB5	Subunit of the CoA-Synthesizing Protein Complex (CoA-SPC); subunits of this complex are: Cab2p, Cab3p, Cab4p, Cab5p, Sis2p and Vhs3p; probable dephospho-CoA kinase (DPCK) that catalyzes the last step in coenzyme A biosynthesis; null mutant lethality is complemented by E. coli coaE (encoding DPCK); detected in purified mitochondria in high-throughput studies; also localized to lipid droplets	Putative dephospho-CoA kinase	Metabolism	Coenzyme Transport and Metabolism	241	Mitochondrion	FALSE	1	FALSE	intracellular		544	27.80339153965055	29.512454166347524	-0.14839838	193	6.771420661246419	6.717744108651584	6.621766857	328	17.528570902561615	17.380808640378586	18.14127264163846	127	52.66813888629695	52.42059256347059	44.98533073
GS115_004913-T1	VPS34	Phosphatidylinositol (PI) 3-kinase that synthesizes PI-3-phosphate; forms membrane-associated signal transduction complex with Vps15p to regulate protein sorting; activated by the GTP-bound form of Gpa1p; a fraction is localized, with Vps15p, to nuclear pores at nucleus-vacuole junctions and may facilitate transcription elongation for genes positioned at the nuclear periphery	Phosphatidylinositol (PI) 3-kinase	Cellular Processes and Signaling	Signal Transduction Mechanisms	967	Cytoplasm	FALSE	0	FALSE	intracellular		580	29.643321862127426	11.206390756570485	-0.380488935	774	27.155852807278386	26.855833173863243	5.401189020814327	972	51.94442352832283	51.349352394024805	12.699006771503832	162	67.18298031165439	66.67840303044449	24.235879712016217
GS115_004914-T1	AOA69776.1	Hypothetical protein PAS_chr4_0479	Uncharacterized protein	Poorly Characterized	Function Unknown	697	Nucleus	FALSE	0	FALSE	intracellular		1602	81.87689935022092	41.22914098274972	0.061413989932428324	3146	110.37766528643127	109.18299296550653	38.4676963	1417	75.72556392966405	74.87198588273233	25.366003190697704	636	263.7554042	262.12126457968617	66.8665069
GS115_004915-T1	EBS1	Protein involved in translation inhibition and nonsense-mediated decay; interacts with cap binding protein Cdc33p and with Nam7p; localizes to P-bodies upon glucose starvation; mRNA abundance regulated by mRNA decay factors; EBS1 has a paralog, EST1, that arose from the whole genome duplication	Translation inhibition and nonsense-mediated decay-associated protein	Information Storage and Processing	RNA Processing and Modification	569	Cytoplasm	FALSE	0	FALSE	intracellular		86	4.395389103694756	2.456611564001436	-0.858968004	268	9.402801747223007	9.302929779	3.3344408861680965	85	4.542465020480906	4.491997018	1.685417198612092	5	2.073548775051061	2.0571583858359292	0.9005322087270448
GS115_004916-T1	CSC1	Calcium permeable gated cation channel; may be involved in detoxification; similar to Arabidopsis CSC1	Ca(2+) permeable stress-gated cation channel (isoform 1)	Poorly Characterized	Function Unknown	852	Lysosome/Vacuole	FALSE	11	FALSE	membrane	co-trans	819	41.85841484	17.97103608748111	4.437520738091196	1440	50.522516850750485	49.96998959418863	10.731876114119473	649	34.683056450495386	34.28739972505649	10.932973368514082	146	60.547624231490985	60.128055103876335	12.393198046053524
GS115_004917-T1	ARV1	Cortical ER protein; implicated in the membrane insertion of tail-anchored C-terminal single transmembrane domain proteins; may function in transport of glycosylphosphatidylinositol intermediates into ER lumen; required for normal intracellular sterol distribution; human ARV1 required for normal cholesterol and bile acid homeostasis; similar to Nup120p	Glycosylphosphatidylinositol intermediates transport to ER-associated protein	Poorly Characterized	Function Unknown	295	Endoplasmic reticulum	FALSE	5	FALSE	membrane	co-trans	219	11.19290946173432	9.733431593274947	1.6819417577830198	419	14.700649000322537	14.57101202788808	13.114757281630164	301	16.08567024899709	15.93631988862516	12.69160437754694	213	88.33317781717521	87.68426579830732	54.47224083
GS115_004918-T1	SFB3	Component of the Sec23p-Sfb3p heterodimer of the COPII vesicle coat; COPII coat is required for cargo selection during vesicle formation in ER to Golgi transport; homologous to Sec24p and Sfb2p	COPII coat SEC23-SFB3 heterodimer component	Cellular Processes and Signaling	Intracellular Trafficking, Secretion and Vesicular Transport	919	Nucleus	FALSE	0	FALSE	intracellular		2122	108.4536706748869	43.064810437721796	-0.196215997	2925	102.62386235308692	101.49091558702798	23.57551960501822	1820	97.26219220323821	96.14842931807154	24.36612790586997	404	167.54274102412572	166.31906830192963	37.955524070072215
GS115_004919-T1	EXO1	5'-3' exonuclease and flap-endonuclease; involved in recombination, double-strand break repair, MMS2 error-free branch of the post replication (PRR) pathway and DNA mismatch repair; role in telomere maintenance; member of the Rad2p nuclease family, with conserved N and I nuclease domains; relative distribution to the nucleus increases upon DNA replication stress; EXO1 has a paralog, DIN7, that arose from the whole genome duplication	5'-3' exonuclease and flap-endonuclease	Information Storage and Processing	Replication, Recombination and Repair	567	Nucleus	FALSE	0	FALSE	intracellular	co-trans	655	33.47651003395425	17.65392661875979	2.1268139050641555	1010	35.43593195781805	35.05963096546612	16.779946423198027	515	27.521993947619606	27.216436788604984	12.48731752509916	55	22.809036525561673	22.62963249930454	18.359698524162944
GS115_004920-T1	AOA70183.1	Hypothetical protein PAS_chr4_0486	Uncharacterized protein	Poorly Characterized	Function Unknown	431	Cytoplasm	FALSE	0	FALSE	intracellular		237	12.112874622972758	8.448329105597981	-0.401238925	454	15.928626840444945	15.769953814671894	10.007887702915257	504	26.934145533204433	26.65044896511243	20.85467484113536	0	0	0	0
GS115_004921-T1	ADR1	Carbon source-responsive zinc-finger transcription factor; required for transcription of the glucose-repressed gene ADH2, of peroxisomal protein genes, and of genes required for ethanol, glycerol, and fatty acid utilization	Transcription factor	Information Storage and Processing	Transcription	1155	Cytoplasm	FALSE	0	FALSE	intracellular		458	23.408002435955794	9.091685597499092	-0.046437031	1305	45.786030895992624	45.276491221193695	6.506401272427359	1185	63.32730646199852	62.595282633415785	7.035587614772451	1087	450.78950369610067	447.1631888391252	83.15034472847887
GS115_004922-T1	PIC2	Mitochondrial copper and phosphate carrier; imports copper and inorganic phosphate into mitochondria; functionally redundant with Mir1p but less abundant than Mir1p under normal conditions; expression is induced at high temperature	Phosphate carrier	Metabolism	Energy Production and Conversion	284	Mitochondrion	FALSE	5	FALSE	intracellular		32	1.635493619979444	1.443529597908333	0.7123792316409426	98	3.4383379523427413	3.408571623859583	3.1804538752225966	1	0.053440765	0.052953631519023305	0.057551941	79	32.762070645806766	32.53754050523712	21.889479438066523
GS115_004923-T1	YGL108C	Protein of unknown function, predicted to be palmitoylated; green fluorescent protein (GFP)-fusion protein localizes to the cell periphery; protein abundance increases in response to DNA replication stress	Uncharacterized protein	Poorly Characterized	Function Unknown	124	Cell membrane	FALSE	0	FALSE	intracellular		573	29.285557632756923	58.89380483815522	-0.580784065	1216	42.66345867396708	42.54850519152154	86.99441536650514	906	48.417333041831775	48.27153166784197	120.12137373538741	0	0	0	0
GS115_004924-T1	CCR4	Component of the CCR4-NOT transcriptional complex; CCR4-NOT is involved in regulation of gene expression; component of the major cytoplasmic deadenylase, which is involved in mRNA poly(A) tail shortening	CCR4-NOT transcriptional complex component	Information Storage and Processing	Transcription	743	Cytoplasm	FALSE	0	FALSE	intracellular		1916	97.92518049626922	47.24299731239377	-0.11144098	4331	151.95348644486137	150.31016251151073	48.09143603083185	2766	147.81715584294335	146.14813282785545	52.41727585930446	866	359.1386478388438	357.0058945	124.44150365403229
GS115_004925-T1	CCR4	Component of the CCR4-NOT transcriptional complex; CCR4-NOT is involved in regulation of gene expression; component of the major cytoplasmic deadenylase, which is involved in mRNA poly(A) tail shortening	Uncharacterized protein	Information Storage and Processing	Transcription	377	Mitochondrion	FALSE	0	FALSE	intracellular		307	15.690516916677792	11.473563655762861	2.0282006658161187	548	19.226624468202267	19.042938323333445	15.374322717260203	819	43.767986491457194	43.32323090635073	32.59886188626771	196	81.28311198	80.63105493999556	62.82211337299322
GS115_004926-T1	NTG2	DNA N-glycosylase and apurinic/apyrimidinic (AP) lyase; involved in base excision repair, localizes to the nucleus; sumoylated; NTG2 has a paralog, NTG1, that arose from the whole genome duplication	DNA N-glycosylase and apurinic/apyrimidinic (AP) lyase	Information Storage and Processing	Replication, Recombination and Repair	359	Nucleus	FALSE	0	FALSE	intracellular		482	24.634622650940376	19.511058814761203	-0.670383406	1088	38.172568287233695	37.81223430761007	29.852663111288116	768	41.042507479168655	40.630589671838045	34.53893524	10	4.147097550102122	4.113555068331153	3.033242257034614
GS115_004927-T1	PMU1	Putative phosphomutase; contains a region homologous to the active site of phosphomutases; overexpression suppresses the histidine auxotrophy of an ade3 ade16 ade17 triple mutant and the temperature sensitivity of a tps2 mutant	Putative phosphomutase	Metabolism	Carbohydrate Transport and Metabolism	325	Cytoplasm	FALSE	0	FALSE	intracellular		2171	110.95802028048041	90.90363989212568	-0.382617793	4273	149.9185517383728	148.54825359598806	124.02936834933561	3463	185.06536901088677	183.28163033737755	157.22620103287846	138	57.22994619140928	56.779268640283476	57.07194184635834
GS115_004928-T1	TPD3	Regulatory subunit A of the heterotrimeric PP2A complex; the heterotrimeric protein phosphatase 2A (PP2A) complex also contains regulatory subunit Cdc55p and either catalytic subunit Pph21p or Pph22p; required for cell morphogenesis and transcription by RNA polymerase III	Protein phosphatase type 2A regulatory subunit	Cellular Processes and Signaling	Signal Transduction Mechanisms	620	Cytoplasm	FALSE	0	FALSE	intracellular		6119	312.73704564544437	159.99212882583583	-0.42737061	7609	266.96238244261144	264.0980299727258	113.99929463718166	6276	335.39424080633137	331.63711419239013	156.95658739425932	852	353.33271126870085	350.53172249065216	150.99520259658718
GS115_004929-T1	AOA69790.1	Hypothetical protein PAS_chr4_0495	Uncharacterized protein	Poorly Characterized	Function Unknown	433	Endoplasmic reticulum	FALSE	1	FALSE	membrane		334	17.070464658535446	12.145837706426564	-0.443678352	470	16.489988138786615	16.325638744498605	11.388192016911237	1004	53.654528006621526	53.08908534968118	34.92548097761946	110	45.618073051123346	45.243578276472775	17.24307081511055
GS115_004930-T1	PEX4	Peroxisomal ubiquitin conjugating enzyme; required for peroxisomal matrix protein import and peroxisome biogenesis	Ubiquitin-conjugating enzyme subunit	Cellular Processes and Signaling	Post-Translational Modification, Protein Turnover and Chaperones	204	Nucleus	FALSE	0	FALSE	intracellular		313	15.997171970423938	19.85410392380909	-0.645573031	658	23.085983394301262	22.924985638540708	27.520726616230075	574	30.674999079482824	30.443046091611677	39.520880748887144	127	52.66813888629695	52.49127461534676	44.62444975965612
GS115_004931-T1	AOA69917.1	Hypothetical protein PAS_chr4_0497	Uncharacterized protein	Poorly Characterized	Function Unknown	291	Mitochondrion	FALSE	0	FALSE	intracellular		303	15.486080214180362	14.606066112100486	-0.075832736	219	7.683632771051637	7.616140364314474	7.1285011108554945	241	12.87922435218704	12.760406333827252	12.90683312398369	164	68.01239982	67.52134609063141	48.47226115191224
GS115_004932-T1	GIP2	Putative regulatory subunit of protein phosphatase Glc7p; involved in glycogen metabolism; contains a conserved motif (GVNK motif) that is also found in Gac1p, Pig1p, and Pig2p; GIP2 has a paralog, PIG2, that arose from the whole genome duplication	Putative protein phosphatase 1 regulatory subunit	Cellular Processes and Signaling	Signal Transduction Mechanisms	622	Cytoplasm	FALSE	0	FALSE	intracellular		329	16.81491878041366	9.595289917700148	0.1420023411168032	446	15.647946191274109	15.48002965806693	5.950425462844866	287	15.337499539741412	15.165613179954947	6.577659958	1122	465.3043451214581	461.6103974890916	182.53643256984466
GS115_004933-T1	RSB1	Suppressor of sphingoid LCB sensitivity of an LCB-lyase mutation; putative integral membrane transporter or flippase that may transport long chain bases (LCBs) from the cytoplasmic side toward the extracytoplasmic side of the membrane	Putative integral membrane transporter or flippase	Poorly Characterized	Function Unknown	403	Cell membrane	FALSE	7	FALSE	membrane	co-trans	5661	289.32904320948853	199.27398249945057	4.620756653868462	6643	233.07019405523297	230.7922836005563	163.95534162982224	5704	304.8261232567422	301.6762927541759	231.7734931066178	381	158.00441665889085	156.6970318331864	122.56283087702825
GS115_004934-T1	CAF130	Subunit of the CCR4-NOT transcriptional regulatory complex; CCR4-NOT complex is evolutionarily-conserved and involved in controlling mRNA initiation, elongation, and degradation	CCR4-NOT complex subunit	Information Storage and Processing	Transcription	1067	Cytoplasm	FALSE	2	FALSE	membrane		912	46.611568169414156	16.61812999504121	-0.15007682	1450	50.87336766221404	50.310441557885845	8.583467105278324	1289	68.88514601646926	68.09666360337623	9.530226825000511	243	100.77447046748158	99.98481802144278	11.987677794177543
GS115_004935-T1	PIN3	Negative regulator of actin nucleation-promoting factor activity; interacts with Las17p, a homolog of human Wiskott-Aldrich Syndrome protein (WASP), via an N-terminal SH3 domain, and along with LSB1 cooperatively inhibits the nucleation of actin filaments; short-lived protein whose levels increase in response to thermal stress; induces the formation of the [PIN+] and [RNQ+] prions when overproduced; PIN3 has a paralog, LSB1, that arose from the whole genome duplication	Actin nucleation regulator	Cellular Processes and Signaling	Signal Transduction Mechanisms	262	Mitochondrion	FALSE	0	FALSE	intracellular		2244	114.68899010105852	113.2724437646246	-0.216154089	3660	128.41139699565747	127.34202562129676	126.19624449381512	2657	141.99211246373844	140.74754031199626	150.37937567115875	1133	469.8661524265704	467.2031870562545	435.5594553991112
GS115_004936-T1	NCA2	Protein that regulates expression of Fo-F1 ATP synthase subunits; involved in the regulation of mitochondrial expression of subunits 6 (Atp6p) and 8 (Atp8p) of the Fo-F1 ATP synthase; functions with Nca3p	Fo-F1 ATP synthase subunit expression regulation protein	Poorly Characterized	Function Unknown	707	Endoplasmic reticulum	FALSE	2	FALSE	membrane	co-trans	912	46.611568169414156	23.255798144692672	3.686679059419907	1990	69.81931148124546	69.06408831234114	23.94232975655734	869	46.44002473879891	45.91505506680882	18.16075188778839	933	386.9242014	384.57837771734575	178.49390207272967
GS115_004937-T1	YPR153W	Putative protein of unknown function	Uncharacterized protein	Poorly Characterized	Function Unknown	139	Golgi apparatus	FALSE	4	FALSE	membrane		223	11.39734616423175	19.603938027126176	-0.07577965	122	4.2803799	4.263924981907124	8.732908967441583	315	16.833840958252768	16.761579463584198	32.10182654001293	15	6.220646325153184	6.196396383393452	7.9750943223122865
GS115_004938-T1	ULP1	Protease that specifically cleaves Smt3p protein conjugates; required for cell cycle progression; associates with nucleoporins and may interact with septin rings during telophase; sequestered to the nucleolus under stress conditions	Uncharacterized protein	Cellular Processes and Signaling	Post-Translational Modification, Protein Turnover and Chaperones	378	Nucleus	FALSE	0	FALSE	intracellular		306	15.639407741053434	11.686339367167708	-0.201572585	742	26.033130210595044	25.78418138897684	19.711110334230955	545	29.125216896024632	28.82898740904242	22.302722672123217	0	0	0	0
GS115_004939-T1	NCE102	Protein of unknown function; contains transmembrane domains; involved in secretion of proteins that lack classical secretory signal sequences; component of the detergent-insoluble glycolipid-enriched complexes (DIGs); NCE102 has a paralog, FHN1, that arose from the whole genome duplication	Uncharacterized non-classical export protein	Cellular Processes and Signaling	Intracellular Trafficking, Secretion and Vesicular Transport	171	Cell membrane	TRUE	4	FALSE	membrane	co-trans	8367	427.6304724490003	613.8909323123218	3.5932714516112507	12878	451.82567500275326	449.25310252102827	638.6234342883799	8100	432.8701960693569	430.1372272273208	642.6191017	1907	790.8515028044746	788.1743700657795	1665.3268329340644
GS115_004940-T1	PHB1	Subunit of the prohibitin complex (Phb1p-Phb2p); prohibitin is a 1.2 MDa ring-shaped inner mitochondrial membrane chaperone that stabilizes newly synthesized proteins; determinant of replicative life span; involved in mitochondrial segregation; prohibitin deficiency induces a mitochondrial unfolded protein response (mtUPR)	Prohibitin complex (PHB1-PHB2) subunit	Cellular Processes and Signaling	Post-Translational Modification, Protein Turnover and Chaperones	282	Mitochondrion	FALSE	0	FALSE	intracellular		3714	189.81947826886423	176.1120270452391	1.2895240366458744	6338	222.36924430559483	220.44797525871743	196.25310348445532	5097	272.38757893401385	269.9120322195442	243.89365160199083	243	100.77447046748158	100.0878794070725	85.97899827918995
GS115_004941-T1	PRE9	Alpha 3 subunit of the 20S proteasome; the only nonessential 20S subunit; may be replaced by the alpha 4 subunit (Pre6p) under stress conditions to create a more active proteasomal isoform	20S proteasome subunit alpha-3	Cellular Processes and Signaling	Post-Translational Modification, Protein Turnover and Chaperones	252	Cytoplasm	FALSE	0	FALSE	intracellular		6611	337.8827600526283	345.10388674218115	-0.580227518	9782	343.2022637736398	340.4034559466184	340.09895636334477	6471	345.81519	342.8353499498976	363.96464092523775	637	264.1701139415052	262.8433488860981	207.0756683
GS115_004942-T1	URN1	Putative protein of unknown function containing WW and FF domains; overexpression causes accumulation of cells in G1 phase	Uncharacterized protein	Information Storage and Processing	Transcription	439	Nucleus	FALSE	0	FALSE	intracellular		336	17.172683009784162	12.040563627952306	-0.366704021	933	32.73438070954875	32.407289936737534	21.101920460813663	400	21.376305978733676	21.150856762847805	14.451939703787264	0	0	0	0
GS115_004943-T1	KRE6	Type II integral membrane protein; required for beta-1,6 glucan biosynthesis; putative beta-glucan synthase; localizes to ER, plasma membrane, sites of polarized growth and secretory vesicles; functionally redundant with Skn1p; KRE6 has a paralog, SKN1, that arose from the whole genome duplication	Beta-glucan synthesis-associated protein	Metabolism	Carbohydrate Transport and Metabolism	649	Endoplasmic reticulum	FALSE	1	FALSE	membrane	co-trans	6769	345.9580098012768	173.46181817741422	4.553548637744074	7606	266.8571271991724	263.97844985392584	98.90622579590854	4280	228.72647397245032	226.14396334002905	100.96150324837333	535	221.86971893046356	220.15273599048226	65.54030644479973
GS115_004944-T1	ATG9	Transmembrane protein involved in forming Cvt and autophagic vesicles; cycles between the phagophore assembly site (PAS) and other cytosolic punctate structures, not found in autophagosomes; may be involved in membrane delivery to the PAS	Autophagy-related protein 9	Cellular Processes and Signaling	Intracellular Trafficking, Secretion and Vesicular Transport	885	Lysosome/Vacuole	FALSE	5	FALSE	membrane	co-trans	455	23.25467490908272	9.549378067	3.6567211628384086	848	29.752148812108622	29.425466956567067	8.542368742569174	382	20.414372209690658	20.181875143600873	4.757542198166083	832	345.0385161684965	342.57885382370705	65.64293740389932
GS115_004945-T1	CEM1	Mitochondrial beta-keto-acyl synthase; possible role in fatty acid synthesis; required for mitochondrial respiration	Beta-keto-acyl synthase	Metabolism	Coenzyme Transport and Metabolism	438	Mitochondrion	FALSE	0	FALSE	intracellular		339	17.326010536657236	10.826939701154735	1.3652712710931396	1123	39.40054612735611	39.006765062639964	24.212402412899888	212	11.329442168728848	11.209904802491145	6.728024116934815	0	0	0	0
GS115_004946-T1	NOP14	Nucleolar protein; forms a complex with Noc4p that mediates maturation and nuclear export of 40S ribosomal subunits; also present in the small subunit processome complex, which is required for processing of pre-18S rRNA	Maturation and nuclear export of 40S ribosomal subunits-interacting protein	Information Storage and Processing	Translation, Ribosomal Structure and Biogenesis	820	Nucleus	FALSE	0	FALSE	intracellular		3445	176.07111002591205	77.25391694749388	-0.104897041	4976	174.5833638	172.67973610128925	48.06624799145674	3693	197.35674494865864	195.10807462994737	59.862859949585065	284	117.77757042290027	116.98829932862289	34.19602494652323
GS115_004947-T1	CCT6	Subunit of the cytosolic chaperonin Cct ring complex; related to Tcp1p, essential protein that is required for the assembly of actin and tubulins in vivo; contains an ATP-binding motif	Cytosolic chaperonin Cct ring complex subunit zeta	Cellular Processes and Signaling	Post-Translational Modification, Protein Turnover and Chaperones	537	Cytoplasm	FALSE	0	FALSE	intracellular		6605	337.57610499888216	192.29053079376905	-0.213418478	10081	353.69270303639973	349.9668226445106	188.8727748244406	6215	332.1343541445745	328.4766410093444	196.51191553957008	244	101.18918022249179	100.38597795432825	73.87883187
GS115_004948-T1	AOA69802.1	Hypothetical protein PAS_chr4_0970	Uncharacterized protein	Poorly Characterized	Function Unknown	659	Nucleus	FALSE	0	FALSE	intracellular		124	6.337537777420346	3.4012952721346825	-0.223914635	215	7.543292446466218	7.461678500167655	3.868070865631692	97	5.183754199842916	5.125228932852639	2.0660826759400392	217	89.99201683721606	89.32062194333028	32.25890093
GS115_004949-T1	FCY2	Purine-cytosine permease; mediates purine (adenine, guanine, and hypoxanthine) and cytosine accumulation; relative distribution to the vacuole increases upon DNA replication stress	Purine-cytosine permease	Metabolism	Secondary Metabolites Biosynthesis, Transport and Catabolism	519	Cell membrane	FALSE	12	FALSE	membrane	co-trans	1357	69.35515132	40.16795414691839	4.645307247092327	1368	47.99639100821296	47.49460965981216	26.218776774503496	964	51.51689740874816	50.952433284723625	27.148396337492223	109	45.20336329611313	44.83658056110483	14.396402309429332
GS115_004950-T1	ZRT2	Low-affinity zinc transporter of the plasma membrane; transcription is induced under low-zinc conditions by the Zap1p transcription factor	Zinc transport protein	Metabolism	Inorganic Ion Transport and Metabolism	362	Lysosome/Vacuole	FALSE	8	FALSE	membrane	co-trans	3978	203.31230063369466	157.55018662052083	4.663289191523115	7538	264.4713416812203	261.9743341436948	197.20234835589613	4713	251.86632519442955	249.3341761642955	209.19863163770188	284	117.77757042290027	116.82133277719646	74.29274147011058
GS115_004951-T1	EMC6	Member of conserved ER transmembrane complex; required for efficient folding of proteins in the ER; null mutant displays induction of the unfolded protein response; homologous to worm F33D4.7/EMC-6, fly CG11781, human TMEM93	ER membrane complex subunit	Poorly Characterized	Function Unknown	103	Endoplasmic reticulum	FALSE	3	FALSE	membrane		426	21.77250881597635	49.94776863612865	-0.577401287	337	11.823672346321468	11.828193288256301	27.66443853022108	382	20.414372209690658	20.428679540347805	46.425227180758434	73	30.273812115745493	30.664806745108443	58.89711434430816
GS115_004952-T1	TFG1	TFIIF (Transcription Factor II) largest subunit; involved in both transcription initiation and elongation of RNA polymerase II; homologous to human RAP74	Transcription initiation factor IIF subunit alpha	Information Storage and Processing	Transcription	526	Nucleus	FALSE	0	FALSE	intracellular		1659	84.79012236	49.76532098523818	-0.462935366	4485	157.35658894139996	155.7080084412048	89.15568279084222	2327	124.35666003128316	122.99222935746546	73.91226917	459	190.3517775496874	188.78346964320247	141.21714201052563
GS115_004953-T1	HGH1	Nonessential protein of unknown function; predicted to be involved in ribosome biogenesis; green fluorescent protein (GFP)-fusion protein localizes to the cytoplasm; similar to mammalian BRP16 (Brain protein 16); relative distribution to the nucleus increases upon DNA replication stress	Uncharacterized protein	Cellular Processes and Signaling	Post-Translational Modification, Protein Turnover and Chaperones	369	Nucleus	FALSE	0	FALSE	intracellular		3593	183.63526801831696	136.23546504844867	-0.523266323	6117	214.6154413722505	212.57937593212344	158.76037086320483	3710	198.26523795275483	196.26032212967806	152.90233514420436	417	172.93396783925851	171.51624794108872	105.8323591085268
GS115_004954-T1	QCR9	Subunit 9 of ubiquinol cytochrome-c reductase (Complex III); Complex III is a component of the mitochondrial inner membrane electron transport chain; required for electron transfer at the ubiquinol oxidase site of the complex	Ubiquinol cytochrome-c reductase complex subunit	Metabolism	Energy Production and Conversion	69	Mitochondrion	FALSE	1	FALSE	intracellular		3815	194.98150500692438	709.2715290487536	-0.756992054	6094	213.80848450588434	215.64953539341815	998.0213938122333	3715	198.5324418	200.37064784934364	1008.197925978837	285	118.19228017791049	120.61399952214128	1004.6113114350942
GS115_004955-T1	UBR1	E3 ubiquitin ligase (N-recognin); heterodimerizes with Rad6p to ubiquitinate substrates in the N-end rule pathway; role in endoplasmic reticulum-associated protein degradation (ERAD) in the absence of canonical ER membrane ligases or after stress; major role in targeting misfolded cytosolic proteins for degradation; regulates peptide transport via Cup9p ubiquitination; mutation in human UBR1 causes Johansson-Blizzard Syndrome (JBS)	E3 ubiquitin ligase	Cellular Processes and Signaling	Post-Translational Modification, Protein Turnover and Chaperones	1852	Cytoplasm	FALSE	0	FALSE	intracellular		1112	56.83340329428568	15.170206953202742	0.16240835893552918	2491	87.39693713556908	86.39800427120908	7.159775668498658	1820	97.26219220323821	96.10118168051243	10.652681740374794	584	242.19049692596394	240.06828208362674	21.52638664674944
GS115_004956-T1	TYS1	Cytoplasmic tyrosyl-tRNA synthetase; required for cytoplasmic protein synthesis; interacts with positions 34 and 35 of the tRNATyr anticodon; mutations in human ortholog YARS are associated with Charcot-Marie-Tooth (CMT) neuropathies; protein abundance increases in response to DNA replication stress	Tyrosyl-tRNA synthetase	Information Storage and Processing	Translation, Ribosomal Structure and Biogenesis	404	Cytoplasm	FALSE	0	FALSE	intracellular		4761	243.33078514756667	167.36392631966007	-0.215498053	6688	234.64902270681893	232.35469974190428	157.33882651334022	4054	216.64886109446581	214.4099111267963	164.3408744667188	61	25.297295055622946	25.087939411618947	16.59328642
GS115_004958-T1	IMD4	Inosine monophosphate dehydrogenase; catalyzes the rate-limiting step in the de novo synthesis of GTP; member of a four-gene family in S. cerevisiae, constitutively expressed; IMD4 has a paralog, IMD3, that arose from the whole genome duplication	Inosine monophosphate dehydrogenase	Metabolism	Nucleotide Transport and Metabolism	522	Peroxisome	FALSE	0	FALSE	intracellular		11437	584.5356416157782	341.53020392846184	-0.412423499	17658	619.5323628823278	613.0464104	342.2449708734371	13006	695.0505888985255	687.4293291	431.84590778323303	1505	624.1381812903694	619.0033981797358	392.3065927608951
GS115_004959-T1	RPS1A	Ribosomal protein 10 (rp10) of the small (40S) subunit; homologous to mammalian ribosomal protein S3A, no bacterial homolog; RPS1A has a paralog, RPS1B, that arose from the whole genome duplication	40S ribosomal protein S1-B	Information Storage and Processing	Translation, Ribosomal Structure and Biogenesis	256	Nucleus	FALSE	0	FALSE	intracellular		84678	4327.822773519356	4289.678634	-0.539603789	129898	4557.481870749157	4520.040764	4445.985896793446	76907	4109.968909766177	4074.3873616756514	4251.168029975031	3625	1503.3228619120193	1495.3554563058665	1552.5229308992218
GS115_004960-T1	TEM1	GTP-binding protein of the Ras superfamily; involved in termination of M-phase; controls actomyosin and septin dynamics during cytokinesis	GTP-binding protein	Poorly Characterized	Function Unknown	219	Nucleus	FALSE	0	FALSE	intracellular		441	22.539146450341715	26.10664212066293	-0.472713622	1152	40.418013480600386	40.11977582584883	47.253016439650004	461	24.63619264049056	24.43995028814765	30.748635330384904	68	28.200263340694434	28.089352588749133	36.09192896409439
GS115_004961-T1	ORC1	Largest subunit of the origin recognition complex; involved in directing DNA replication by binding to replication origins; also involved in transcriptional silencing; exhibits ATPase activity; ORC1 has a paralog, SIR3, that arose from the whole genome duplication	Origin recognition complex subunit	Information Storage and Processing	Replication, Recombination and Repair	702	Nucleus	FALSE	0	FALSE	intracellular		824	42.113960714470686	21.206859909837938	-0.170590855	876	30.734531084206548	30.40168505628384	13.092323939369319	543	29.018335366130962	28.690940626388794	13.690483119361984	314	130.21886307320662	129.43582126085363	46.73022144154629
GS115_004962-T1	ECM7	Putative integral membrane protein with a role in calcium uptake; non-essential protein; mutant has cell wall defects and Ca+ uptake deficiencies; transcription is induced under conditions of zinc deficiency	Ca(2+) upTake	Cellular Processes and Signaling	Cell Wall/Membrane/Envelope Biogenesis	420	Lysosome/Vacuole	FALSE	4	FALSE	membrane	co-trans	235	12.010656271724043	8.493272457819204	3.572235076567583	283	9.929077964418324	9.830795890232977	7.2153118749828264	394	21.05566138905267	20.83529727618142	15.365735298719354	148	61.37704374151141	60.87428285	39.54391399454553
GS115_004963-T1	SMA2	Meiosis-specific prospore membrane protein; required to produce bending force necessary for proper assembly of the prospore membrane during sporulation	Meiosis-specific prospore membrane protein	Cellular Processes and Signaling	Intracellular Trafficking, Secretion and Vesicular Transport	396	Cell membrane	FALSE	3	FALSE	membrane		14	0.7155284587410068	0.568961502	-0.704258018	138	4.841741198196922	4.794660929533312	3.651175060687188	71	3.794294311225227	3.7551978657570206	3.0812263851162456	51	21.150197505520826	20.97717818467521	25.924684581876498
GS115_004964-T1	MTR2	mRNA transport regulator; essential nuclear protein; Mex67p and Mtr2p form a mRNA export complex which binds to RNA	mRNA transport regulator	Information Storage and Processing	RNA Processing and Modification	178	Cytoplasm	FALSE	0	FALSE	intracellular		903	46.15158558879494	63.296640164376875	-0.410819048	1855	65.08282552648761	64.69163289661368	96.14201423706632	499	26.666941708470258	26.48975653784431	36.132124314367694	0	0	0	0
GS115_004965-T1	TIP1	Major cell wall mannoprotein with possible lipase activity; transcription is induced by heat- and cold-shock; member of the Srp1p/Tip1p family of serine-alanine-rich proteins	Putative lipase	Cellular Processes and Signaling	Cell Wall/Membrane/Envelope Biogenesis	194	Endoplasmic reticulum	TRUE	0	TRUE	secreted	post-trans	269	13.748368242952202	17.366300132271814	-0.449906794	434	15.226925217517854	15.12595785	18.060824647814776	148	7.909233212	7.852001535321805	8.981548872132938	2381	987.4239266793154	984.0933130029513	1535.2076226357124
GS115_004966-T1	ERG29	Protein of unknown function involved in ergosterol biosynthesis; conditional mutants produce less ergosterol, display impaired oxygen consumption, respiratory growth, mitochondrial iron utilization, and are more sensitive to oxidative stress; mutant bm-8 has a growth defect on iron-limited medium that is complemented by overexpression of Yfh1p; protein localizes to the cytoplasm, ER and nuclear envelope; highly conserved in ascomycetes	Uncharacterized protein	Poorly Characterized	Function Unknown	236	Endoplasmic reticulum	FALSE	1	FALSE	membrane	co-trans	575	29.387775984005636	31.694280760042204	3.802881890638789	1274	44.698393380455634	44.349113917054844	47.69419501	1145	61.18967586412515	60.67956382691361	65.82265176121211	234	97.04208267238965	96.60399227232728	81.64742822205507
GS115_004967-T1	GID8	Subunit of GID Complex, binds strongly to central component Vid30p; GID Complex is involved in proteasome-dependent catabolite inactivation of fructose-1,6-bisphosphatase; recruits Rmd5p, Fyv10 and Vid28p to GID Complex; contains LisH, CTLH, and CRA domains that mediate binding to Vid30p (LisH) and Rmd5p and Vid28p (CTLH and CRA); dosage-dependent regulator of START	GID complex subunit	Cellular Processes and Signaling	Cytoskeleton Cellular Processes and Signaling	323	Cytoplasm	FALSE	0	FALSE	intracellular		483	24.685731826564734	20.97824514373833	-0.477408107	553	19.402049873934043	19.22500810490892	15.868623763847415	787	42.057882013158505	41.653291394056886	36.96542396074004	51	21.150197505520826	20.98351515621996	13.75975924789725
GS115_004968-T1	AAT2	Cytosolic aspartate aminotransferase involved in nitrogen metabolism; localizes to peroxisomes in oleate-grown cells	Aspartate aminotransferase	Metabolism	Amino Acid Transport and Metabolism	413	Cytoplasm	FALSE	0	FALSE	intracellular		5194	265.4610581929135	190.30208372659686	-0.412738754	6431	225.6321568522058	223.40888486154606	159.02934206337207	7148	381.9945878399708	378.02858082525967	295.0811741801477	1241	514.6548059676734	510.4608547815114	348.6944764827779
GS115_004969-T1	FUS3	Mitogen-activated serine/threonine protein kinase involved in mating; phosphoactivated by Ste7p; substrates include Ste12p, Far1p, Bni1p, Sst2p; inhibits invasive growth during mating by phosphorylating Tec1p, promoting its; inhibits recruitment of Ste5p, Cdc42p-mediated asymmetry and mating morphogenesis	Mitogen-activated protein kinase	Cellular Processes and Signaling	Signal Transduction Mechanisms	351	Cytoplasm	FALSE	0	FALSE	intracellular		1030	52.64245089308836	40.978218639182444	-0.672859045	1998	70.09999213	69.44208952526614	53.28178951564796	955	51.03593052422665	50.52891484897637	40.60062507954066	249	103.26272899754285	102.42894617705026	85.69197894239589
GS115_004970-T1	YLR352W	Putative protein of unknown function with similarity to F-box proteins; interacts with Skp1p and Cdc53p; YLR352W is not an essential gene	Uncharacterized protein	Poorly Characterized	Function Unknown	656	Plastid	FALSE	0	FALSE	intracellular		1777	90.82100508	44.06317617904314	-0.070613516	2782	97.60669574915822	96.55123020535626	33.06742198381114	1581	84.48984938094485	83.53509136	37.91415736754387	524	217.3079116253512	215.68935203635192	80.66125425040423
GS115_004971-T1	ASI1	Subunit of the nuclear inner membrane Asi ubiquitin ligase complex; Asi complex targets both misfolded proteins and regulators of sterol biosynthesis for ubiquitin-mediated degradation; acts with Asi2p and Asi3p to ensure the fidelity of SPS-sensor signalling by targeting latent unprocessed forms of Stp1p and Stp2p and maintains the repressed state of gene expression in the absence of inducing amino acids; ASI1 has a paralog, ASI3, that arose from the whole genome duplication	Asi ubiquitin ligase complex subunit	Poorly Characterized	Function Unknown	649	Lysosome/Vacuole	FALSE	8	FALSE	membrane	co-trans	649	33.16985498	16.51580963460306	3.5769133845631926	1869	65.57401666253656	64.86664774874932	23.272942331703007	805	43.01981578220152	42.53408656278584	22.169196218928466	910	377.38587705929314	374.46540140437173	160.3470641729614
GS115_004972-T1	VBA1	Permease of basic amino acids in the vacuolar membrane	Basic amino acid permease (isoform 2)	Metabolism	Inorganic Ion Transport and Metabolism	618	Cell membrane	FALSE	14	FALSE	membrane	co-trans	209	10.681817705490744	5.297543516280108	3.781612812605692	445	15.612861110127755	15.445316350677693	5.977137305833662	332	17.742333962348948	17.543734680679766	8.645759340459966	176	72.98891688179735	72.41267123526667	28.955533775563556
GS115_004973-T1	TUB2	Beta-tubulin; associates with alpha-tubulin (Tub1p and Tub3p) to form tubulin dimer, which polymerizes to form microtubules; mutation in human ortholog is associated with congenital fibrosis of the extraocular muscles (CFEOM) with polymicrogyria	Tubulin beta chain	Cellular Processes and Signaling	Cytoskeleton Cellular Processes and Signaling	449	Cytoplasm	FALSE	0	FALSE	intracellular		9211	470.7666166759581	295.0339084486165	-0.45974934	15059	528.3462369829524	523.0245823660371	338.6366982983142	10198	544.9889209278151	539.2101205977135	399.4936148573718	478	198.23126289488144	196.60334643104372	115.206522
GS115_004974-T1	RIC1	Protein involved in retrograde transport to the cis-Golgi network; forms heterodimer with Rgp1p that acts as a GTP exchange factor for Ypt6p; involved in transcription of rRNA and ribosomal protein genes	Uncharacterized protein	Poorly Characterized	Function Unknown	1033	Cytoplasm	FALSE	0	FALSE	intracellular		1008	51.51804902935249	19.603063235692744	-0.202167203	1784	62.591784765096435	61.902259327581426	11.007643079724055	1358	72.57255879780084	71.74485052646614	16.99024612662869	533	221.04029942044312	219.32988332491507	40.08491468451333
GS115_004975-T1	AOA70029.1	Hypothetical protein PAS_chr4_0535	Mitochondrial NADH:ubiquinone oxidoreductase (complex I) subunit NB4M	Metabolism	Energy Production and Conversion	122	Mitochondrion	FALSE	0	FALSE	intracellular		4284	218.95170837474808	427.5262496999941	-0.6517904	7641	268.0851050392947	267.41285696485835	536.3684989273091	4990	266.66941708470256	265.9123616573009	537.5873125476601	291	120.68053870797176	120.29201799722684	230.1704415
GS115_004976-T1	AOA70219.1	Hypothetical protein PAS_chr4_0536	Uncharacterized protein	Poorly Characterized	Function Unknown	277	Lysosome/Vacuole	FALSE	7	FALSE	membrane	co-trans	299	15.281643511682931	14.828208263799016	3.9050313951627933	485	17.016264355981935	16.87003352514869	15.401938587906603	399	21.32286521378684	21.130695771090053	18.78438381	264	109.48337532269602	108.75227670629894	80.87828672013968
GS115_004977-T1	RRB1	Nuclear protein involved in early steps of ribosome biogenesis; physically interacts with the ribosomal protein Rpl3p; essential gene	Ribosome biogenesis-associated protein	Poorly Characterized	Function Unknown	513	Nucleus	FALSE	0	FALSE	intracellular		4814	246.03957145565764	151.22560857048848	-0.3247438	7431	260.7172379985603	258.0002142832036	158.21693151001145	5101	272.6013419938012	269.6168552886503	190.41112777804238	244	101.18918022249179	100.36161683576444	50.41366392325463
GS115_004978-T1	PRP6	Splicing factor; component of the U4/U6-U5 snRNP complex	U4/U6-U5 snRNP complex splicing factor	Information Storage and Processing	RNA Processing and Modification	898	Nucleus	FALSE	0	FALSE	intracellular		984	50.291428814367904	20.875393780736967	-0.186869213	1271	44.593138137016574	44.103665890955824	10.933627460136893	1353	72.30535497306666	71.47870596381468	19.84626351807551	398	165.05448249406447	163.86628896117446	40.676022933056075
GS115_004979-T1	AOA69647.1	Hypothetical protein PAS_chr4_0539	Uncharacterized protein	Cellular Processes and Signaling	Cell Wall/Membrane/Envelope Biogenesis	498	Golgi apparatus	FALSE	12	FALSE	membrane	co-trans	36	1.8399303224768746	1.1199910726503335	2.1044761483110523	22	0.7718717852197992	0.763874592	0.5061114348219219	45	2.4048344226075384	2.3787704315747664	1.5027948802582296	136	56.40052668138887	55.937495442492214	46.89081526792599
GS115_004980-T1	CAT8	Zinc cluster transcriptional activator; necessary for derepression of a variety of genes under non-fermentative growth conditions, active after diauxic shift, binds carbon source responsive elements; relative distribution to the nucleus increases upon DNA replication stress	Transcriptional activator (isoform 2)	Information Storage and Processing	Transcription	887	Nucleus	FALSE	0	FALSE	intracellular		215	10.98847275923689	5.391414299327718	0.24217242442676715	579	20.314261983739257	20.091411158946013	4.132643682292258	500	26.720382473417096	26.416118474666305	7.053606336194694	201	83.35666075705267	82.76151668587151	20.212260736396086
GS115_004981-T1	SAP190	Protein that forms a complex with the Sit4p protein phosphatase; required for Sit4p function; member of a family of similar proteins including Sap4p, Sap155p, and Sap185p; SAP190 has a paralog, SAP185, that arose from the whole genome duplication	SIT4 protein phosphatase-associated protein	Cellular Processes and Signaling	Cell Cycle Control, Cell Division, Chromosome Partitioning	836	Nucleus	FALSE	0	FALSE	intracellular		1223	62.50652178858938	27.53179493877276	-0.226080989	2180	76.48547689905283	75.64997400909063	21.07135588742935	1396	74.60330786578052	73.75218261	23.385689857902126	160	66.35356080163395	65.90100529150796	26.529839185920782
GS115_004982-T1	BCH2	Member of the ChAPs (Chs5p-Arf1p-binding proteins) family; part of the exomer complex with Chs5p to mediate export of specific cargo proteins, including Chs3p, from the Golgi to the plasma membrane; BCH2 has a paralog, CHS6, that arose from the whole genome duplication	ChAPs (CHS5-ARF1-binding proteins) family member	Cellular Processes and Signaling	Intracellular Trafficking, Secretion and Vesicular Transport	719	Cytoplasm	FALSE	0	FALSE	intracellular		1893	96.74966945690899	45.575188056591756	-0.08674651	3174	111.36004755852919	110.15393990141938	36.56137677583651	3391	181.21763393471474	179.1718853173017	67.40647169	444	184.13113122453422	183.09871575651167	50.45001713765762
GS115_004983-T1	YNR029C	Putative protein of unknown function; deletion confers reduced fitness in saline	Uncharacterized protein	Metabolism	Coenzyme Transport and Metabolism	377	Cytoplasm	FALSE	0	FALSE	intracellular		660	33.732055912076035	26.07240429405335	-0.475379203	1284	45.049244191919186	44.61885548751851	33.03964467451611	497	26.56006017857659	26.290165763682925	22.182417046285543	61	25.297295055622946	25.09435893540678	98.43326976519796
GS115_004984-T1	ALG12	Alpha-1,6-mannosyltransferase localized to the ER; responsible for the addition of the alpha-1,6 mannose to dolichol-linked Man7GlcNAc2, acts in the dolichol pathway for N-glycosylation	Alpha-1,6-mannosyltransferase	Metabolism	Carbohydrate Transport and Metabolism	527	Endoplasmic reticulum	FALSE	11	FALSE	membrane	co-trans	944	48.24706179	26.664187444530214	4.716750393778495	1395	48.943688199164534	48.430754758049744	24.57164072801233	1303	69.63331672572494	68.86849884961343	43.05247556552596	87	36.07974868588846	35.782432071254696	16.743011012842345
GS115_004985-T1	CPR5	Peptidyl-prolyl cis-trans isomerase (cyclophilin) of the ER; catalyzes the cis-trans isomerization of peptide bonds N-terminal to proline residues; transcriptionally induced in response to unfolded proteins in the ER; CPR5 has a paralog, CPR2, that arose from the whole genome duplication	Peptidyl-prolyl cis-trans isomerase	Cellular Processes and Signaling	Post-Translational Modification, Protein Turnover and Chaperones	263	Endoplasmic reticulum	TRUE	1	FALSE	secreted	co-trans	963	49.21813613	48.79177802633071	4.010411506230035	2045	71.74899094429496	71.14964843687304	69.34780351541798	1154	61.67064274864665	61.128983588605365	62.06941968952425	22	9.123614610224669	9.071599262800493	7.419969214896676
GS115_004986-T1	YOL098C	Putative metalloprotease	Putative metalloprotease	Cellular Processes and Signaling	Post-Translational Modification, Protein Turnover and Chaperones	1051	Cytoplasm	FALSE	0	FALSE	intracellular		2646	135.23487870205028	52.34873479571015	-0.013136094	6029	211.5279542313713	209.19059479514823	38.650066826045595	3213	171.70517777417825	169.74393736649657	36.06692922	426	176.66635563435042	175.2899093732268	16.94241157325069
GS115_004987-T1	AOA70377.1	Hypothetical protein PAS_chr4_0547	Uncharacterized protein	Information Storage and Processing	Translation, Ribosomal Structure and Biogenesis	179	Nucleus	FALSE	0	FALSE	intracellular		730	37.30969820578107	52.14633724946815	-0.296534555	1500	52.62762171953175	52.30868362012489	67.92333808	747	39.92025141528514	39.65295548238913	53.84874225	60	24.882585300612735	24.796820550087993	25.627611457430294
GS115_004988-T1	CDC3	Component of the septin ring that is required for cytokinesis; septins are GTP-binding proteins that assemble with other septins into rod-like complexes that can associate with other rods to form filament polymers; septin rings at the mother-bud neck act as scaffolds for recruiting factors needed for cell division and as barriers to prevent diffusion of specific proteins between mother and daughter cells	Septin ring protein	Cellular Processes and Signaling	Cell Cycle Control, Cell Division, Chromosome Partitioning	474	Cytoplasm	FALSE	0	FALSE	intracellular		4767	243.6374402013128	153.93483738956402	-0.325350963	7163	251.3144362513373	248.73706681061154	156.35318090929084	5463	291.9468989045552	288.81434748103317	206.28442886270005	332	137.68363866339047	136.54585741829402	123.6181339433372
GS115_004989-T1	AOA70218.1	Hypothetical protein PAS_chr4_0549	Uncharacterized protein	Cellular Processes and Signaling	Cell Cycle Control, Cell Division, Chromosome Partitioning	383	Nucleus	FALSE	0	FALSE	intracellular		821	41.960633187597615	30.532576880083884	-0.638438349	1702	59.714808111095365	59.14196506	42.34693909971971	985	52.639153472631676	52.10158535758619	38.268513613706645	380	157.58970690388065	156.3228952152987	108.12417158031435
GS115_004990-T1	YPR127W	Putative pyridoxine 4-dehydrogenase; differentially expressed during alcoholic fermentation; expression activated by transcription factor YRM1/YOR172W; green fluorescent protein (GFP)-fusion protein localizes to both the cytoplasm and the nucleus	Putative pyridoxine 4-dehydrogenase	Metabolism	Energy Production and Conversion	328	Cytoplasm	FALSE	0	FALSE	intracellular		13400	684.8629533663923	587.9961029280462	-0.384221888	24383	855.4795335915619	847.6310593763584	687.3003481	21931	1172.0094160490207	1160.6539442701742	1014.5686626511136	381	158.00441665889085	156.75441180317122	118.92113580722217
GS115_004991-T1	POM33	Transmembrane nucleoporin; involved in nuclear pore complex (NPC) distribution, assembly or stabilization; highly conserved across species, orthologous to human TMEM33 and paralogous to Per33p; protein abundance increases in response to DNA replication stress	Transmembrane nucleoporin	Poorly Characterized	Function Unknown	283	Endoplasmic reticulum	FALSE	6	FALSE	membrane	co-trans	3602	184.0952505989362	168.21924861792886	4.361535816083384	6457	226.54436896201102	224.58608869526245	202.74141122095958	4473	239.0405416071893	236.86402939495431	222.48384612313907	605	250.89940178117837	249.18695797350827	191.5139975839108
GS115_004992-T1	SSA3	ATPase involved in protein folding and the response to stress; plays a role in SRP-dependent cotranslational protein-membrane targeting and translocation; member of the heat shock protein 70 (HSP70) family; localized to the cytoplasm; SSA3 has a paralog, SSA4, that arose from the whole genome duplication	Protein folding related ATPase	Cellular Processes and Signaling	Post-Translational Modification, Protein Turnover and Chaperones	645	Cytoplasm	FALSE	0	FALSE	intracellular		295216	15187.513646242167	7779.117371353399	-0.192137483	294198	10321.960703095201	10462.35188767812	4034.0854593869785	233123	12458.271446700826	12619.801647329143	5183.3631085276065	4194	1739.2927125128301	1761.7661710145192	694.4296441754643
GS115_004993-T1	AOA70058.1	Hypothetical protein PAS_chr4_0553	Uncharacterized protein	Poorly Characterized	Function Unknown	819	Nucleus	FALSE	0	FALSE	intracellular		1012	51.72248573184992	23.39283803587999	-0.253352176	1169	41.014459860088415	40.56759594951219	9.714112572	1380	73.74825562663118	72.90764076236803	18.289460470036907	560	232.23746280571885	230.68296326914643	77.60074231935518
GS115_004994-T1	YCH1	Phosphatase with sequence similarity to Cdc25p; Arr2p and Mih1p; member of the single-domain rhodanese homology superfamily; green fluorescent protein (GFP)-fusion protein localizes to both the cytoplasm and the nucleus	Phosphatase	Cellular Processes and Signaling	Cell Cycle Control, Cell Division, Chromosome Partitioning	144	Cytoplasm	FALSE	0	FALSE	intracellular		216	11.039581934861248	19.037338544097743	-0.418385022	303	10.630779587345415	10.586530741901871	17.46684341999864	315	16.833840958252768	16.755911872027117	35.121247613945286	62	25.712004810633157	25.605762893526762	26.254200005229233
GS115_004995-T1	RAD2	Single-stranded DNA endonuclease; cleaves single-stranded DNA during nucleotide excision repair to excise damaged DNA; subunit of Nucleotide Excision Repair Factor 3 (NEF3); homolog of human XPG protein	DNA repair protein	Information Storage and Processing	Replication, Recombination and Repair	1043	Nucleus	FALSE	0	FALSE	intracellular	co-trans	348	17.785993117276455	6.928190735101761	3.7170888417772137	600	21.051048687812703	20.81881868327917	3.089643946324614	557	29.766506075386644	29.426982873355108	5.818010935183223	270	111.9716338527573	111.10183974109849	16.770262455535313
GS115_004996-T1	AOA70110.1	Hypothetical protein PAS_chr4_0556	Uncharacterized protein	Poorly Characterized	Function Unknown	244	Nucleus	FALSE	0	FALSE	intracellular		1	0.051109176	0.04863812	-1.440581098	0	0	0	0	10	0.534407649	0.5298708704389065	0.7242513283350113	0	0	0	0
GS115_004997-T1	MMM1	ER integral membrane protein, ERMES complex subunit; ERMES links the ER to mitochondria and may promote inter-organellar calcium and phospholipid exchange as well as coordinating mitochondrial DNA replication and growth; required for mitophagy; ERMES complex is often co-localized with peroxisomes and with concentrated areas of pyruvate dehydrogenase	ERMES complex component	Cellular Processes and Signaling	Intracellular Trafficking, Secretion and Vesicular Transport	384	Endoplasmic reticulum	FALSE	1	FALSE	membrane	co-trans	674	34.44758437081704	25.332599827197285	2.5324257671154924	999	35.04999606520815	34.71338488	23.640823378344283	537	28.69769077644996	28.40438201465625	18.953084991778436	128	53.082848641307166	52.65602262	32.35284565437639
GS115_004998-T1	IKI1	Subunit of hexameric RecA-like ATPase Elp456 Elongator subcomplex; which is required for modification of wobble nucleosides in tRNA; iki1 mutations confer resistance to the K. lactis toxin zymocin	Elongator complex subunit	Poorly Characterized	Function Unknown	306	Cytoplasm	FALSE	0	FALSE	intracellular		740	37.82078996202465	32.686325435118796	-0.291230913	885	31.050296814523733	30.77222136683131	25.125013941885467	871	46.546906268692574	46.10789967	39.57802411	39	16.17368044539828	16.04987783467916	8.053515367
GS115_004999-T1	CRH1	Chitin transglycosylase; functions in the transfer of chitin to beta(1-6) and beta(1-3) glucans in the cell wall; similar and functionally redundant to Utr2; localizes to sites of polarized growth; expression induced by cell wall stress	Chitin transglycosylase	Metabolism	Carbohydrate Transport and Metabolism	469	Cell membrane	TRUE	1	TRUE	secreted	co-trans	12603	644.1289403937792	393.9603314559261	4.598889143527576	9903	347.4475585923487	343.88977003847054	217.06432241352735	7619	407.1651881299297	402.80475017525123	276.84664594277217	1280	530.8284864130716	526.4410153883055	531.7048366671761
GS115_005000-T1	SPO75	Meiosis-specific protein of unknown function; required for spore wall formation during sporulation; dispensable for both nuclear divisions during meiosis	Putative meiosis-specific protein	Poorly Characterized	Function Unknown	893	Cell membrane	FALSE	11	FALSE	membrane	co-trans	34	1.7377119712281592	0.6487906964412912	2.4044279135375786	41	1.4384883270005346	1.4227096890588116	0.3682233868322057	80	4.275261195746736	4.226456611234242	1.7877321337522525	0	0	0	0
GS115_005001-T1	TIM13	Mitochondrial intermembrane space protein; forms a complex with Tim8p that delivers a subset of hydrophobic proteins to the TIM22 complex for insertion into the inner membrane	TIM22 complex cooperating protein	Cellular Processes and Signaling	Intracellular Trafficking, Secretion and Vesicular Transport	113	Mitochondrion	FALSE	0	TRUE	intracellular		2738	139.9369228594912	306.4452352055946	-0.636741765	5929	208.01944611673585	207.69767471626514	451.4141359977043	3537	189.0199856169525	188.65278596390678	437.16104160808874	0	0	0	0
GS115_005002-T1	YNL234W	Protein of unknown function with similarity to globins; has a functional heme-binding domain; mutant has aneuploidy tolerance; transcription induced by stress conditions; may be involved in glucose signaling or metabolism; regulated by Rgt1	Uncharacterized protein	Metabolism	Energy Production and Conversion	371	Cytoplasm	FALSE	0	FALSE	intracellular		533	27.241190607782617	21.02078905641963	-0.313526565	1310	45.961456301724404	45.524768125383495	33.51140974155894	625	33.40047809177136	33.062382070565924	23.105931274027824	148	61.37704374151141	60.87625201164033	37.91608371749661
GS115_005003-T1	BNI4	Targeting subunit for Glc7p protein phosphatase; localized to the bud neck, required for localization of chitin synthase III to the bud neck via interaction with the chitin synthase III regulatory subunit Skt5p	GLC7 protein phosphatase targeting subunit	Poorly Characterized	Function Unknown	786	Nucleus	FALSE	0	FALSE	intracellular		2593	132.52609239395935	64.47764528343232	0.4241789634074256	2888	101.3257143506718	100.22394723432564	27.496582852180904	2537	135.57922067011833	134.0326195159161	50.95869354411474	709	294.02921630224046	292.14467519096445	97.42197134940062
GS115_005004-T1	CCA40577.1	Hypothetical protein	Uncharacterized protein	Poorly Characterized	Function Unknown	80	Cytoplasm	FALSE	0	FALSE	intracellular		566	28.927793403386417	89.23511416631769	-0.606877058	1412	49.54013457865256	49.75439828	175.52706570735026	889	47.508840037735595	47.79256235455614	195.80513336342142	12	4.976517060122546	5.027682453850587	63.10731795041854
GS115_005005-T1	CSL4	Exosome non-catalytic core component; involved in 3'-5' RNA processing and degradation in both the nucleus and the cytoplasm; predicted to contain an S1 RNA binding domain; has similarity to human hCsl4p (EXOSC1)	Exosome non-catalytic core component	Information Storage and Processing	Translation, Ribosomal Structure and Biogenesis	301	Cytoplasm	FALSE	0	FALSE	intracellular		1678	85.7611967	77.80074961607119	-0.592459305	2054	72.06475667461214	71.42436067	62.41655124279066	1802	96.30025843419521	95.40010406061768	87.90171859065327	78	32.34736089079656	32.10045174891657	27.885304734453193
GS115_005006-T1	PDR16	Phosphatidylinositol transfer protein (PITP); controlled by the multiple drug resistance regulator Pdr1p; localizes to lipid particles and microsomes; controls levels of various lipids, may regulate lipid synthesis; homologous to Pdr17p; protein abundance increases in response to DNA replication stress	Phosphatidylinositol transfer protein	Metabolism	Lipid Transport and Metabolism	91	Mitochondrion	FALSE	0	FALSE	intracellular		260	13.288385662332983	34.98068152329844	-0.783671891	719	25.22617334422889	25.287328693830823	73.21430074697473	576	30.78188060937649	30.883531647670253	82.78007258810577	90	37.32387795	37.607081484053296	1040.2001695238973
GS115_005007-T1	ELA1	Elongin A; F-box protein that forms a heterodimer with Elc1p and is required for ubiquitin-dependent degradation of the RNA Polymerase II subunit Rpo21p; subunit of the Elongin-Cullin-Socs (ECS) ligase complex	Uncharacterized protein	Information Storage and Processing	Transcription	197	Mitochondrion	FALSE	0	FALSE	intracellular		166	8.484123153643367	10.981605508910748	-0.724291145	329	11.542991697150631	11.465180430936943	13.448817226703287	199	10.634712224420003	10.55674773538127	12.925067023455066	79	32.762070645806766	32.64951569839257	49.476014082743355
GS115_005008-T1	XP_002494006.1	Subunit of both RNase MRP and nuclear RNase P	RNase MRP and nuclear RNase P subunit	Information Storage and Processing	Translation, Ribosomal Structure and Biogenesis	76	Mitochondrion	FALSE	0	FALSE	intracellular		41	2.0954762005986627	6.535020601374897	-1.34659959	147	5.157506928514112	5.186475611125373	18.39532816800634	148	7.909233212	7.970106219072848	30.481836373615025	1	0.41470975501021223	0.41974397619930054	0.9529303772101414
GS115_005009-T1	XP_002494007.1	Putative protein of unknown function, contains DHHC domain	Ubiquitin-proteasome pathway-associated protein	Poorly Characterized	Function Unknown	60	Nucleus	FALSE	0	FALSE	intracellular		168	8.586341504892081	36.393056544644246	-1.490626012	170	5.964463794880265	6.043892436	28.09176625009287	222	11.86384981819719	12.039509793843456	74.20605737600597	108	44.78865354110292	45.61574804978939	726.7796462739046
GS115_005010-T1	YCK2	Palmitoylated plasma membrane-bound casein kinase I (CK1) isoform; shares redundant functions with Yck1p in morphogenesis, proper septin assembly, endocytic trafficking, and glucose sensing; stabilized by Sod1p binding in the presence of glucose and oxygen, causing glucose repression of respiratory metabolism; YCK2 has a paralog, YCK1, that arose from the whole genome duplication	Palmitoylated plasma membrane-bound casein kinase	Cellular Processes and Signaling	Signal Transduction Mechanisms	254	Nucleus	FALSE	0	FALSE	intracellular		2452	125.3196986309249	128.68610882172229	-0.161158398	2630	92.27376341491234	91.51826368167065	89.19486952823819	1908	101.96497951855963	101.08432729159827	109.7848428081827	256	106.16569728261433	105.6122947717186	81.89478959928579
GS115_005011-T1	PHO86	Endoplasmic reticulum (ER) resident protein; required for ER exit of the high-affinity phosphate transporter Pho84p, specifically required for packaging of Pho84p into COPII vesicles; protein abundance increases in response to DNA replication stress	Pho84 transporter from the ER-required protein	Cellular Processes and Signaling	Intracellular Trafficking, Secretion and Vesicular Transport	325	Endoplasmic reticulum	FALSE	2	FALSE	membrane	co-trans	554	28.314483295894128	24.329644169883895	3.542825972329855	1141	40.032077587990486	39.66617302902466	33.02883641804724	564	30.14059143001448	29.850083601005178	25.578755072895547	163	67.59769006666458	67.06536803	80.90362217872467
GS115_005012-T1	STL1	Glycerol proton symporter of the plasma membrane; subject to glucose-induced inactivation, strongly but transiently induced when cells are subjected to osmotic shock	Glycerol proton symporter (isoform 2)	Metabolism	Carbohydrate Transport and Metabolism	529	Cell membrane	FALSE	12	FALSE	membrane	co-trans	54	2.759895483715312	1.6696043271089929	4.083823485032689	292	10.244843694735515	10.137317922361786	4.295709796222421	155	8.283318567	8.192285924492754	7.258273974180882	72	29.85910236073528	29.620246653187255	22.84630826806603
GS115_005013-T1	GRE2	3-methylbutanal reductase and NADPH-dependent methylglyoxal reductase; stress induced (osmotic, ionic, oxidative, heat shock and heavy metals); regulated by the HOG pathway; restores resistance to glycolaldehyde by coupling reduction of glycolaldehyde to ethylene glycol and oxidation of NADPH to NADP+; protein abundance increases in response to DNA replication stress; methylglyoxal reductase (NADPH-dependent) is also known as D-lactaldehyde dehydrogenase	Uncharacterized protein	Cellular Processes and Signaling	Defense Mechanisms	340	Cytoplasm	FALSE	0	FALSE	intracellular		4	0.2044367024974305	0.1611737355776704	-2.237956512	66	2.3156153556593972	2.2941094004902034	1.4334996937790125	0	0	0	0	119	49.350460846215256	48.95333393306347	43.01204277368428
GS115_005014-T1	AOA69680.1	Hypothetical protein PAS_chr4_0572	L-galactonate dehydratase	Cellular Processes and Signaling	Cell Wall/Membrane/Envelope Biogenesis	458	Cytoplasm	FALSE	0	FALSE	intracellular		200	10.221835124871525	6.7234182536426115	-0.452231875	399	13.998947377395448	13.856830084625143	8.791275823567117	1025	54.77678407050504	54.19359449758558	35.04654485675733	151	62.621173006542044	62.09977046983583	80.68574069522818
GS115_005015-T1	AOA70152.1	Hypothetical protein PAS_chr4_0575	Uncharacterized protein	Poorly Characterized	Function Unknown	669	Cytoplasm	FALSE	0	FALSE	intracellular		727	37.79527233567316	18.81697833359626	-0.303427038	1103	38.69884450442901	38.86822208139069	15.657770969404327	663	35.43122715975107	35.48950318226331	13.891552776879912	507	210.2578457901776	215.32992230237093	66.27408206480547
GS115_005016-T1	AOA69947.1	Hypothetical protein PAS_chr4_0575	Uncharacterized protein	Poorly Characterized	Function Unknown	673	Cytoplasm	FALSE	0	FALSE	intracellular		490	25.22803513495436	13.071474859050081	-0.520106182	1147	40.24258807486862	40.41561009284655	16.37425311	758	40.50809982970031	40.570883738552624	18.438198372101777	556	230.57862378567802	236.14875832223285	102.99197202457586
GS115_005017-T1	GS115_005017-T1			Poorly Characterized	Function Unknown	79	Mitochondrion	FALSE	0	FALSE	intracellular		0	0	0		0	0	0	0	0	0	0	0	0	0	0	0
GS115_005018-T1	ADH6	NADPH-dependent medium chain alcohol dehydrogenase; has broad substrate specificity; member of the cinnamyl family of alcohol dehydrogenases; may be involved in fusel alcohol synthesis or in aldehyde tolerance; protein abundance increases in response to DNA replication stress	NADPH-dependent medium chain alcohol dehydrogenase	Metabolism	Secondary Metabolites Biosynthesis, Transport and Catabolism	358	Cytoplasm	FALSE	0	FALSE	intracellular		3010	153.83861862931647	119.47044791646822	-0.268033728	4629	162.40884062647498	160.87825669659466	124.84181940914993	3703	197.89115259812698	195.90791207205086	163.48341339986575	33	13.685421915337002	13.574758361647163	10.148022383762882
GS115_005019-T1	AOA69925.1	Hypothetical protein PAS_chr4_0577	Putative dihydrodipicolinate synthetase	Metabolism	Amino Acid Transport and Metabolism	311	Cytoplasm	FALSE	0	FALSE	intracellular		27	1.379947741857656	1.2642185726717365	-0.217610987	102	3.5786782769281595	3.546495519189391	2.6710551854878593	124	6.626654853407439	6.563902828	5.509366443412913	59	24.46787554560252	24.280013049115603	11.079693062292199
GS115_005020-T1	NCE103	Carbonic anhydrase; metalloenzyme that catalyzes CO2 hydration to bicarbonate, which is an important metabolic substrate, and protons; not expressed under conditions of high CO2, such as inside a growing colony, but transcription is induced in response to low CO2 levels, such as on the colony surface in ambient air; poorly transcribed under aerobic conditions and at an undetectable level under anaerobic conditions; abundance increases in response to DNA replication stress	Carbonic anhydrase	Metabolism	Inorganic Ion Transport and Metabolism	301	Cytoplasm	FALSE	0	FALSE	intracellular		1170	59.797735480498424	54.08994447373702	-0.265354171	1300	45.61060549026085	45.205291563755324	39.11955591528459	131	7.000740208035279	6.9353016825421285	5.136398193138454	238	98.70092169243051	97.94753225951465	330.66446979208024
GS115_005021-T1	SGA1	Intracellular sporulation-specific glucoamylase; involved in glycogen degradation; induced during starvation of a/a diploids late in sporulation, but dispensable for sporulation	Sporulation-specific glucoamylase	Metabolism	Carbohydrate Transport and Metabolism	570	Extracellular	TRUE	0	FALSE	secreted	co-trans	494	25.24793275843267	14.133265495644421	4.493157163	1075	37.71646223	37.31547309925281	15.204304607525199	1678	89.67360358078776	88.67689784953564	55.45468605136283	62	25.712004810633157	25.508620385785687	12.493700509580156
GS115_005022-T1	IDH1	Subunit of mitochondrial NAD(+)-dependent isocitrate dehydrogenase; complex catalyzes the oxidation of isocitrate to alpha-ketoglutarate in the TCA cycle	NAD(+)-dependent isocitrate dehydrogenase subunit	Metabolism	Amino Acid Transport and Metabolism	365	Mitochondrion	FALSE	0	FALSE	intracellular		12256	626.3940564521272	469.36806018201247	-0.052148525	25430	892.2136135517951	883.7741470675547	646.4479154739115	12883	688.4773748100649	681.5296956291564	548.2791012	694	287.8085699770873	285.4515870756947	234.2666612713539
GS115_005023-T1	FYV10	Subunit of GID complex; involved in proteasome-dependent catabolite inactivation of gluconeogenic enzymes FBPase, PEPCK, and c-MDH; forms dimer with Rmd5p that is then recruited to GID Complex by Gid8p; contains a degenerate RING finger motif needed for GID complex ubiquitin ligase activity in vivo, as well as CTLH and CRA domains; plays role in anti-apoptosis; required for survival upon exposure to K1 killer toxin	GID complex subunit	Poorly Characterized	Function Unknown	530	Cytoplasm	FALSE	0	FALSE	intracellular		526	26.88342637841211	15.739564077348696	-0.254338096	772	27.085682644985678	26.801355037057586	14.815044206166833	604	32.27822202788785	31.923534401095452	20.430014769503337	135	55.98581692637865	55.53783947824861	42.81879865297188
GS115_005024-T1	BMT5	Methyltransferase required for m3U2634 methylation of the 25S rRNA; S-adenosylmethionine-dependent; associates with precursors of the 60S ribosomal subunit; predicted to be involved in ribosome biogenesis	25S rRNA (uridine(2634)-N(3))-methyltransferase	Poorly Characterized	Function Unknown	334	Nucleus	FALSE	0	FALSE	intracellular		1108	56.628966591788256	47.029774224675414	-0.577622759	1221	42.83888407969885	42.443370615249115	33.513765483932815	957	51.14281205412032	50.64453212374892	38.87699127291786	77	31.93265113578634	31.675529114971454	24.9647132
GS115_005025-T1	AOA69804.1	Hypothetical protein PAS_chr4_0583	Uncharacterized protein	Poorly Characterized	Function Unknown	840	Nucleus	FALSE	3	FALSE	membrane		712	36.38973304454263	15.591550037876004	-0.119223483	1244	43.64584095	43.168697888861836	10.659447047191279	765	40.88218518432815	40.41629949736864	12.910503709032849	444	184.13113122453422	182.87010258196494	19.023421974990192
GS115_005026-T1	YPS1	Aspartic protease; member of the yapsin family of proteases involved in cell wall growth and maintenance; attached to the plasma membrane via a glycosylphosphatidylinositol (GPI) anchor; YPS1 has a paralog, MKC7, that arose from the whole genome duplication	Aspartic proteinase (isoform 1)	Cellular Processes and Signaling	Post-Translational Modification, Protein Turnover and Chaperones	599	Cell membrane	TRUE	1	TRUE	secreted	co-trans	5972	308.65860477555844	157.87986032221323	4.376471542289619	5851	205.2828097873202	206.2171399736442	100.98613649482861	4745	253.5764296727282	254.66642883418461	139.5654999613137	703	291.5409577721792	293.97227372421986	150.06626130466302
GS115_005027-T1	SAN1	Ubiquitin-protein ligase; involved in proteasome-dependent degradation of aberrant nuclear proteins; targets substrates with regions of exposed hydrophobicity containing 5 or more contiguous hydrophobic residues; contains intrinsically disordered regions that contribute to substrate recognition; prefers a window of exposed hydrophobicity that causes a particular level of protein insolubility, suggesting that San1p evolved to target highly aggregation-prone proteins	Ubiquitin-protein ligase	Cellular Processes and Signaling	Post-Translational Modification, Protein Turnover and Chaperones	589	Nucleus	FALSE	0	FALSE	intracellular		1602	81.87689935022092	45.84663388885695	-0.105835943	2965	104.0272655989411	102.9175719843741	53.307005144397515	2145	114.63044081095933	113.34977056428096	59.24156189506389	525	217.72262138036143	215.96356324922343	120.9166764827195
GS115_005028-T1	CHK1	Serine/threonine kinase and DNA damage checkpoint effector; mediates cell cycle arrest via phosphorylation of Pds1p; phosphorylated by checkpoint signal transducer Mec1p; homolog of S. pombe and mammalian Chk1 checkpoint kinase	Serine/threonine-protein kinase	Cellular Processes and Signaling	Cell Cycle Control, Cell Division, Chromosome Partitioning	547	Cytoplasm	FALSE	0	FALSE	intracellular		430	21.97694551847378	11.79689491159924	-0.304772702	933	32.73438070954875	32.388393952067815	17.588224904795112	715	38.21014693698645	37.78822918	20.963388334609125	129	53.49755839631738	53.07874385763109	34.76545349358646
GS115_005029-T1	AOA69636.1	Hypothetical protein PAS_chr4_0586	Uncharacterized protein	Poorly Characterized	Function Unknown	491	Cytoplasm	FALSE	0	FALSE	intracellular		246	12.572857203591976	7.972976906564965	-0.13541823	204	7.157356553856319	7.083353243	4.206150334576094	147	7.855792447184625	7.770865726	5.106625734343121	334	138.51305817341088	137.37496767817237	112.56098527552544
GS115_005030-T1	SHM1	Mitochondrial serine hydroxymethyltransferase; converts serine to glycine plus 5,10 methylenetetrahydrofolate; involved in generating precursors for purine, pyrimidine, amino acid, and lipid biosynthesis; reverse reaction generates serine	Serine hydroxymethyltransferase	Metabolism	Amino Acid Transport and Metabolism	497	Mitochondrion	FALSE	0	FALSE	intracellular		10318	527.3444741	309.8555569854071	2.8298621057226487	15736	552.0988369190345	546.3813257620855	347.9981286987486	10864	580.5804703824067	574.2921152092357	395.528247	1232	510.92241817258144	506.7289917132623	292.41475110126703
GS115_005031-T1	AOA69458.1	Hypothetical protein PAS_chr4_0588	Uncharacterized protein	Cellular Processes and Signaling	Signal Transduction Mechanisms	262	Cytoplasm	FALSE	0	FALSE	intracellular		95	4.855371684313974	4.7763949	0.090468149	472	16.560158301079323	16.42225029870275	17.433651562088674	471	25.17060029	24.949977977775777	23.229065924606875	256	106.16569728261433	105.56400343018637	88.69135019950679
GS115_005032-T1	AOA70099.1	Hypothetical protein PAS_chr4_0589	Uncharacterized protein	Poorly Characterized	Function Unknown	112	Mitochondrion	FALSE	0	FALSE	intracellular		3770	192.68159210382828	423.9510153242233	-0.454958794	1917	67.25810055756159	67.16179516244215	150.85015969230903	1250	66.80095618354272	66.67684562466465	187.60737083874247	1080	447.8865354110292	446.5248461180001	1886.769499038797
GS115_005033-T1	AOA69660.1	Hypothetical protein PAS_chr4_0590	Uncharacterized protein	Poorly Characterized	Function Unknown	780	Endoplasmic reticulum	FALSE	1	FALSE	membrane	co-trans	2102	107.43148716239973	48.86122184315568	5.047091798660752	3250	114.02651372565214	112.78733336211711	34.79310964955405	2179	116.4474268191517	115.12215346597546	36.438422165739404	286	118.6069899329207	117.85367716714451	56.25559843538788
GS115_005034-T1	MRS4	Iron transporter of the mitochondrial carrier family; mediates Fe2+ transport across the inner mitochondrial membrane; active under low-iron conditions; may transport other cations; protein abundance increases in response to DNA replication stress; MRS4 has a paralog, MRS3, that arose from the whole genome duplication	Fe(2+) transporter	Metabolism	Energy Production and Conversion	329	Mitochondrion	FALSE	0	FALSE	intracellular		1968	100.58285762873581	82.30512403591226	-0.329475439	3158	110.79868626018752	109.78085151937779	85.50892355741342	2137	114.20291469138466	113.09538807565968	98.34618463369765	468	194.0841653447793	192.5453652427991	194.0799672126792
GS115_005035-T1	GOR1	Glyoxylate reductase; null mutation results in increased biomass after diauxic shift; the authentic, non-tagged protein is detected in highly purified mitochondria in high-throughput studies; protein abundance increases in response to DNA replication stress	Glyoxylate reductase	Metabolism	Energy Production and Conversion	346	Cytoplasm	FALSE	0	FALSE	intracellular		1027	52.48912336621529	42.28859903674914	-0.614246988	2912	102.16775629818432	101.21346803566915	88.11531519097866	1240	66.26654853	65.61114052168128	57.64086934554152	113	46.86220231615398	46.49215777848133	47.67187628154779
GS115_005036-T1	AIM23	Mitochondrial translation initiation factor 3 (IF3, mIF3); evolutionarily conserved; binds to E. coli ribosomes in vitro; null mutant displays severe respiratory growth defect and elevated frequency of mitochondrial genome loss	Translation initiation factor IF3	Cellular Processes and Signaling	Cytoskeleton Cellular Processes and Signaling	333	Mitochondrion	FALSE	0	FALSE	intracellular		609	31.125487955233798	25.750947751195838	1.1544489061663707	2336	81.95874955788412	81.20308989035385	65.16784732330063	1126	60.17430133013529	59.58823067842761	48.59722682407306	67	27.78555358568422	27.56192280451066	24.60154375049569
GS115_005037-T1	YJL132W	Putative protein of unknown function; localizes to the membrane fraction; possible Zap1p-regulated target gene induced by zinc deficiency; YJL132W is a non-essential gene	Uncharacterized protein	Cellular Processes and Signaling	Extracellular Structures	747	Endoplasmic reticulum	FALSE	0	FALSE	intracellular	co-trans	73	3.7309698205781068	1.7217317360817581	2.901965828616972	64	2.245445193366688	2.2211264822326227	0.6706771655889514	183	9.779659985270655	9.669371110375764	4.2125847317859195	452	187.44880926461593	186.32630262290553	59.570701306033214
GS115_005038-T1	YKR051W	Putative protein of unknown function	Uncharacterized protein	Cellular Processes and Signaling	Signal Transduction Mechanisms	429	Endoplasmic reticulum	FALSE	7	FALSE	membrane	co-trans	261	13.339494837957341	9.138613054410374	3.6349406250005134	358	12.560459050394911	12.43558047744932	8.190400223456727	367	19.61276073548815	19.40647029655089	15.335754105364694	232	96.21266316236924	95.42298411855332	79.67924907845888
GS115_005039-T1	GCR1	Transcriptional activator of genes involved in glycolysis; DNA-binding protein that interacts and functions with the transcriptional activator Gcr2p	Uncharacterized protein	Information Storage and Processing	Transcription	345	Nucleus	FALSE	0	FALSE	intracellular		106	5.417572616181909	4.126626969676197	-0.174952418	707	24.805152370472634	24.573642073972607	18.028752170236885	1846	98.65165209185591	97.67707675	82.57428156	529	219.38146040040226	217.6494622960601	222.23174778849554
GS115_005040-T1	DPL1	Dihydrosphingosine phosphate lyase; regulates intracellular levels of sphingolipid long-chain base phosphates (LCBPs), degrades phosphorylated long chain bases, prefers C16 dihydrosphingosine-l-phosphate as a substrate	Dihydrosphingosine phosphate lyase	Metabolism	Amino Acid Transport and Metabolism	571	Cytoplasm	FALSE	3	FALSE	membrane	co-trans	869	44.41387361756678	23.527565607998927	4.0212378380365115	1135	39.821567101112365	39.398056207862226	19.911463470376344	806	43.07325654714836	42.594280221706526	24.471816474323948	170	70.50065835173608	69.92881822673138	24.413644107005723
GS115_005041-T1	HDA2	Subunit of the HDA1 histone deacetylase complex; possibly tetrameric trichostatin A-sensitive class II histone deacetylase complex contains Hda1p homodimer and an Hda2p-Hda3p heterodimer; involved in telomere maintenance; relocalizes to the cytosol in response to hypoxia	HDA1 complex subunit 2	Information Storage and Processing	Transcription	671	Cytoplasm	FALSE	0	FALSE	intracellular		670	34.24314766831961	16.233780234870206	-0.433359156	996	34.94474082176909	34.567097745440684	14.229140670080119	1000	53.44076494683419	52.837838396259976	24.628867594897844	74	30.688521870755704	30.490736348818107	20.850319003271476
GS115_005042-T1	SEC23	GTPase-activating protein, stimulates the GTPase activity of Sar1p; component of the Sec23p-Sec24p heterodimer of the COPII vesicle coat, involved in ER to Golgi transport; substrate of Ubp3/Bre5 complex; ubiquitylated by Ub-ligase Rsp5p; proteasome-mediated degradation of Sec23p is regulated by Cdc48p	GTPase-activating protein	Cellular Processes and Signaling	Intracellular Trafficking, Secretion and Vesicular Transport	782	Cytoplasm	FALSE	0	FALSE	intracellular		5878	300.41973431997417	134.92087822577025	-0.34470693	8534	299.41608250298935	296.1605483900939	85.39885648023537	5826	311.3458966	307.80303721902595	98.65962963353475	668	277.02611634682177	275.2612046504005	79.51511478720907
GS115_005043-T1	YAP1	Basic leucine zipper (bZIP) transcription factor; required for oxidative stress tolerance; activated by H2O2 through the multistep formation of disulfide bonds and transit from the cytoplasm to the nucleus; Yap1p is degraded in the nucleus after the oxidative stress has passed; mediates resistance to cadmium; relative distribution to the nucleus increases upon DNA replication stress; YAP1 has a paralog, CAD1, that arose from the whole genome duplication	Transcription factor	Information Storage and Processing	Transcription	461	Cytoplasm	FALSE	0	FALSE	intracellular		3557	181.7953376958401	118.16597676206426	-0.141327183	5694	199.77445204734255	197.74021951385885	125.33219685886996	3242	173.25495995763643	171.4058404381754	121.5118166664168	1408	583.9113350543788	579.0591016843506	437.5712727165448
GS115_005044-T1	ACB1	Acyl-CoA-binding protein; transports newly synthesized acyl-CoA esters from fatty acid synthetase (Fas1p-Fas2p) to acyl-CoA-consuming processes; subject to starvation-induced, Grh1p-mediated unconventional secretion; protein abundance increases in response to DNA replication stress	Autophagy-related protein 37	Poorly Characterized	Function Unknown	409	Peroxisome	FALSE	1	FALSE	membrane		70	3.577642293705034	2.752147044487224	0.028527384	255	8.946695692320398	8.859002506971725	6.639206213919607	186	9.939982280111158	9.837023950169224	7.827092693308381	538	223.1138481954942	221.30183949627556	188.41008678966114
GS115_005045-T1	MAM33	Acidic protein of the mitochondrial matrix; involved in oxidative phosphorylation; related to the human complement receptor gC1q-R	Oxidative phosphorylation protein	Metabolism	Energy Production and Conversion	257	Mitochondrion	FALSE	0	FALSE	intracellular		7616	389.2474815551077	384.3566430693327	0.571209804	14104	494.8399845	490.76560819055334	492.74786573474364	8592	459.16305242319936	455.1810875296098	501.76696309939507	574	238.0433993758618	236.74185737810353	192.1220025801815
GS115_005046-T1	CLB4	B-type cyclin involved in cell cycle progression; activates Cdc28p to promote the G2/M transition; may be involved in DNA replication and spindle assembly; accumulates during S phase and G2, then targeted for ubiquitin-mediated degradation; CLB4 has a paralog, CLB3, that arose from the whole genome duplication	B-type cyclin	Cellular Processes and Signaling	Cell Cycle Control, Cell Division, Chromosome Partitioning	457	Nucleus	FALSE	0	FALSE	intracellular		1516	77.48151024652617	51.870840918505735	-0.328536479	2155	75.60834987039395	74.84163741773065	49.92833968633092	1161	62.044728103274494	61.383735204905484	41.54817703884566	156	64.69472178159312	64.16010385	55.64536506681007
GS115_005047-T1	AOA69867.1	Hypothetical protein	Uncharacterized protein	Poorly Characterized	Function Unknown	119	Cytoplasm	FALSE	0	FALSE	intracellular		17	0.8688559856140796	1.734451501856006	0.17935183955223805	131	4.59614563	4.585862344734218	10.209155834000182	0	0	0	0	50	20.73548775051061	20.663104032322053	52.39958792527144
GS115_005048-T1	YCR051W	Putative protein of unknown function; green fluorescent protein (GFP)-fusion protein localizes to the cytoplasm and nucleus; contains ankyrin (Ank) repeats; YCR051W is not an essential gene	Uncharacterized protein	Poorly Characterized	Function Unknown	223	Nucleus	FALSE	0	FALSE	intracellular		860	43.95389103694756	50.93738576	-0.475657468	1580	55.43442821124012	55.019364077310975	61.55661840361428	1071	57.235059258059415	56.773141575220116	66.38221395072614	38	15.758970690388065	15.693243525024643	8.093192623781706
GS115_005049-T1	SED4	Integral ER membrane protein that stimulates Sar1p GTPase activity; involved in COPII vesicle budding through disassociation of coat proteins from membranes onto liposomes; binds Sec16p; SED4 has a paralog, SEC12, that arose from the whole genome duplication	Guanine-nucleotide exchange factor	Cellular Processes and Signaling	Intracellular Trafficking, Secretion and Vesicular Transport	1038	Nucleus	FALSE	1	FALSE	membrane	co-trans	2987	152.66310758995624	51.84415498425071	3.287857807037165	3433	120.44708357543502	119.1185511039053	23.066347506440827	2772	148.13780043262437	146.44788202623474	30.53767926812528	445	184.54584097954444	183.11503169490123	45.60367398072427
GS115_005050-T1	RAD16	Nucleotide excision repair (NER) protein; binds damaged DNA during NER; binds DNA in an ATP-dependent manner (with Rad7p) during NER; required for NER of non-transcribed chromatin; subunit of Nucleotide Excision Repair Factor 4 (NEF4) and the Elongin-Cullin-Socs (ECS) ligase complex	ATP-dependent helicase	Information Storage and Processing	Replication, Recombination and Repair	728	Cytoplasm	FALSE	0	FALSE	intracellular		424	21.670290464727636	10.001360843961052	-0.244202373	798	27.997894754790895	27.694264587647762	7.251534046463855	566	30.247472959908148	29.906307108992547	8.203106815006377	36	14.92955118036764	14.84388046	0.4304366093397832
GS115_005051-T1	MKT1	Protein similar to nucleases that forms a complex with Pbp1p; complex may mediate posttranscriptional regulation of HO; involved in propagation of M2 dsRNA satellite of L-A virus; allelic variation affects mitochondrial genome stability, drug resistance, and more; forms cytoplasmic foci upon DNA replication stress; localization to P-bodies under ethanol stress differs between strains	HO posttranscriptional regulation-associated protein	Poorly Characterized	Function Unknown	753	Cytoplasm	FALSE	0	FALSE	intracellular		2253	115.14897268167773	49.001726157579796	0.035802982	2736	95.99278201642592	94.95293223475338	29.131944511274362	1942	103.78196552675199	102.61250930754886	36.14071883775229	295	122.33937772801261	121.59794227881996	55.31732729644221
GS115_005052-T1	OST3	Gamma subunit of the oligosaccharyltransferase complex of the ER lumen; complex catalyzes asparagine-linked glycosylation of newly synthesized proteins; Ost3p is important for N-glycosylation of a subset of proteins	ER oligosaccharyltransferase complex subunit gamma	Cellular Processes and Signaling	Post-Translational Modification, Protein Turnover and Chaperones	327	Endoplasmic reticulum	TRUE	4	FALSE	membrane	co-trans	2857	146.01891475878975	126.88131533041195	4.642043108	3720	130.51650186443874	129.32094795036835	108.00857130504377	2493	133.22782701245762	131.9381491046971	127.91380489163741	43	17.832519465439127	17.689974918055334	10.936423002293965
GS115_005053-T1	AOA70422.1	Hypothetical protein PAS_chr4_0611	Uncharacterized protein	Poorly Characterized	Function Unknown	138	Nucleus	FALSE	0	FALSE	intracellular		90	4.599825806192187	7.707053538407699	-0.725026357	163	5.7188682268557836	5.697340313368929	9.710706204	43	2.297952893	2.2882424751568173	6.426253524052047	16	6.635356080163396	6.609908622877629	14.796741970325241
GS115_005054-T1	MSS2	Peripherally bound inner membrane protein of the mitochondrial matrix; involved in membrane insertion of C-terminus of Cox2p, interacts genetically and physically with Cox18p	COX2 mitochondrial membrane insertion-associated protein	Poorly Characterized	Function Unknown	352	Mitochondrion	FALSE	0	FALSE	intracellular		688	35.163112829558045	27.58795646538037	0.27739818076985173	1118	39.225120721624336	38.856991980736005	29.255170865561546	815	43.55422343166986	43.12073845339318	38.96916773857656	118	48.93575109120504	48.538255145741395	32.16867798358431
GS115_005056-T1	ADE12	Adenylosuccinate synthase; catalyzes the first step in synthesis of adenosine monophosphate from inosine 5'monophosphate during purine nucleotide biosynthesis; exhibits binding to single-stranded autonomously replicating (ARS) core sequence	Adenylosuccinate synthetase	Metabolism	Nucleotide Transport and Metabolism	428	Cytoplasm	FALSE	0	FALSE	intracellular		8881	453.9005887199201	309.41983161707634	-0.337778511	12466	437.3706215704552	433.02273607498626	286.0736746	7867	420.41849783674456	415.99824847601514	295.8694468	720	298.5910236073528	296.1407808719759	199.86488285966053
GS115_005057-T1	AOA70261.1	Hypothetical protein PAS_chr4_0614	Guanine nucleotide exchange factor subunit	Poorly Characterized	Function Unknown	656	Cytoplasm	FALSE	0	FALSE	intracellular		461	23.561329962828868	12.088692526033316	-0.272613878	916	32.13793433006073	31.79041224590451	12.394016809573895	821	43.87486802135087	43.37907021407827	21.319753195164115	138	57.22994619140928	56.80368431491711	24.509398941996523
GS115_005058-T1	EFM4	Lysine methyltransferase; involved in the dimethylation of eEF1A (Tef1p/Tef2p) at lysine 316; sequence similarity to S-adenosylmethionine-dependent methyltransferases of the seven beta-strand family; role in vesicular transport	Lysine methyltransferase	Poorly Characterized	Function Unknown	237	Cytoplasm	FALSE	0	FALSE	intracellular		943	48.195952613769244	51.62687080326478	-0.59926718	1303	45.71586073369992	45.35744705314178	47.09995000198216	1122	59.96053827034796	59.45880707642084	63.62964503939545	0	0	0	0
GS115_005059-T1	YRB2	Protein of unknown function; involved in nuclear processes of the Ran-GTPase cycle; involved in nuclear protein export; contains Ran Binding Domain and FxFG repeats; interacts with Srm1p, GTP-Gsp1p, Rna1p and Crm1p; relocalizes to the cytosol in response to hypoxia; not essential for viability	Uncharacterized Ran-specific GTPase-activating protein	Cellular Processes and Signaling	Intracellular Trafficking, Secretion and Vesicular Transport	362	Nucleus	FALSE	0	FALSE	intracellular		1374	70.22400730786738	54.89717384917244	-0.202156684	2028	71.15254456480693	70.48075744805162	53.09350708467083	1850	98.86541515164325	97.87146741013085	72.92364206983277	206	85.43020953210372	84.73660053557208	94.99993654296615
GS115_005060-T1	KIP2	Kinesin-related motor protein involved in mitotic spindle positioning; stabilizes microtubules by targeting Bik1p to the plus end; Kip2p levels are controlled during the cell cycle	Kinesin-related motor protein (isoform 4)	Cellular Processes and Signaling	Cytoskeleton Cellular Processes and Signaling	772	Nucleus	FALSE	0	FALSE	intracellular		2387	121.99760221534166	58.67205871375368	-0.232804604	3209	112.58802539865161	111.36428676666065	34.47607328059355	2893	154.6041329911913	152.8478538931233	61.35625457270422	173	71.74478761676671	71.29491517771451	14.697881141329448
GS115_005061-T1	MYO5	One of two type I myosin motors; contains proline-rich tail homology 2 (TH2) and SH3 domains; MYO5 deletion has little effect on growth, but myo3 myo5 double deletion causes severe defects in growth and actin cytoskeleton organization; MYO5 has a paralog, MYO3, that arose from the whole genome duplication	Myosin	Cellular Processes and Signaling	Cytoskeleton Cellular Processes and Signaling	1249	Cytoplasm	FALSE	0	FALSE	intracellular		4040	206.48106952240482	66.19623602709221	0.41110947220828414	5141	180.3724021734085	178.3493063325863	28.87123176205629	3981	212.7476852533469	210.28706935612985	40.70310592926573	852	353.33271126870085	350.4298947440562	31.09168257749682
GS115_005062-T1	FTH1	Putative high affinity iron transporter; involved in transport of intravacuolar stores of iron; forms complex with Fet5p; expression is regulated by iron; proposed to play indirect role in endocytosis; protein abundance increases in response to DNA replication stress	Putative high affinity iron transporter (isoform 2)	Metabolism	Inorganic Ion Transport and Metabolism	398	Cell membrane	FALSE	7	FALSE	membrane	co-trans	1928	98.53849060376152	68.70788705414188	4.712914036107098	4187	146.9012347597863	145.4696980802085	101.48695357157966	2212	118.21097206239722	116.99138383108311	98.09589607413929	182	75.47717541185864	74.85138484465804	53.17093471900694
GS115_005063-T1	YPL034W	Putative protein of unknown function; YPL034W is not essential gene	Uncharacterized protein	Poorly Characterized	Function Unknown	235	Nucleus	FALSE	0	FALSE	intracellular		64	3.270987239958888	3.590014768	0.1254002712250439	179	6.280229525197456	6.231308500638724	5.810235134917846	0	0	0	0	0	0	0	0
GS115_005064-T1	AOA69767.1	Hypothetical protein PAS_chr4_0621	Lysyl oxidase (isoform 2)	Metabolism	Secondary Metabolites Biosynthesis, Transport and Catabolism	786	Extracellular	TRUE	0	FALSE	secreted	post-trans	27	1.2915056357873937	0.8049333798753603	0.3650719211708213	166	5.824123470294848	5.817281416185052	1.7378057375472389	1	0.053440765	0.053328544	0.014191457102861274	0	0	0	0
GS115_005066-T1	AOA69439.1	Hypothetical protein PAS_chr4_0622	Peroxin	Poorly Characterized	Function Unknown	267	Endoplasmic reticulum	FALSE	1	FALSE	membrane	co-trans	165	8.433013978019009	8.356235201040745	2.1318487957044896	355	12.455203806955849	12.350545180269954	10.980218020365477	475	25.384363349746238	25.15987906923199	23.982996718496267	71	29.444392605725067	29.270680033674886	15.684644469014769
GS115_005067-T1	TUB3	Alpha-tubulin; associates with beta-tubulin (Tub2p) to form tubulin dimer, which polymerizes to form microtubules; expressed at lower level than Tub1p; TUB3 has a paralog, TUB1, that arose from the whole genome duplication	Tubulin alpha chain	Cellular Processes and Signaling	Cytoskeleton Cellular Processes and Signaling	446	Cytoplasm	FALSE	0	FALSE	intracellular		3597	183.8397047208144	121.90568806959217	-0.293601169	4871	170.89943026389278	169.18235788140842	108.86815474616334	3565	190.51632703546386	188.5011987941498	134.77334430612856	227	94.13911438731819	93.37269056978195	50.48839634511107
GS115_005068-T1	EMI2	Non-essential protein of unknown function; required for transcriptional induction of the early meiotic-specific transcription factor IME1; required for sporulation; expression regulated by glucose-repression transcription factors Mig1/2p; EMI2 has a paralog, GLK1, that arose from the whole genome duplication; protein abundance increases in response to DNA replication stress	Glucokinase	Metabolism	Carbohydrate Transport and Metabolism	479	Peroxisome	FALSE	0	FALSE	intracellular		6073	310.3860235667239	191.19876931073802	-0.314074533	8206	287.9081758869851	284.9440105102195	174.8659359	5388	287.93884153354264	284.83894231240043	201.72130285966813	2885	1196.4376432044621	1186.504816962553	840.8349155063568
GS115_005069-T1	SVL3	Protein of unknown function; mutant phenotype suggests a potential role in vacuolar function; green fluorescent protein (GFP)-fusion protein localizes to the cell periphery, cytoplasm, bud, and bud neck; relocalizes from bud neck to cytoplasm upon DNA replication stress; SVL3 has a paralog, PAM1, that arose from the whole genome duplication	Uncharacterized protein	Poorly Characterized	Function Unknown	478	Cytoplasm	FALSE	0	FALSE	intracellular		6	0.30665505374614577	0.16205736024246695	-1.036273164	0	0	0	0	27	1.442900653564523	1.4273749807539489	0.7783295316756264	0	0	0	0
GS115_005070-T1	GAT1	Transcriptional activator of nitrogen catabolite repression genes; contains a GATA-1-type zinc finger DNA-binding motif; activity and localization regulated by nitrogen limitation and Ure2p; different translational starts produce two major and two minor isoforms that are differentially regulated and localized	Transcriptional activator	Information Storage and Processing	Transcription	615	Nucleus	FALSE	0	FALSE	intracellular		121	6.184210250547273	3.4010913520626653	0.10413380755956865	58	2.0349347064885612	2.013102264932886	0.6807216620262703	0	0	0	0	131	54.32697791	53.89721830764708	27.843775579862747
GS115_005071-T1	HSP12	Plasma membrane protein involved in maintaining membrane organization; involved in maintaining organization during stress conditions; induced by heat shock, oxidative stress, osmostress, stationary phase, glucose depletion, oleate and alcohol; protein abundance increased in response to DNA replication stress and dietary restriction; regulated by the HOG and Ras-Pka pathways; required for dietary restriction-induced lifespan extension	Plasma membrane protein	Cellular Processes and Signaling	Post-Translational Modification, Protein Turnover and Chaperones	117	Cytoplasm	FALSE	0	FALSE	intracellular		537	27.44562731028005	56.06974041498625	-0.838504877	293	10.279928775881869	10.259226318560932	26.11080616552455	212	11.329442168728848	11.302679426583088	32.19194254739229	2118	878.3552611116295	875.4072366	2819.9475401505747
GS115_005072-T1	SIC1	Cyclin-dependent kinase inhibitor (CKI); inhibitor of Cdc28-Clb kinase complexes that controls G1/S phase transition, preventing premature S phase and ensuring genomic integrity; phosphorylated by Clb5/6-Cdk1 and Cln1/2-Cdk1 kinase which regulate timing of Sic1p degradation; phosphorylation targets Sic1p for SCF(CDC4)-dependent turnover; functional homolog of mammalian Kip1	Uncharacterized protein	Poorly Characterized	Function Unknown	320	Plastid	FALSE	0	FALSE	intracellular		686	35.060894478309336	31.904664106712776	-0.056082744	1114	39.08478039703891	38.72907060714136	31.730496832833115	600	32.06445896810052	31.756763381094242	30.300436927284547	122	50.59459011124589	50.20176578245297	43.11088215514149
GS115_005073-T1	RGD2	GTPase-activating protein (RhoGAP) for Cdc42p and Rho5p; relocalizes from bud neck to cytoplasm upon DNA replication stress	GTPase-activating protein	Cellular Processes and Signaling	Signal Transduction Mechanisms	768	Cytoplasm	FALSE	0	FALSE	intracellular		1376	70.32622565911609	32.43234581053572	-0.15097143	2719	95.39633564	94.35931805	29.617650012027177	1953	104.36981394116717	103.18555087528725	36.483642449683664	558	231.4080432956984	229.96673601723586	62.710522146196695
GS115_005074-T1	AOA70050.1	Hypothetical protein PAS_chr4_0630	Uncharacterized protein	Cellular Processes and Signaling	Post-Translational Modification, Protein Turnover and Chaperones	128	Nucleus	FALSE	0	FALSE	intracellular		529	27.036753905285185	50.6992154	-0.698920849	1471	51.610154366287475	51.45492670213165	98.82619095440253	373	19.933405325169154	19.86564849252586	44.397756138546924	40	16.588390200408487	16.53108608412191	39.298757616073345
GS115_005075-T1	AOA69434.1	Hypothetical protein	Uncharacterized protein	Poorly Characterized	Function Unknown	257	Endoplasmic reticulum	FALSE	0	FALSE	intracellular		239	12.215092974221474	12.116650592091846	-0.795130812	660	23.156153556593974	22.965492158661743	22.42344133569566	321	17.154485547933774	17.005718004772433	17.970431984936702	0	0	0	0
GS115_005076-T1	AOA70091.1	Hypothetical protein PAS_chr4_0631	Uncharacterized protein	Poorly Characterized	Function Unknown	395	Nucleus	FALSE	0	FALSE	intracellular		527	26.93453555403647	19.27380488971174	0.11357979673163841	804	28.20840524166902	27.934386278262476	20.260899498562008	1061	56.70065160859107	56.11685245045399	42.555885724261046	102	42.30039501104165	41.95528644672987	21.680206220602543
GS115_005077-T1	AOA70088.1	Hypothetical protein PAS_chr4_0632	Uncharacterized protein	Poorly Characterized	Function Unknown	421	Cell membrane	FALSE	1	FALSE	membrane	co-trans	19	0.971074337	0.7598642531223133	1.5656590897604095	56	1.9647645441958521	1.9453112362781537	1.370251633679489	31	1.6566637133518598	1.6392995849315506	0.7957862657104353	122	50.59459011124589	50.180067929013916	34.71222642
GS115_005078-T1	SKG3	Protein of unknown function; green fluorescent protein (GFP)-fusion protein localizes to the cell periphery, cytoplasm, bud, and bud neck; potential Cdc28p substrate; similar to Skg4p; relocalizes from bud neck to cytoplasm upon DNA replication stress; SKG3 has a paralog, CAF120, that arose from the whole genome duplication	Uncharacterized protein	Poorly Characterized	Function Unknown	874	Cytoplasm	FALSE	0	FALSE	intracellular		1903	97.26076121315256	42.36848568071006	0.053810498770268264	3091	108.44798582338177	107.25803170963346	27.75492944679256	2509	134.08287925160698	132.55489175939314	46.85542269206286	260	107.82453630265518	107.0626643581585	16.1377341
GS115_005079-T1	SWI6	Transcription cofactor; forms complexes with Swi4p and Mbp1p to regulate transcription at the G1/S transition; involved in meiotic gene expression; also binds Stb1p to regulate transcription at START; cell wall stress induces phosphorylation by Mpk1p, which regulates Swi6p localization; required for the unfolded protein response, independently of its known transcriptional coactivators	Transcription cofactor	Information Storage and Processing	Transcription	732	Cytoplasm	FALSE	0	FALSE	intracellular		1333	68.12853110726871	32.42251502811804	-0.205115731	2503	87.81795810932532	86.86680558891022	24.21074283002003	1820	97.26219220323821	96.16524834298664	32.20914023476369	767	318.08238209283275	316.23944483890455	128.46403575626715
GS115_005080-T1	VTA1	Multivesicular body (MVB) protein; involved in endosomal protein sorting; regulates Vps4p activity by promoting its oligomerization; has an N-terminal Vps60- and Did2- binding domain, a linker region, and a C-terminal Vps4p binding domain	Vacuolar protein sorting-associated protein	Cellular Processes and Signaling	Intracellular Trafficking, Secretion and Vesicular Transport	361	Cytoplasm	FALSE	0	FALSE	intracellular		683	34.90756695143626	28.015036058607613	-0.176198982	1949	68.38082315424492	67.73536298053236	49.130159134000465	839	44.83680179039388	44.38681929	33.640496714061534	79	32.762070645806766	32.49671937973962	38.18840845357277
GS115_005081-T1	BNI1	Formin; polarisome component; nucleates the formation of linear actin filaments, involved in cell processes such as budding and mitotic spindle orientation which require the formation of polarized actin cables, functionally redundant with BNR1	Formin	Cellular Processes and Signaling	Cytoskeleton Cellular Processes and Signaling	1800	Cytoplasm	FALSE	0	FALSE	intracellular		1483	75.79490745092237	21.550905766934857	0.8291753924241448	2231	78.27481604	77.38416164093029	7.5472722114548665	1586	84.75705320567903	83.75378173410158	6.329831384607842	730	302.73812115745494	300.09374876331157	19.330975907025383
GS115_005082-T1	YBR062C	Protein of unknown function that interacts with Msb2p; may play a role in activation of the filamentous growth pathway	Uncharacterized protein	Cellular Processes and Signaling	Post-Translational Modification, Protein Turnover and Chaperones	438	Mitochondrion	FALSE	0	FALSE	intracellular		166	8.484123153643367	5.809581125395642	1.3679049715254783	221	7.753802933344345	7.6763090639745615	4.926416632898816	277	14.80309189027307	14.646903916462486	7.8954905714030374	683	283.2467627	280.9186804	244.17510580719323
GS115_005083-T1	HAP3	Subunit of the Hap2p/3p/4p/5p CCAAT-binding complex; complex is heme-activated and glucose-repressed; complex is a transcriptional activator and global regulator of respiratory gene expression; contains sequences contributing to both complex assembly and DNA binding	Transcriptional activator (isoform 2)	Information Storage and Processing	Transcription	225	Nucleus	FALSE	0	FALSE	intracellular		23	1.1755110393602255	1.2152059934782276	-3.162540226	0	0	0	0	0	0	0	0	0	0	0	0
GS115_005084-T1	AOA70202.1	Hypothetical protein PAS_chr4_0640	Putative nuclear pore complex subunit	Poorly Characterized	Function Unknown	771	Nucleus	FALSE	0	FALSE	intracellular		315	16.099390321672654	7.399995571421403	-0.5169771	893	31.330977463694573	30.99046952775882	8.632669442865145	452	24.155225755969052	23.88090609118892	7.617444621067431	91	37.73858770592932	37.50234229005539	16.573314603148102
GS115_005085-T1	MCD1	Essential alpha-kleisin subunit of the cohesin complex; required for sister chromatid cohesion in mitosis and meiosis; apoptosis induces cleavage and translocation of a C-terminal fragment to mitochondria; expression peaks in S phase	Cohesin complex component	Cellular Processes and Signaling	Cell Cycle Control, Cell Division, Chromosome Partitioning	561	Nucleus	FALSE	0	FALSE	intracellular	co-trans	1238	63.27315942295474	36.35519038124666	2.232316528526089	2755	96.65939855820666	95.63601361418456	46.371958061276246	1113	59.479571385826446	58.82062524	32.46139293109472	468	194.0841653447793	192.55009831571138	155.6796180240183
GS115_005086-T1	YNL320W	Putative protein of unknown function; the authentic, non-tagged protein is detected in highly purified mitochondria in high-throughput studies	Uncharacterized protein	Poorly Characterized	Function Unknown	323	Endoplasmic reticulum	FALSE	2	FALSE	membrane	co-trans	185	9.455197490506162	8.115088182	1.9198139873694686	316	11.086885642248024	10.98571891709081	9.690681759071227	404	21.590069038521012	21.382375760100356	19.27881139178226	221	91.65085586	90.92856567695314	67.32146217669552
GS115_005087-T1	AOA69625.1	Hypothetical protein PAS_chr4_0643	Endo-glucanase	Metabolism	Carbohydrate Transport and Metabolism	614	Extracellular	TRUE	0	FALSE	secreted	co-trans	2465	125.98411791404156	70.30002404664322	4.7259998660387765	4088	143.42781172629722	141.88831997904222	60.393285282869215	3191	170.5294809453479	168.6199574379899	83.91768667420672	908	376.55645754927275	373.5873932898834	167.02741705402747
GS115_005088-T1	MRPL25	Mitochondrial ribosomal protein of the large subunit; mutation confers increased replicative lifespan	54S ribosomal protein L25	Information Storage and Processing	Translation, Ribosomal Structure and Biogenesis	159	Mitochondrion	FALSE	0	FALSE	intracellular		1967	100.53174845311146	156.74315099425726	-0.39713001	3820	134.0250099790742	133.35110451663164	206.12570334239683	2513	134.29664231139432	133.5438692339941	201.21837797876316	21	8.708904855214456	8.677292870361883	17.161305360350365
GS115_005089-T1	ARG8	Acetylornithine aminotransferase; catalyzes the fourth step in the biosynthesis of the arginine precursor ornithine	Acetylornithine aminotransferase	Metabolism	Amino Acid Transport and Metabolism	440	Mitochondrion	FALSE	0	FALSE	intracellular		3906	199.6324399887409	134.0532981899361	3.2879563770210947	6502	228.12319761359697	225.8425939859773	151.20085393025553	4227	225.8941134302681	223.51035930374704	165.41898068004318	187	77.55072418690969	76.92347163226502	43.62927328660598
GS115_005090-T1	VNX1	Calcium/H+ antiporter localized to the endoplasmic reticulum membrane; member of the calcium exchanger (CAX) family; potential Cdc28p substrate	Ca(2+)/H(+) antiporter	Metabolism	Inorganic Ion Transport and Metabolism	1081	Cell membrane	FALSE	14	FALSE	membrane	co-trans	2176	111.2135661586022	41.44230831983821	3.9663002480856813	2696	94.58937877057174	93.53770959146567	15.712296539109094	2039	108.9657197265949	107.7292277354878	24.549409495962344	560	232.23746280571885	230.40906076562092	52.05339447326573
GS115_005091-T1	SPE4	Spermine synthase; required for the biosynthesis of spermine and also involved in biosynthesis of pantothenic acid	Spermine synthase	Metabolism	Amino Acid Transport and Metabolism	297	Cytoplasm	FALSE	0	FALSE	intracellular		1174	60.00217218299586	53.80939668390952	-0.621955213	2259	79.25719830961482	78.55710142138498	73.05069539662252	1593	85.13113856030687	84.33836379176014	74.95785715248816	272	112.80105336277774	111.96951853366072	98.19690883440609
GS115_005092-T1	UBX3	Subunit of the DSC ubiquitin ligase complex; UBX (ubiquitin regulatory X) domain-containing protein that interacts with Cdc48p; green fluorescent protein (GFP)-fusion protein localizes to the cytoplasm in a punctate pattern; ortholog of fission yeast Ucp10	UBX domain-containing protein	Cellular Processes and Signaling	Post-Translational Modification, Protein Turnover and Chaperones	509	Endoplasmic reticulum	FALSE	1	FALSE	membrane	co-trans	929	47.48042415502824	28.60563633811599	4.496782706533194	1359	47.68062527789577	47.183812566596366	29.388170350121378	1188	63.487628756839015	62.79429410063686	43.96328490043624	101	41.88568525603143	41.53982980389283	39.391455911809544
GS115_005093-T1	GS115_005093-T1			Poorly Characterized	Function Unknown	63	Extracellular	FALSE	0	FALSE	intracellular		1	0.051109176	0.19132424410641846	0.4992043940422335	0	0	0	0	0	0	0	0	0	0	0	0
GS115_005094-T1	XP_002494087.1	Hypothetical protein PAS_chr4_0650	Signal recognition particle subunit	Poorly Characterized	Function Unknown	151	Nucleus	FALSE	0	FALSE	intracellular		1634	83.51239297020037	129.25013847990832	-0.530608054	2775	97.36110018113375	96.91946453579521	172.79502936338955	1881	100.52207886499511	100.01360880351724	212.9190042819655	56	23.223746280571888	23.131182608441446	23.111481893824976
GS115_005096-T1	AOA69954.1	Hypothetical protein PAS_chr4_0651	Uncharacterized protein	Poorly Characterized	Function Unknown	328	Mitochondrion	FALSE	0	FALSE	intracellular		1116	57.03783999678311	46.851620479862525	1.9734573798863626	1867	65.50384650024385	64.90289086066772	52.040497974076956	1272	67.97665301237309	67.31803461363647	61.984405486802906	0	0	0	0
GS115_005097-T1	GPI11	ER membrane protein involved in a late step of GPI anchor assembly; involved in the addition of phosphoethanolamine to the multiply mannosylated glycosylphosphatidylinositol (GPI) intermediate; human PIG-Fp is a functional homolog	Glycosylphosphatidylinositol (GPI) anchor assembly protein	Metabolism	Carbohydrate Transport and Metabolism	257	Endoplasmic reticulum	FALSE	6	FALSE	membrane	co-trans	1299	66.39081913604056	69.65348105993235	3.0292280651881627	2226	78.09939063178513	77.45634173512278	74.54210263236898	1598	85.39834238504102	84.65774882126588	92.31412946645429	78	32.34736089079656	32.170496298766686	27.86018159317873
GS115_005098-T1	OMS1	Protein integral to the mitochondrial membrane; has a conserved methyltransferase motif and is predicted to be an RNA methyltransferase; multicopy suppressor of respiratory defects caused by OXA1 mutations	Putative methyltransferase	Metabolism	Secondary Metabolites Biosynthesis, Transport and Catabolism	439	Mitochondrion	FALSE	1	FALSE	intracellular		1450	74.10830465531856	49.59620357293648	3.6477013173859367	3292	115.50008713379903	114.34597906938903	73.32138588623026	1603	85.66554621	84.76205847711259	57.88752667521121	57	23.638456035582095	23.443999564269713	14.52730815041059
GS115_005099-T1	MSN5	Karyopherin; involved in nuclear import and export of proteins, including import of replication protein A and export of Far1p and transcription factors Swi5p, Swi6p, Msn2p, and Pho4p; required for re-export of mature tRNAs after their retrograde import from the cytoplasm; exportin-5 homolog	Importin	Cellular Processes and Signaling	Nuclear Structure	1254	Cytoplasm	FALSE	0	FALSE	intracellular		1638	83.71682967	29.19960262538655	-0.499501216	3725	130.69192727017054	129.2263927870118	19.001806798154707	2317	123.82225238181482	122.39052444596153	13.934494660599446	714	296.1027650772915	293.6677645281546	28.66313181491586
GS115_005100-T1	NSE3	Component of the SMC5-SMC6 complex; this complex plays a key role in the removal of X-shaped DNA structures that arise between sister chromatids during DNA replication and repair; protein abundance increases in response to DNA replication stress	SMC5-SMC6 complex component	Poorly Characterized	Function Unknown	338	Nucleus	FALSE	1	FALSE	membrane		228	11.652892042353539	9.672597957136837	-0.57886597	706	24.77006728932628	24.540497326734965	19.80038286740175	281	15.016854950060406	14.869859867937798	13.704834183454631	81	33.591490155827195	33.321125697446405	19.77662529205848
GS115_005101-T1	YMR155W	Putative protein of unknown function; identified as interacting with Hsp82p in a high-throughput two-hybrid screen	Uncharacterized protein	Poorly Characterized	Function Unknown	665	Cell membrane	TRUE	11	FALSE	membrane	co-trans	694	35.46976788330419	18.132930912281477	4.500239933548987	1705	59.820063354534426	59.172544923189065	23.312828515635676	834	44.56959796565972	44.06659129831058	20.20165977391569	182	75.47717541185864	74.91662545704628	21.512318937222126
GS115_005102-T1	ASM4	FG-nucleoporin component of central core of nuclear pore complex (NPC); contributes directly to nucleocytoplasmic transport; induces membrane tubulation, which may contribute to nuclear pore assembly; ASM4 has a paralog, NUP53, that arose from the whole genome duplication	Nuclear pore complex FG-nucleoporin component	Cellular Processes and Signaling	Cell Cycle Control, Cell Division, Chromosome Partitioning	396	Cytoplasm	FALSE	0	FALSE	intracellular		2829	144.58785784130774	103.12249868625521	-0.352876568	3318	116.41229924360424	115.28032582747485	82.68187339946326	1965	105.01110312052919	103.92906769313446	81.22056113064777	284	117.77757042290027	116.81409028328943	114.33801016549832
GS115_005103-T1	AOA69796.1	Hypothetical protein PAS_chr4_0658	Mitotic exit regulation protein	Cellular Processes and Signaling	Intracellular Trafficking, Secretion and Vesicular Transport	236	Endoplasmic reticulum	FALSE	3	FALSE	membrane	co-trans	338	17.274901361032878	18.13668413489275	2.863990553320037	735	25.78753464257056	25.586027259839334	25.868643240339196	388	20.735016799371664	20.562157873224873	21.971050692932756	14	5.805936570142972	5.779726033387102	4.690706921401201
GS115_005104-T1	SRB2	Subunit of the RNA polymerase II mediator complex; associates with core polymerase subunits to form the RNA polymerase II holoenzyme; general transcription factor involved in telomere maintenance	RNA polymerase II mediator complex subunit	Information Storage and Processing	Transcription	271	Plastid	FALSE	0	FALSE	intracellular		549	28.058937417772338	27.451240817897215	-0.330875541	973	34.13778395540293	33.84810433891769	30.23163743	317	16.940722488146438	16.789748088663675	14.680108277206177	106	43.959234031082495	43.679350454888024	37.76407714
GS115_005105-T1	AOA69819.1	Hypothetical protein PAS_chr4_0660	Uncharacterized protein	Poorly Characterized	Function Unknown	376	Cytoplasm	FALSE	0	FALSE	intracellular		118	6.030882724	4.476162410373637	-0.160109598	213	7.473122284	7.401789059047718	5.548588739534618	149	7.9626739770782935	7.881826175	6.257414091859322	1	0.41470975501021223	0.4113829026038369	0.4645850962569738
GS115_005106-T1	MAK16	Essential nuclear protein; constituent of 66S pre-ribosomal particles; required for maturation of 25S and 5.8S rRNAs; required for maintenance of M1 satellite double-stranded RNA of the L-A virus	66S pre-ribosomal particles component	Information Storage and Processing	RNA Processing and Modification	299	Nucleus	FALSE	0	FALSE	intracellular		2084	106.5115220011613	90.14858207354345	-0.347505278	4432	155.49707964064316	154.1184619820063	128.61723541596237	2134	114.04259239654417	112.97903996973028	96.69708778428672	302	125.24234601308409	124.30737471770914	89.65136892
GS115_005107-T1	DRS2	Trans-golgi network aminophospholipid translocase (flippase); maintains membrane lipid asymmetry in post-Golgi secretory vesicles; contributes to clathrin-coated vesicle formation, endocytosis, protein trafficking between the Golgi and endosomal system and the cellular response to mating pheromone; autoinhibited by its C-terminal tail; localizes to the trans-Golgi network; mutations in human homolog ATP8B1 result in liver disease	Aminophospholipid translocase, flippase	Metabolism	Inorganic Ion Transport and Metabolism	1265	Cell membrane	FALSE	9	FALSE	membrane	co-trans	2789	142.54349081633342	45.445895869502635	4.557146668095784	3642	127.77986553502312	126.3473630872993	18.894041019858324	2900	154.97821834581913	153.18469671895033	22.23200260991767	1317	546.1727473484495	541.6719168048361	45.71131325862438
GS115_005108-T1	AOA69642.1	Hypothetical protein PAS_chr4_0663	Uncharacterized protein	Poorly Characterized	Function Unknown	429	Cytoplasm	FALSE	0	FALSE	intracellular		348	17.785993117276455	12.414556409105293	-0.494714685	952	33.400997251329485	33.06891791768646	21.74224403276818	581	31.049084434110664	30.722504747400727	22.10008791955195	147	60.96233399	60.46197700615232	55.051393858397745
GS115_005109-T1	SAM4	S-adenosylmethionine-homocysteine methyltransferase; functions along with Mht1p in the conversion of S-adenosylmethionine (AdoMet) to methionine to control the methionine/AdoMet ratio; SAM4 has a paralog, YMR321C, that arose from a single-locus duplication	S-adenosylmethionine-homocysteine methyltransferase	Metabolism	Amino Acid Transport and Metabolism	321	Cytoplasm	FALSE	0	FALSE	intracellular		90	4.599825806192187	3.9675210414888813	-0.27867642	70	2.4559556802448155	2.433591119	2.0934164961539303	83	4.435583490587237	4.393005399731811	4.677238694987256	87	36.07974868588846	35.79949852980684	21.118102248276298
GS115_005110-T1	PRO2	Gamma-glutamyl phosphate reductase; catalyzes the second step in proline biosynthesis	Gamma-glutamyl phosphate reductase	Metabolism	Amino Acid Transport and Metabolism	448	Cytoplasm	FALSE	0	FALSE	intracellular		7824	399.8781900849741	274.0247398	-0.284670835	11235	394.1808866792929	390.21415007861845	252.85209194034337	7054	376.97115593496835	372.9789122	260.80698750021867	546	226.43152623557586	224.57238872431608	227.30767349828108
GS115_005111-T1	ISR1	Predicted protein kinase; overexpression causes sensitivity to staurosporine, which is a potent inhibitor of protein kinase C	Putative protein kinase	Cellular Processes and Signaling	Signal Transduction Mechanisms	391	Cytoplasm	FALSE	0	FALSE	intracellular		330	16.866027956038018	12.702406476179045	-0.373442941	155	5.438187577684948	5.385640577743348	4.126123469986927	185	9.886541515164325	9.785087451342422	7.419046634746507	142	58.888785211450134	58.408011075021456	33.421165081567196
GS115_005112-T1	UTP14	Subunit of U3-containing Small Subunit (SSU) processome complex; involved in production of 18S rRNA and assembly of small ribosomal subunit	Small Subunit (SSU) processome complex component	Information Storage and Processing	RNA Processing and Modification	864	Nucleus	FALSE	0	FALSE	intracellular		4555	232.802295	100.76995123539284	-0.204350451	8797	308.64345884448056	305.2652818575267	70.07346712621862	5256	280.88466056056046	277.6815865266074	77.56155815885772	683	283.2467627	281.2624041832754	6.4588793205209445
GS115_005113-T1	FHL1	Regulator of ribosomal protein (RP) transcription; has forkhead associated domain that binds phosphorylated proteins; recruits coactivator Ifh1p or corepressor Crf1p to RP gene promoters; also has forkhead DNA-binding domain though in vitro DNA binding assays give inconsistent results; computational analyses suggest it binds DNA directly at highly active RP genes and indirectly through Rap1p motifs at others; suppresses RNA pol III and splicing factor prp4 mutants	Ribosomal protein (RP) transcription regulator	Information Storage and Processing	Transcription	969	Cytoplasm	FALSE	0	FALSE	intracellular		1256	64.19312458419319	25.93679904139852	0.18993001893188544	1240	43.505500621479584	43.02505425218341	10.316128128102664	1046	55.89904013438856	55.258315978408916	13.672798950396084	439	182.05758244948316	180.68882625886374	52.378636066929616
GS115_005114-T1	PRE2	Beta 5 subunit of the 20S proteasome; responsible for the chymotryptic activity of the proteasome	20S proteasome subunit beta-5	Cellular Processes and Signaling	Post-Translational Modification, Protein Turnover and Chaperones	281	Cytoplasm	FALSE	0	FALSE	intracellular		4648	237.55544830201427	225.99495112632218	-0.432904019	8620	302.4333994815758	299.8222527	279.2143374132369	5138	274.57865029683404	272.08726982318996	264.98387354062913	670	277.8555358568422	275.96934632680285	330.0186515238046
GS115_005115-T1	RPL11B	Ribosomal 60S subunit protein L11B; expressed at half the level of Rpl11Ap; involved in ribosomal assembly; depletion causes degradation of 60S proteins and RNA; homologous to mammalian ribosomal protein L11 and bacterial L5; RPL11B has a paralog, RPL11A, that arose from the whole genome duplication	60S ribosomal protein L11-B	Information Storage and Processing	Translation, Ribosomal Structure and Biogenesis	174	Cytoplasm	FALSE	0	FALSE	intracellular		48704	2489.221289608714	3531.857052690869	-0.682222234	86056	3019.281743130683	3001.698798908887	4222.3050422052365	52272	2793.4556653009167	2775.428827565767	4135.836540254687	1622	672.6592226265642	670.3500824144255	1357.2043950156947
GS115_005116-T1	AOA70340.1	Hypothetical protein PAS_chr4_0670	Uncharacterized protein	Poorly Characterized	Function Unknown	190	Nucleus	FALSE	0	FALSE	intracellular		401	20.49477942536741	27.007084847516428	-0.704938458	789	27.682129024473703	27.502469963038855	35.816664911609614	608	32.49198508767519	32.26162901253762	42.35525276	2	0.8294195100204245	0.8266974082350524	0.7588415944755481
GS115_005118-T1	YPR011C	Mitochondrial transporter; major substrates are adenosine 5'-phosphosulfate (APS) and 3'-phospho-adenosine 5'-phosphosulfate (PAPS); member of the mitochondrial carrier family; the authentic, non-tagged protein is detected in highly purified mitochondria in high-throughput studies	Putative transporter	Metabolism	Energy Production and Conversion	314	Mitochondrion	FALSE	0	FALSE	intracellular		428	21.874727167225064	18.949695610647336	1.6093535872882272	894	31.366062544840926	31.08293039064417	27.334578939415184	513	27.415112417725936	27.154089821775017	27.971854662134916	178	73.81833639181778	73.24765190175484	58.31851147779765
GS115_005119-T1	YGR021W	Putative protein of unknown function; the authentic, non-tagged protein is detected in highly purified mitochondria in high-throughput studies	Uncharacterized protein	Information Storage and Processing	Transcription	264	Mitochondrion	FALSE	0	FALSE	intracellular		1151	58.82666114363563	61.67447796900558	0.086775699	2765	97.01024937	96.198665	94.00442927	1018	54.40269872	53.92405295495624	62.48080755270042	100	41.47097550102122	41.23363648	31.69207080106537
GS115_005120-T1	VMA7	Subunit F of the V1 peripheral membrane domain of V-ATPase; part of the electrogenic proton pump found throughout the endomembrane system; required for the V1 domain to assemble onto the vacuolar membrane; the V1 peripheral membrane domain of vacuolar H+-ATPase (V-ATPase) has eight subunits	Vacuolar H+-ATPase V1 domain subunit F	Metabolism	Energy Production and Conversion	122	Cytoplasm	FALSE	0	FALSE	intracellular		2427	124.04196924031596	245.75059259077221	-0.596193891	3349	117.49993675914124	117.20529485346297	236.5929830432445	2925	156.3142375	155.87047251455013	324.2038093121038	205	85.01549978	84.74179962003952	491.2789934222594
GS115_005121-T1	CHS5	Component of the exomer complex; exomer also contains Csh6p, Bch1p, Bch2p, and Bud7p and is involved in export of selected proteins, such as chitin synthase Chs3p, from the Golgi to the plasma membrane; Chs5p is the only protein with a BRCT domain that is not localized to the nucleus	Exomer complex component	Information Storage and Processing	Replication, Recombination and Repair	600	Cytoplasm	FALSE	0	TRUE	intracellular		1990	101.70725949247168	50.895050200723325	-0.13578967	4596	161.2510329486453	159.52649875064847	73.67052294578289	3191	170.5294809453479	168.62233177994278	81.99291951404561	499	206.9401677500959	205.3109421922415	97.95973841644972
GS115_005122-T1	GS115_005122-T1			Poorly Characterized	Function Unknown	145	Extracellular	FALSE	0	FALSE	intracellular		2	0.10221835124871526	0.17763810672935945	-3.714258183	0	0	0	0	0	0	0	0	0	0	0	0
GS115_005123-T1	AOA70126.1	Hypothetical protein PAS_chr4_0676	Uncharacterized protein	Metabolism	Lipid Transport and Metabolism	488	Endoplasmic reticulum	FALSE	3	FALSE	membrane		3	0.15332752687307288	0.0723188		0	0	0	0	0	0	0	0	0	0	0	0
GS115_005124-T1	UGA1	Gamma-aminobutyrate (GABA) transaminase; also known as 4-aminobutyrate aminotransferase; involved in the 4-aminobutyrate and glutamate degradation pathways; required for normal oxidative stress tolerance and nitrogen utilization; protein abundance increases in response to DNA replication stress	Gamma-aminobutyrate (GABA) transaminase (isoform 1)	Metabolism	Amino Acid Transport and Metabolism	471	Cytoplasm	FALSE	0	FALSE	intracellular		596	30.461068672117147	19.267167532882517	-0.481227904	514	18.033731709226213	17.84902905246443	10.062213825020423	1452	77.59599070280325	76.76496076139316	55.818999546191506	695	288.2232797320975	285.89344989378793	212.66958331134956
GS115_005125-T1	YGR017W	Putative protein of unknown function; green fluorescent protein (GFP)-fusion protein localizes to both the nucleus and the cytoplasm	Uncharacterized protein	Poorly Characterized	Function Unknown	292	Cytoplasm	FALSE	0	FALSE	intracellular		1025	52.38690501496657	46.82963753201779	-0.514035625	1071	37.57612190774567	37.24583738143851	33.55256627682903	680	36.33972016384725	36.003709923945344	34.58704873432537	413	171.27512881921763	170.03591242108837	107.69919316985087
GS115_005126-T1	ACK1	Protein that functions in the cell wall integrity pathway; functions upstream of Pkc1p; GFP-fusion protein expression is induced in response to the DNA-damaging agent MMS; non-tagged Ack1p is detected in purified mitochondria	Activator of C kinase protein	Cellular Processes and Signaling	Post-Translational Modification, Protein Turnover and Chaperones	985	Cytoplasm	FALSE	0	FALSE	intracellular		1154	58.97998867	24.85350124596698	0.14572036867947954	1600	56.13612983416721	55.51708491727379	9.403824437861948	1303	69.63331672572494	68.83618539890162	10.92775438	535	221.86971893046356	220.18833391119358	34.884955104044145
GS115_005127-T1	PHO23	Component of the Rpd3L histone deacetylase complex; involved in transcriptional regulation of PHO5; affects termination of snoRNAs and cryptic unstable transcripts (CUTs); C-terminus has similarity to human candidate tumor suppressor p33(ING1) and its isoform ING3	Histone deacetylase complex component	Information Storage and Processing	Chromatin Structure and Dynamics	367	Nucleus	FALSE	0	FALSE	intracellular		769	39.30295605513102	29.048810109086933	-0.553219091	1593	55.89053426614272	55.36074225413721	40.200500700236866	847	45.26432790996856	44.80721271835446	34.99418232030751	20	8.294195100204243	8.226059431	5.206389628704658
GS115_005128-T1	RAS2	GTP-binding protein; regulates nitrogen starvation response, sporulation, and filamentous growth; farnesylation and palmitoylation required for activity and localization to plasma membrane; homolog of mammalian Ras proto-oncogenes; RAS2 has a paralog, RAS1, that arose from the whole genome duplication	G-protein signaling-associated GTPase	Poorly Characterized	Function Unknown	215	Golgi apparatus	FALSE	0	FALSE	intracellular		3150	160.99390321672655	194.26105039106315	-0.69711675	7097	248.99882089567794	247.18457798728159	274.2690140499312	4652	248.60643853267266	246.6572361234546	301.0093900994678	888	368.26226244906843	366.86359692753354	399.48977910564406
GS115_005129-T1	RGD1	GTPase-activating protein (RhoGAP) for Rho3p and Rho4p; possibly involved in control of actin cytoskeleton organization	GTPase-activating protein	Cellular Processes and Signaling	Signal Transduction Mechanisms	636	Cytoplasm	FALSE	0	FALSE	intracellular		2361	120.66876364910836	61.205113733881426	-0.175785161	3207	112.5178552363589	111.30645531642466	46.26200219	1904	101.75121645877229	100.60460278996153	44.129523883906984	277	114.87460213782879	113.97689004057698	35.054521360294295
GS115_005130-T1	NPR1	Protein kinase; stabilizes several plasma membrane amino acid transporters by antagonizing their ubiquitin-mediated degradation; phosphorylates Aly2p; negatively regulates Ldb19p-mediated endocytosis through phosphorylation of Ldb19p, which prevents its association with the plasma membrane; Npr1p activity is negatively regulated via phosphorylation by the TOR complex; NPR1 has a paralog, PRR2, that arose from the whole genome duplication	Protein kinase (isoform 2)	Cellular Processes and Signaling	Signal Transduction Mechanisms	304	Cytoplasm	FALSE	0	FALSE	intracellular		28	1.4310569174820136	1.1709237443064782	-0.465643556	125	4.385635143294313	4.346477785027885	3.2071883172451408	100	5.344076494683419	5.293859472385419	4.808356283341637	93	38.568007215949734	38.27300630391142	31.59209589010212
GS115_005131-T1	AOA69496.1	Hypothetical protein PAS_chr4_0683	Uncharacterized protein	Poorly Characterized	Function Unknown	113	Extracellular	FALSE	0	FALSE	intracellular		84	4.2931707524460405	9.111804417904823	-0.249508313	174	6.104804119465684	6.0953610053348175	12.454932259228608	168	8.978048511068144	8.960607306173689	19.155961855259743	0	0	0	0
GS115_005133-T1	CAR1	Arginase, catabolizes arginine to ornithine and urea; expression responds to both induction by arginine and nitrogen catabolite repression; disruption decreases production of carcinogen ethyl carbamate during wine fermentation and also enhances freeze tolerance	Arginase (isoform 2)	Metabolism	Amino Acid Transport and Metabolism	326	Cytoplasm	FALSE	0	FALSE	intracellular		10901	557.1411234811226	467.3069065035076	-0.439059659	7565	265.4186388721718	262.9894630536974	219.3249204270371	4551	243.2089212730424	240.8603127030232	211.1335715226734	443	183.71642146952402	182.26559025263242	351.6524474313155
GS115_005135-T1	CPS1	Vacuolar carboxypeptidase S; expression is induced under low-nitrogen conditions	Carboxypeptidase S	Metabolism	Amino Acid Transport and Metabolism	591	Golgi apparatus	FALSE	1	FALSE	membrane	co-trans	9810	501.38101287494834	282.80024428358416	4.959962643150546	14266	500.5237676338933	495.17918506044543	234.02347002182114	10328	551.9362203709036	545.7648494	294.8841581539414	3169	1314.2152136273626	1303.7025673413493	642.9982403802231
GS115_005136-T1	AOA70174.1	Hypothetical protein PAS_chr4_0687	Uncharacterized protein	Poorly Characterized	Function Unknown	249	Nucleus	FALSE	0	FALSE	intracellular		962	49.16702695063204	52.76768931448791	-0.468110055	1973	69.22286510175744	68.66068066049702	72.87704591	998	53.333883416940516	52.875985636308336	56.54396408248621	68	28.200263340694434	28.0650312	27.01533979953756
GS115_005137-T1	SFC1	Mitochondrial succinate-fumarate transporter; transports succinate into and fumarate out of the mitochondrion; required for ethanol and acetate utilization	Succinate/fumarate transporter	Metabolism	Energy Production and Conversion	322	Mitochondrion	FALSE	0	FALSE	intracellular		94	4.804262508689617	3.925186448917188	0.7008528797314995	1868	65.53893158139022	64.94173765663442	52.23869094352462	3419	182.7139753532261	180.95851540285258	155.54638333774315	306	126.90118503312496	125.90739256559483	77.87707328881658
GS115_005138-T1	RPP1B	Ribosomal protein P1 beta; component of the ribosomal stalk, which is involved in interaction of translational elongation factors with ribosome; free (non-ribosomal) P1 stimulates the phosphorylation of the eIF2 alpha subunit (Sui2p) by Gcn2p; accumulation is regulated by phosphorylation and interaction with the P2 stalk component	Ribosomal protein P1 beta	Information Storage and Processing	Translation, Ribosomal Structure and Biogenesis	107	Cytoplasm	FALSE	0	FALSE	intracellular		22149	1132.0171309038972	2630.187368	-0.669425492	33509	1175.6659841331932	1174.7360405068112	3197.1498849972236	17430	931.4725330233199	930.4065459879578	2871.5615196318913	717	297.3468943423222	296.65335416143034	1874.4831783156415
GS115_005139-T1	RKM1	SET-domain lysine-N-methyltransferase; catalyzes the formation of dimethyllysine residues on the large ribosomal subunit proteins L23 (Rpl23Ap and Rpl23Bp) and monomethyllysine residues on L18 (Rps18Ap and Rps18Bp)	SET-domain lysine-N-methyltransferase	Poorly Characterized	Function Unknown	616	Cytoplasm	FALSE	0	FALSE	intracellular		2140	109.37363583612533	56.80372591	-0.33359811	3642	127.77986553502312	126.40883613721988	53.72192519343564	2454	131.1436371795311	129.67552315052797	56.67989337158074	153	63.45059251656248	62.94997283955055	12.10669475933605
GS115_005140-T1	AOA69862.1	Hypothetical protein PAS_chr4_0983	Uncharacterized protein	Poorly Characterized	Function Unknown	219	Nucleus	FALSE	0	FALSE	intracellular		76	3.884297347	4.449895586727519	0.049382079	98	3.4383379523427413	3.4129670407406127	3.7661020334348536	134	7.161062502875781	7.104020257292375	7.941461533530828	64	26.541424320653583	26.43703773058742	34.19118962004523
GS115_005141-T1	POP4	Subunit of both RNase MRP and nuclear RNase P; RNase MRP cleaves pre-rRNA, while nuclear RNase P cleaves tRNA precursors to generate mature 5' ends and facilitates turnover of nuclear RNAs; binds to the RPR1 RNA subunit in RNase P	RNase MRP and nuclear RNase P subunit	Information Storage and Processing	RNA Processing and Modification	289	Cytoplasm	FALSE	0	FALSE	intracellular		349	17.837102292900813	16.57311835308893	-0.545924926	807	28.313660485108084	28.06589712176127	26.914418916143358	472	25.224041054905737	24.99190701229709	22.49882174173199	1	0.41470975501021223	0.4116830643142195	0.24955834336961047
GS115_005142-T1	AIM22	Putative lipoate-protein ligase; required along with Lip2 and Lip5 for lipoylation of Lat1p and Kgd2p; similar to E. coli LplA; null mutant displays reduced frequency of mitochondrial genome loss	Putative lipoate-protein ligase	Metabolism	Coenzyme Transport and Metabolism	546	Mitochondrion	FALSE	0	FALSE	intracellular		437	22.334709747844283	12.748076721725303	3.0769173003407584	507	17.788136141201733	17.600126854051805	9.975718040111362	270	14.429006535645232	14.269696130828219	9.619571378876183	144	59.71820472147056	59.25001001	49.43004546440005
GS115_005143-T1	SPR1	Sporulation-specific exo-1,3-beta-glucanase; contributes to ascospore thermoresistance; SPR1 has a paralog, EXG1, that arose from the whole genome duplication	Sporulation-specific exo-1,3-beta-glucanase	Metabolism	Carbohydrate Transport and Metabolism	420	Extracellular	TRUE	0	FALSE	secreted	post-trans	3	0.15332752687307288	0.090016394	0.644238002	37	1.2981480024151166	1.2852984026099652	0.7845899372152803	0	0	0	0	4	1.658839020040849	1.6452508877124867	1.8993565071860672
GS115_005144-T1	VPS51	Component of the GARP (Golgi-associated retrograde protein) complex; GARP is required for the recycling of proteins from endosomes to the late Golgi, and for mitosis after DNA damage induced checkpoint arrest; links the (VFT/GARP) complex to the SNARE Tlg1p; members of the GARP complex are Vps51p-Vps52p-Vps53p-Vps54p,	Golgi-associated retrograde protein complex subunit	Poorly Characterized	Function Unknown	245	Nucleus	FALSE	0	FALSE	intracellular		440	22.488037274717357	23.784669474007575	-0.793245087	811	28.45400081	28.225865746413813	28.581071248798178	589	31.476610553685337	31.20848890660628	34.39039790646389	0	0	0	0
GS115_005145-T1	ALY2	Alpha arrestin; controls nutrient-mediated intracellular sorting of permease Gap1p; interacts with AP-1 subunit Apl4p; phosphorylated by Npr1p and also by cyclin-CDK complex Pcl7p-Pho85p; promotes endocytosis of plasma membrane proteins; ALY2 has a paralog, ALY1, that arose from the whole genome duplication	Alpha arrestin	Poorly Characterized	Function Unknown	954	Cytoplasm	FALSE	0	FALSE	intracellular		427	21.823617991600706	9.360070919679178	-0.174035909	747	26.208555616326816	25.91822058432487	6.256511854519322	480	25.651567174480412	25.35701565816655	7.613819852349149	439	182.05758244948316	180.69971242444555	66.17081404269607
GS115_005146-T1	EXO70	Subunit of the exocyst complex; the exocyst mediates polarized targeting and tethering of post-Golgi secretory vesicles to active sites of exocytosis prior to SNARE-mediated fusion; PtdIns[4,5]P2-binding protein that localizes to exocytic sites in an actin-independent manner, targeting and anchoring the exocyst with Sec3p; involved in exocyst assembly; direct downstream effector of Rho3p and Cdc42p; relocalizes from bud neck to cytoplasm upon DNA replication stress	Exocyst complex subunit	Cellular Processes and Signaling	Intracellular Trafficking, Secretion and Vesicular Transport	621	Cytoplasm	FALSE	0	FALSE	intracellular		1523	77.83927447589667	39.060033924941834	-0.368027263	2205	77.36260392771169	76.53246677730931	28.253463480017206	1666	89.03231440142577	88.03489572266636	40.14311723406533	538	223.1138481954942	221.3431298981198	155.25098942290484
GS115_005147-T1	AOA69750.1	Hypothetical protein PAS_chr4_0696	Uncharacterized protein	Poorly Characterized	Function Unknown	143	Cytoplasm	FALSE	0	FALSE	intracellular		418	21.363635410981487	35.13713962821821	-0.610722879	880	30.874871408791964	30.7484205	49.35139614547345	606	32.38510355778152	32.23748991570603	58.721192403599645	35	14.514841425357428	14.455769130941082	14.932354841683859
GS115_005148-T1	AOA69932.1	Hypothetical protein PAS_chr4_0984	Uncharacterized protein	Poorly Characterized	Function Unknown	215	Nucleus	FALSE	0	FALSE	intracellular		171	8.739669031765155	9.756612814947758	-0.423430617	256	8.981780773466753	8.916338166090473	10.212027073756335	253	13.52051353154905	13.41450574790069	16.42495610101244	77	31.93265113578634	31.811370454301898	37.33991540824275
GS115_005149-T1	RPC34	RNA polymerase III subunit C34; interacts with TFIIIB70 and is a key determinant in pol III recruitment by the preinitiation complex	RNA polymerase III subunit C34	Information Storage and Processing	Transcription	317	Cytoplasm	FALSE	0	FALSE	intracellular		1316	67.25967512165464	58.02531059917699	-0.359161805	1963	68.87201429029389	68.24762954772007	55.82779795937664	1298	69.36611290099077	68.70319943820809	58.90774836428083	242	100.35976071247136	99.58348294507581	77.51344207826288
GS115_005150-T1	AOA69646.1	Hypothetical protein PAS_chr4_0698	Uncharacterized protein	Poorly Characterized	Function Unknown	420	Cytoplasm	FALSE	0	FALSE	intracellular		4	0.2044367024974305	0.1483935250426253	0.28895652093162166	1	0.035085081	0.034737795	0.025956950305930006	0	0	0	0	89	36.90916819590889	36.606832251602825	25.96833134970169
GS115_005151-T1	AOA70421.1	Hypothetical protein PAS_chr4_0699	Uncharacterized protein	Poorly Characterized	Function Unknown	238	Nucleus	FALSE	0	FALSE	intracellular		1614	82.49020945771322	89.75100192121509	-0.290209016	1564	54.873066912898445	54.442063173354335	60.69705182247648	1188	63.487628756839015	62.955457808811474	77.17540566365497	259	107.40982654764497	106.91785799598462	95.25995445728515
GS115_005152-T1	PLC1	Phospholipase C; hydrolyzes phosphatidylinositol 4,5-biphosphate (PIP2) to generate the signaling molecules inositol 1,4,5-triphosphate (IP3) and 1,2-diacylglycerol (DAG); involved in regulating many cellular processes; Plc1p and inositol polyphosphates are required for acetyl-CoA homeostasis which regulates global histone acetylation	Phospholipase C	Metabolism	Lipid Transport and Metabolism	862	Cytoplasm	FALSE	0	FALSE	intracellular		229	11.704001217977897	4.709743108	-0.278070565	937	32.87472103413417	32.51467221114861	10.589676543656621	360	19.238675380860307	19.019221756129923	3.6825056957583415	205	85.01549978	84.42095414958364	32.23713940779857
GS115_005153-T1	ENP1	Protein associated with U3 and U14 snoRNAs; required for pre-rRNA processing and 40S ribosomal subunit synthesis; localized in the nucleus and concentrated in the nucleolus	U3 and U14 snoRNAs intercating protein	Cellular Processes and Signaling	Extracellular Structures	93	Mitochondrion	FALSE	0	FALSE	intracellular		274	14.00391412107399	35.252101760314154	-0.341287832	645	22.629877339398654	22.672062580699787	68.71517602801934	214	11.436323698622516	11.465353471025633	34.82376237552387	112	46.447492561143775	46.849961493999636	91.06192531
GS115_005154-T1	ENP1	Protein associated with U3 and U14 snoRNAs; required for pre-rRNA processing and 40S ribosomal subunit synthesis; localized in the nucleus and concentrated in the nucleolus	U3 and U14 snoRNAs intercating protein	Cellular Processes and Signaling	Extracellular Structures	292	Nucleus	FALSE	0	FALSE	intracellular		1736	88.72552888388485	84.74936100322684	-0.081579114	1608	56.41681048333804	55.920921110507116	50.38165361836389	891	47.61572156762926	47.175449326816626	42.450120903180235	74	30.688521870755704	30.466483097241017	19.978401028995663
GS115_005155-T1	SRM1	Nucleotide exchange factor for Gsp1p; localizes to the nucleus, required for nucleocytoplasmic trafficking of macromolecules; suppressor of the pheromone response pathway; potentially phosphorylated by Cdc28p	Nucleotide exchange factor	Cellular Processes and Signaling	Cytoskeleton Cellular Processes and Signaling	482	Nucleus	FALSE	0	FALSE	intracellular		3242	165.69594737416745	102.12319230499668	-0.519553899	4521	158.61965186266872	156.98275394261697	96.88581879705231	3990	213.2286521378684	210.93150561801073	149.64035571547643	266	110.31279483271645	109.39651931183813	107.54260699539242
GS115_005156-T1	HIS7	Imidazole glycerol phosphate synthase; glutamine amidotransferase:cyclase that catalyzes the fifth step of histidine biosynthesis and also produces 5-aminoimidazole-4-carboxamide ribotide (AICAR), a purine precursor	Imidazole glycerol phosphate synthase	Metabolism	Amino Acid Transport and Metabolism	561	Cytoplasm	FALSE	0	FALSE	intracellular		4091	209.08763747924706	119.45534515380176	-0.339051591	4802	168.47855966479435	166.6947867061032	84.23288825871616	2487	132.90718242277663	131.43476636355172	79.13112303182682	335	138.9277679284211	137.82966439265664	50.74250456168123
GS115_005157-T1	ATG8	Component of autophagosomes and Cvt vesicles; regulator of Atg1p, targets it to autophagosomes; binds the Atg1p-Atg13p complex, triggering its vacuolar degradation; unique ubiquitin-like protein whose conjugation target is lipid phosphatidylethanolamine (PE); Atg8p-PE is anchored to membranes, is involved in phagophore expansion, and may mediate membrane fusion during autophagosome formation; deconjugation of Atg8p-PE is required for efficient autophagosome biogenesis	Autophagy-related protein 8	Cellular Processes and Signaling	Intracellular Trafficking, Secretion and Vesicular Transport	125	Cytoplasm	FALSE	0	FALSE	intracellular		610	31.176597130858156	60.963082772703075	-0.536129081	991	34.769315416037315	34.67245157	66.10932160237766	663	35.43122715975107	35.32129375405588	68.55336990143469	530	219.79617015541248	219.07305707484605	333.23268078207786
GS115_005158-T1	PET112	Subunit of the trimeric GatFAB AmidoTransferase(AdT) complex; involved in the formation of Q-tRNAQ; mutation is functionally complemented by the bacterial GatB ortholog	Trimeric GatFAB AmidoTransferase(AdT) complex subunit	Information Storage and Processing	Translation, Ribosomal Structure and Biogenesis	540	Mitochondrion	FALSE	0	FALSE	intracellular		820	41.909524011973254	24.502510979765912	2.290774557439361	1672	58.66225567670473	58.04336769562673	31.886338356784087	1315	70.27460590508696	69.49940273315684	42.75989788218466	144	59.71820472147056	59.24416309034465	10.93282877910332
GS115_005159-T1	AAR2	Component of the U5 snRNP complex; required for splicing of U3 precursors; originally described as a splicing factor specifically required for splicing pre-mRNA of the MATa1 cistron	U5 snRNP component	Information Storage and Processing	RNA Processing and Modification	355	Cytoplasm	FALSE	0	FALSE	intracellular		432	22.079163869722496	17.16272894678285	-0.547738434	793	27.822469349059123	27.56073813044082	22.785312746819137	267	14.26868424080473	14.126142916324127	13.587919140176272	136	56.40052668138887	55.94007928067509	31.685731235561914
GS115_005160-T1	NCS6	Protein required for uridine thiolation of Gln, Lys, and Glu tRNAs; required for the thiolation of uridine at the wobble position of Gln, Lys, and Glu tRNAs; has a role in urmylation and in invasive and pseudohyphal growth; inhibits replication of Brome mosaic virus in S. cerevisiae	Uncharacterized protein	Cellular Processes and Signaling	Cell Cycle Control, Cell Division, Chromosome Partitioning	517	Mitochondrion	FALSE	0	FALSE	intracellular		156	7.973031397	5.025677821	1.3219364535040647	386	13.542841322492839	13.401449801478291	7.414639886008175	234	12.505139	12.368135296833518	7.116601559	175	72.57420712678714	71.98321780924255	34.54032097866118
GS115_005161-T1	ILS1	Cytoplasmic isoleucine-tRNA synthetase; target of the G1-specific inhibitor reveromycin A	Isoleucyl-tRNA synthetase	Information Storage and Processing	Translation, Ribosomal Structure and Biogenesis	1072	Cytoplasm	FALSE	0	FALSE	intracellular	co-trans	15043	768.8353289172119	288.1683098126007	1.422348433762523	20991	736.4709383431274	728.3041630850181	131.69919898075239	15157	810.0016742991658	800.7502029763632	149.86681863722612	986	408.90381844006924	405.69420931549894	50.94735188945074
GS115_005162-T1	GLE2	RNA export factor associated with the nuclear pore complex (NPC); associates with NUP116p; required for polyadenylated RNA export but not for protein import; homologous to S. pombe Rae1p and human RAE1	Nuclear pore complex associated RNA export factor	Information Storage and Processing	RNA Processing and Modification	355	Nucleus	FALSE	0	FALSE	intracellular		2492	127.36406565589921	100.6974841542481	-0.43565442	3479	122.06099730816732	120.91274647642322	98.53397215469921	2095	111.95840256361762	110.83996033595149	93.65063485592731	502	208.18429701512653	206.4847044036684	225.66819292669925
GS115_005163-T1	FLO8	Transcription factor; required for flocculation, diploid filamentous growth, and haploid invasive growth; forms a heterodimer with Mss1p that interacts with the Swi/Snf complex during transcriptional activation of FLO1, FLO11, and STA1; S. cerevisiae genome reference strain S288C contains an internal in-frame stop at codon 142, which in other strains encodes tryptophan	Transcriptional activator	Information Storage and Processing	Transcription	806	Nucleus	FALSE	0	FALSE	intracellular		1026	52.666799213976915	24.15987003419695	0.37988732762758964	1871	65.64418682482928	65.21376651525298	16.949037181073255	1216	64.98397017535038	64.50757121	16.265474340297686	593	245.92288472105582	244.8833191031878	65.70882211283464
GS115_005164-T1	ALG3	Dolichol-P-Man dependent alpha(1-3) mannosyltransferase; involved in the synthesis of dolichol-linked oligosaccharide donor for N-linked glycosylation of proteins	Dolichol-P-Man dependent alpha(1-3) mannosyltransferase	Metabolism	Carbohydrate Transport and Metabolism	465	Endoplasmic reticulum	FALSE	10	FALSE	membrane	co-trans	729	37.25858903015671	23.434346345143133	4.554417236239448	1018	35.71661260698889	35.35168382432419	21.821658884879113	399	21.32286521378684	21.095172771493605	14.363365784515135	252	104.50685826257349	103.64219499456085	77.51431275263182
GS115_005165-T1	SRB5	Subunit of the RNA polymerase II mediator complex; associates with core polymerase subunits to form the RNA polymerase II holoenzyme; essential for transcriptional regulation; required for proper termination of transcription for some genes; involved in telomere maintenance	Uncharacterized protein	Information Storage and Processing	Transcription	309	Cytoplasm	FALSE	0	FALSE	intracellular		804	41.09177720198353	34.95669001	-0.441021869	1557	54.62747134487396	54.13690446538903	48.63549760456563	797	42.59228966262685	42.18979169073462	36.18738134320449	237	98.28621193742029	97.53659337941568	105.86331467544001
GS115_005166-T1	PCP1	Mitochondrial serine protease; required for the processing of various mitochondrial proteins and maintenance of mitochondrial DNA and morphology; belongs to the rhomboid-GlpG superfamily of intramembrane peptidases	Serine protease	Cellular Processes and Signaling	Signal Transduction Mechanisms	312	Mitochondrion	FALSE	8	FALSE	intracellular		3518	179.80207984649016	150.40847814027444	3.4296090598478233	5181	181.7758054192627	180.1394839538161	152.3259945368811	3697	197.57050800844598	195.6975639331215	173.28680596486495	141	58.47407545643993	58.02404363845253	38.665245916520135
GS115_005167-T1	GTF1	Subunit of the trimeric GatFAB AmidoTransferase(AdT) complex; involved in the formation of Q-tRNAQ; transposon insertion mutant is salt sensitive and null mutant has growth defects; non-tagged protein is detected in purified mitochondria	Trimeric GatFAB AmidoTransferase(AdT) complex subunit	Poorly Characterized	Function Unknown	152	Mitochondrion	FALSE	0	FALSE	intracellular		253	12.93062143296248	20.441517933879915	-0.646337161	712	24.98057777620441	24.865590368931745	38.20234381246472	696	37.19477240299659	37.00408211	57.21874706	2	0.8294195100204245	0.8261632789333296	0.9512219468697792
GS115_005168-T1	NOP7	Component of several different pre-ribosomal particles; forms a complex with Ytm1p and Erb1p that is required for maturation of the large ribosomal subunit; required for exit from G<sub0</sub and the initiation of cell proliferation	Pre-ribosomal particles component	Information Storage and Processing	Translation, Ribosomal Structure and Biogenesis	583	Nucleus	FALSE	0	FALSE	intracellular		7779	397.57827718187804	211.53850093910896	-0.294095623	12708	445.86121120787305	441.11762131507095	205.89363360724525	7214	385.5216783264618	381.22009980249976	180.12466170783748	661	274.12314806175027	271.93224702329337	133.55742588147743
GS115_005169-T1	MRD1	Essential conserved small ribosomal subunit (40s) synthesis factor; component of the 90S preribosome; required for production of 18S rRNA and small ribosomal subunit; contains five consensus RNA-binding domains and binds to the pre-rRNA at two sites within the 18S region	40S ribosomal subunit synthesis factor	Information Storage and Processing	RNA Processing and Modification	834	Nucleus	FALSE	0	FALSE	intracellular		5197	265.6143857197866	116.52819883907844	-0.176107942	6326	221.9482233318386	219.5284452060345	65.42351358770641	3377	180.46946322545904	178.4117879282634	52.33030228736973	272	112.80105336277774	112.03332353085317	29.3513335
GS115_005170-T1	MUM3	Protein of unknown function involved in outer spore wall organization; has similarity to the tafazzins superfamily of acyltransferases	Uncharacterized protein	Poorly Characterized	Function Unknown	346	Endoplasmic reticulum	FALSE	1	FALSE	membrane	co-trans	43	2.197694551847378	1.674643298349545	2.9962805379815984	75	2.631381085976588	2.6068029198747205	1.813807823280775	0	0	0	0	0	0	0	0
GS115_005171-T1	RNA1	GTPase activating protein (GAP) for Gsp1p; involved in nuclear transport	GTPase-activating protein	Cellular Processes and Signaling	Signal Transduction Mechanisms	420	Nucleus	FALSE	0	FALSE	intracellular		4877	249.25944951999216	165.6703151838932	-0.372510343	6297	220.9307559785943	218.74389300635002	141.2669529675112	3330	177.95774727295785	176.0952790093506	124.7600322556157	336	139.3424776834313	138.20107456784888	80.02182980911691
GS115_005172-T1	MBF1	Transcriptional coactivator; bridges the DNA-binding region of Gcn4p and TATA-binding protein Spt15p; suppressor of frameshift mutations; protein abundance increases in response to DNA replication stress	Transcriptional coactivator	Information Storage and Processing	Transcription	151	Cytoplasm	FALSE	0	FALSE	intracellular		9473	484.1572206895398	787.8939183	-0.485415502	16135	566.0977842964298	563.5299316342542	912.6358704609127	11390	608.6903127444414	605.6113791983314	994.3338001021353	804	333.42664302821066	332.0976931640522	542.6414962074842
GS115_005173-T1	AOA70272.1	Hypothetical protein PAS_chr4_0721	Trafficking protein particle complex (TRAPP II) subunit	Cellular Processes and Signaling	Cell Wall/Membrane/Envelope Biogenesis	564	Cytoplasm	FALSE	0	FALSE	intracellular		558	28.518919998391556	16.071063227588542	-0.529322237	930	32.629125466109684	32.283463503822595	16.13306879225905	933	49.8602337	49.30720940951902	29.57646226147607	198	82.11253149202203	81.47091147578368	31.74308557471118
GS115_005174-T1	PUB1	Poly (A)+ RNA-binding protein; abundant mRNP-component protein that binds mRNA and is required for stability of many mRNAs; component of glucose deprivation induced stress granules, involved in P-body-dependent granule assembly; protein abundance increases in response to DNA replication stress	Putative RNA-binding protein	Poorly Characterized	Function Unknown	157	Nucleus	FALSE	0	FALSE	intracellular		190	9.710743368627949	14.824805071835637	-0.708779282	237	8.315164231686017	8.274375984	11.761339463762566	131	7.000740208035279	6.962442852646787	12.272439144597126	32	13.270712160326791	13.223605897142933	24.387945557390317
GS115_005175-T1	AOA69630.1	Hypothetical protein PAS_chr4_0723	Uncharacterized protein	Poorly Characterized	Function Unknown	386	Plastid	FALSE	2	FALSE	membrane	co-trans	693	35.41865870767984	25.56434893	3.4994724555184415	1038	36.41831422991598	36.06781474098236	25.46403803889209	1107	59.15892679614545	58.55385604330588	48.35792901620296	260	107.82453630265518	106.95635433331702	70.55242188988329
GS115_005176-T1	AOA69641.1	Hypothetical protein PAS_chr4_0724	Uncharacterized protein	Poorly Characterized	Function Unknown	192	Nucleus	FALSE	0	FALSE	intracellular		771	39.405174406379736	52.91995126333108	-0.226209314	1195	41.92667196989363	41.651771927540054	56.059672997805954	583	31.15596596400433	30.93275302640202	42.65282916152235	203	84.18608026707308	83.90444546795717	243.81959309374946
GS115_005177-T1	TRX1	Cytoplasmic thioredoxin isoenzyme; part of thioredoxin system which protects cells against oxidative and reductive stress; forms LMA1 complex with Pbi2p; acts as a cofactor for Tsa1p; required for ER-Golgi transport and vacuole inheritance; with Trx2p, facilitates mitochondrial import of small Tims Tim9p, Tim10p, Tim13p by maintaining them in reduced form; abundance increases iunder DNA replication stress; TRX1 has a paralog, TRX2, that arose from the whole genome duplication	Thioredoxin isoenzyme 3	Cellular Processes and Signaling	Post-Translational Modification, Protein Turnover and Chaperones	124	Mitochondrion	FALSE	0	FALSE	intracellular		2245	114.74009927668288	225.89501313247013	-0.674414426	3784	132.76194705780546	132.4042299709848	272.6471505773574	1691	90.36833353	90.09620314604942	247.27572519584507	27	11.19716338527573	11.160287892397289	31.15710399930755
GS115_005178-T1	BXI1	Protein involved in apoptosis; variously described as containing a BCL-2 homology (BH3) domain or as a member of the BAX inhibitor family; reported to promote apoptosis under some conditions and to inhibit it in others; localizes to ER and vacuole; may link the unfolded protein response to apoptosis via regulation of calcium-mediated signaling; translocates to mitochondria under apoptosis-inducing conditions in a process involving Mir1p and Cor1p	Apoptosis-associated protein	Cellular Processes and Signaling	Signal Transduction Mechanisms	252	Golgi apparatus	FALSE	7	FALSE	membrane	co-trans	1248	63.78425117919832	65.19417715436576	4.288682475687928	1506	52.83813220640988	52.407238259620456	53.79526276847841	1600	85.50522391	84.76843763248897	93.02377135312658	409	169.6162897991768	168.76441082325607	206.42493537103067
GS115_005179-T1	AOA70196.1	Hypothetical protein PAS_chr4_0985	Uncharacterized protein	Poorly Characterized	Function Unknown	571	Cytoplasm	FALSE	0	FALSE	intracellular		381	19.472595912880255	11.32615444	-0.694517185	952	33.400997251329485	33.045770493290604	17.473750718392285	329	17.582011667508446	17.38649899868666	10.685031281942038	411	170.44570930919724	169.0632017128623	87.07623074
GS115_005180-T1	SUP45	Polypeptide release factor (eRF1) in translation termination; mutant form acts as a recessive omnipotent suppressor; methylated by Mtq2p-Trm112p in ternary complex eRF1-eRF3-GTP; mutation of methylation site confers resistance to zymocin; has a role in cytokinesis through interaction with Mlc1p	Polypeptide release factor eRF1	Information Storage and Processing	Translation, Ribosomal Structure and Biogenesis	438	Cytoplasm	FALSE	0	FALSE	intracellular		9571	489.16591990072686	326.92910742377916	-0.221643074	14001	491.2262211301094	486.3167565823884	314.5064019957058	9306	497.3197585952389	492.0725193018047	344.8429359992028	657	272.46430904170944	270.22485073397263	223.15540467314887
GS115_005181-T1	MAK5	Essential nucleolar protein; putative DEAD-box RNA helicase required for maintenance of M1 dsRNA virus; involved in biogenesis of large (60S) ribosomal subunits	RNA helicase	Information Storage and Processing	RNA Processing and Modification	758	Nucleus	FALSE	0	FALSE	intracellular		2451	125.26858945530054	58.496732920785895	0.2013906560831471	3738	131.14803332507313	129.72740357168004	44.075204980237785	1907	101.9115387536128	100.7591540664115	31.900016593730605	77	31.93265113578634	31.737275708646848	12.634470892153125
GS115_005182-T1	BMT2	Nucleolar S-adenosylmethionine-dependent rRNA methyltransferase; methylates adenine (m1A) of the large subunit (LSU) rRNA at position 2142; belongs to Rossmann fold superfamily; green fluorescent protein (GFP)-fusion protein localizes to the nucleolus; YBR141C is not an essential gene	25S rRNA (adenine(2142)-N(1))-methyltransferase	Poorly Characterized	Function Unknown	323	Nucleus	FALSE	0	FALSE	intracellular		187	9.557415841754876	8.134073062363978	-0.556804976	236	8.280079150539661	8.204524254536176	6.184525459474674	136	7.267944032769449	7.198027483598141	7.512767601042757	76	31.51794138077613	31.26955199750425	21.266798867959025
GS115_005183-T1	INM2	Inositol monophosphatase; involved in biosynthesis of inositol; enzymatic activity requires magnesium ions and is inhibited by lithium and sodium ions; inm1 inm2 double mutant lacks inositol auxotrophy	Inositol monophosphatase	Metabolism	Carbohydrate Transport and Metabolism	295	Cytoplasm	FALSE	0	FALSE	intracellular		3884	198.50803812500504	176.40619798250654	-0.464027965	6187	217.0713970524953	215.1571632853068	197.6758707543161	4966	265.3868387259786	262.92280587014136	238.36011904282773	137	56.815236436399076	56.39786110031974	45.82968252640187
GS115_005184-T1	RPT2	ATPase of the 19S regulatory particle of the 26S proteasome; one of six ATPases of the regulatory particle; involved in the degradation of ubiquitinated substrates; required for normal peptide hydrolysis by the core 20S particle; N-myristoylation of Rpt2p at Gly2 is involved in regulating the proper intracellular distribution of proteasome activity by controlling the nuclear localization of the 26S proteasome	26S protease regulatory subunit	Cellular Processes and Signaling	Post-Translational Modification, Protein Turnover and Chaperones	438	Nucleus	FALSE	0	FALSE	intracellular		6177	315.7013778316571	211.31224077584184	0.055837730592304465	9578	336.0449072197834	332.686372	223.66963847590822	7690	410.95948244115493	406.62343363753257	299.7917509249061	800	331.7678040081698	329.0409141357353	193.84354725923146
GS115_005185-T1	PTC1	Type 2C protein phosphatase (PP2C); dephosphorylates Hog1p, inactivating osmosensing MAPK cascade; involved in Fus3p activation during pheromone response; deletion affects precursor tRNA splicing, mitochondrial inheritance, and sporulation	Protein phosphatase type 2C	Cellular Processes and Signaling	Signal Transduction Mechanisms	396	Cytoplasm	FALSE	0	FALSE	intracellular		881	45.02718372505907	32.08371386563631	-0.069007255	1361	47.750795440188476	47.28647481952781	30.480501170166832	1245	66.53375235880856	65.84818792771114	46.79587761	492	204.03719946502443	202.36807189921973	237.11374267019076
GS115_005186-T1	CCC2	Cu(+2)-transporting P-type ATPase; required for export of copper from the cytosol into an extracytosolic compartment; similar to human proteins involved in Menkes and Wilsons diseases; protein abundance increases in response to DNA replication stress; affects TBSV model (+)RNA virus replication by regulating copper metabolism	Cu(+2)-transporting P-type ATPase (isoform 2)	Metabolism	Inorganic Ion Transport and Metabolism	1162	Cell membrane	FALSE	8	FALSE	membrane		47	2.4021312543448086	1.2357962670429838	0.5939470057580087	121	4.245294818708895	4.198057211477869	0.38158558682628363	23	1.2291375937771862	1.2149260264081725	0.069406323	190	78.79485345194033	78.15986959966833	2.777491392252551
GS115_005187-T1	SDH1	Flavoprotein subunit of succinate dehydrogenase; couples the oxidation of succinate to the transfer of electrons to ubiquinone as part of the TCA cycle and the mitochondrial respiratory chain; FAD binding to Sdh1p is required for the assembly of the succinate dehydrogenase subunits; SDH1 has a paralog, YJL045W, that arose from the whole genome duplication	Succinate dehydrogenase flavoprotein subunit	Metabolism	Energy Production and Conversion	637	Mitochondrion	FALSE	0	FALSE	intracellular		17389	888.7374549319549	446.4392765591246	3.5709515567738186	44724	1569.1451691895588	1552.2587336834997	613.8516678780155	34928	1866.5790380630244	1845.5470862912234	810.2013107100639	4232	1755.051683203218	1741.6721040440461	736.2848929138917
GS115_005188-T1	PUF6	Pumilio-homology domain protein; binds the 3' UTR of ASH1 mRNA and represses its translation, resulting in proper asymmetric localization of ASH1 mRNA; required at post-transcriptional step for efficient retrotransposition; absence results in decreased Ty1 Gag:GFP protein levels; co-sediments with the 60S ribosomal subunit and is required for its biogenesis	ASH1 translation repressor	Information Storage and Processing	Translation, Ribosomal Structure and Biogenesis	664	Nucleus	FALSE	0	FALSE	intracellular		6429	328.5808900889952	162.7387520077259	-0.146917866	9502	333.3784410526605	329.7698064897739	130.77590596343111	4785	255.71406027060158	252.82854828524475	114.43597347381696	257	106.58040703762454	105.78931388032942	28.846565796516654
GS115_005189-T1	RPC25	RNA polymerase III subunit C25; required for transcription initiation; forms a heterodimer with Rpc17p; paralog of Rpb7p	RNA polymerase III subunit C25	Information Storage and Processing	Transcription	200	Cytoplasm	FALSE	0	FALSE	intracellular		579	29.592212686503068	35.744471821876964	-0.800444751	1512	53.04864269328801	52.685393098521835	61.65309126190089	747	39.92025141528514	39.62351197698661	52.40508897550679	141	58.47407545643993	58.291074392956475	56.65337543665592
GS115_005190-T1	RPT1	ATPase of the 19S regulatory particle of the 26S proteasome; one of six ATPases of the regulatory particle; involved in the degradation of ubiquitinated substrates; required for optimal CDC20 transcription; interacts with Rpn12p and Ubr1p; mutant has aneuploidy tolerance	26S protease regulatory subunit	Cellular Processes and Signaling	Post-Translational Modification, Protein Turnover and Chaperones	441	Cytoplasm	FALSE	0	FALSE	intracellular		4426	226.20921131340688	153.23644947693535	-0.267563955	7839	275.03195110627297	272.28004705740045	176.02134083965842	5810	310.49084434110665	307.2115528883373	229.64369726962335	727	301.4939918924243	299.00204370495965	262.5408293095405
GS115_005191-T1	DBR1	RNA lariat debranching enzyme; catalyzes debranching of lariat introns formed during pre-mRNA splicing; required for efficient Ty1 transposition; knockdown of human homolog Dbr1 rescues toxicity of RNA-binding proteins TDP-43 and FUS which are implicated in amyotrophic lateral sclerosis (ALS), suggests potential therapeutic target for ALS and related TDP-43 proteinopathies	RNA lariat debranching enzyme	Information Storage and Processing	RNA Processing and Modification	455	Nucleus	FALSE	0	FALSE	intracellular		291	14.872770106688069	9.407227598	-0.282628425	800	28.068064917083603	27.784171551645816	17.65704427463811	436	23.300173516819704	23.05213803158014	18.137205410326615	77	31.93265113578634	31.669746234444474	16.676265804900943
GS115_005192-T1	MCR1	Mitochondrial NADH-cytochrome b5 reductase; involved in ergosterol biosynthesis	NADH-cytochrome b5 reductase	Cellular Processes and Signaling	Cell Wall/Membrane/Envelope Biogenesis	302	Mitochondrion	FALSE	0	FALSE	intracellular		5507	281.4582301633375	242.46049640761186	2.187889489	10316	361.93769710579306	358.7174915552383	306.3101960934259	7863	420.2047347769572	416.2703022139501	371.10919976722096	1282	531.6579059230921	527.5977446967419	678.0533994137617
GS115_005193-T1	YKL151C	NADHX dehydratase; converts (S)-NADHX to NADH in an ATP-dependent manner; homologous to Carkd in mammals, and the C-terminal domain of YjeF in E.coli; enzyme is widespread in eukaryotes, prokaryotes and archaea; YKL151C promoter contains STREs (stress response elements) and expression is induced by heat shock or methyl methanesulfonate; green fluorescent protein (GFP)-fusion protein localizes to the cytoplasm; protein abundance increases in response to DNA replication stress	Putative NADHX dehydratase	Metabolism	Carbohydrate Transport and Metabolism	333	Mitochondrion	FALSE	0	FALSE	intracellular		307	15.690516916677792	12.721819100503497	0.6568872287170724	583	20.454602308324677	20.266010875888824	17.001687610386913	745	39.81336988539147	39.42560555544278	32.02784041249372	667	276.61140659181154	274.3851121	183.19530527710768
GS115_005194-T1	MRP8	Protein of unknown function; undergoes sumoylation; transcription induced under cell wall stress; protein levels are reduced under anaerobic conditions; protein abundance increases in response to DNA replication stress; originally thought to be a mitochondrial ribosomal protein based on sequence analysis	Uncharacterized protein	Cellular Processes and Signaling	Cell Wall/Membrane/Envelope Biogenesis	197	Cytoplasm	FALSE	0	FALSE	intracellular		746	38.12744501577079	48.79023481782647	-0.466619703	1198	42.03192721333269	41.74859014061537	52.80963710921552	766	40.93562594927499	40.635521433678655	53.06408574535128	64	26.541424320653583	26.450240565786384	45.023218613378475
GS115_005195-T1	CTK2	Beta subunit of C-terminal domain kinase I (CTDK-I); which phosphorylates both RNA pol II subunit Rpo21p to affect transcription and pre-mRNA 3' end processing, and ribosomal protein Rps2p to increase translational fidelity; relocalizes to the cytosol in response to hypoxia	CTD kinase subunit beta	Cellular Processes and Signaling	Cell Cycle Control, Cell Division, Chromosome Partitioning	342	Cytoplasm	FALSE	0	FALSE	intracellular		809	41.34732308010532	33.897149225803865	-0.393154689	1809	63.46891179	62.87817732580528	50.408825800435345	771	41.20282977400915	40.797101319750965	33.84289656776343	70	29.029682850714856	28.801527592456868	24.825956225151746
GS115_005196-T1	BET4	Alpha subunit of Type II geranylgeranyltransferase; required for vesicular transport between the endoplasmic reticulum and the Golgi; provides a membrane attachment moiety to Rab-like proteins Ypt1p and Sec4p	Geranylgeranyl transferase type-2 subunit alpha	Cellular Processes and Signaling	Post-Translational Modification, Protein Turnover and Chaperones	303	Nucleus	FALSE	0	FALSE	intracellular		616	31.48325218	27.219472930370664	-0.495322958	1523	53.43457858589791	52.95820456568058	45.75193599613854	929	49.646470635608964	49.18063350296235	45.497852442619745	137	56.815236436399076	56.38085697960218	56.25024337672493
GS115_005197-T1	NOP9	Essential subunit of U3-containing 90S preribosome; involved in production of 18S rRNA and assembly of small ribosomal subunit; also part of pre-40S ribosome and required for its export into cytoplasm; binds RNA and contains pumilio domain	U3-containing 90S preribosome subunit	Information Storage and Processing	Translation, Ribosomal Structure and Biogenesis	645	Nucleus	FALSE	0	FALSE	intracellular		2982	152.40756171183446	81.62163920733593	-0.466272646	4122	144.62070448527328	143.06274916637594	64.85284213124386	3355	179.29376639662868	177.26943691963461	74.13273357663176	177	73.40362663680756	72.83516225593263	33.01359416399387
GS115_005198-T1	AOA69901.1	Hypothetical protein PAS_chr4_0743	omega-6 fatty acid desaturase	Metabolism	Lipid Transport and Metabolism	415	Endoplasmic reticulum	FALSE	6	FALSE	membrane	co-trans	4144	211.79642378733803	146.1084103	4.419500443896935	7345	257.69992101997383	255.15707830942273	174.90273688692344	5446	291.0384059	288.00905433740496	222.41232927005294	184	76.30659492187905	75.68438749271952	69.67433798528356
GS115_005199-T1	COA1	Mitochondrial inner membrane protein; required for assembly of the cytochrome c oxidase complex (complex IV); interacts with complex IV assembly factor Shy1p during the early stages of assembly	Cytochrome c oxidase assembly factor 1	Poorly Characterized	Function Unknown	195	Mitochondrion	FALSE	1	FALSE	intracellular		1089	55.65789225492546	71.26778091050346	0.023549616655320984	2433	85.36200243	84.79263578	110.13799912960634	1563	83.52791561190183	82.92026991388099	114.07520246883648	203	84.18608026707308	83.89568246036681	108.05383808371732
GS115_005200-T1	TFB1	Subunit of TFIIH and nucleotide excision repair factor 3 complexes; required for nucleotide excision repair, target for transcriptional activators; relocalizes to the cytosol in response to hypoxia	TFIIH and nucleotide excision repair factor 3 complexes subunit	Information Storage and Processing	Transcription	601	Cytoplasm	FALSE	0	FALSE	intracellular		991	50.64919304373841	27.636992155033067	-0.289338026	1826	64.06535817324333	63.38017242198047	23.770917020119338	1219	65.14429247019088	64.41546994821815	32.37545251005584	273	113.21576311778793	112.32413014327695	58.788265727308215
GS115_005201-T1	SWA2	Auxilin-like protein involved in vesicular transport; clathrin-binding protein required for uncoating of clathrin-coated vesicles	Vesicular transport-required protein	Poorly Characterized	Function Unknown	681	Cytoplasm	FALSE	0	FALSE	intracellular		1028	52.54023254183964	26.964031457709723	0.029492443616035088	2325	81.57281366527423	80.68923496691303	24.328421259700633	1045	55.84559936944172	55.21617009595444	26.268094387486947	43	17.832519465439127	17.719499237791737	6.037053527111385
GS115_005202-T1	NOP10	Subunit of box H/ACA snoRNP complex; required for pseudouridylation and processing of pre-18S rRNA	H/ACA ribonucleoprotein complex subunit	Information Storage and Processing	RNA Processing and Modification	61	Nucleus	FALSE	0	FALSE	intracellular		1217	62.19986673484324	274.4721325162123	-0.646084243	3105	108.93917695943074	110.33451038670341	559.2298486061882	1772	94.69703548579018	96.09582814872981	567.8683226958317	75	31.103231625765915	31.549868648711065	247.22051720827943
GS115_005203-T1	DAD4	Essential subunit of the Dam1 complex (aka DASH complex); complex couples kinetochores to the force produced by MT depolymerization thereby aiding in chromosome segregation; is transferred to the kinetochore prior to mitosis	DASH complex subunit	Cellular Processes and Signaling	Cell Cycle Control, Cell Division, Chromosome Partitioning	72	Nucleus	FALSE	0	FALSE	intracellular		503	25.707915339051887	93.60476375926652	-0.601080695	1473	51.680324528580186	52.06547597702796	196.6270046605447	624	33.347037326824534	33.626765922062226	131.7212454940927	90	37.32387795	37.86735190622173	277.5073462980772
GS115_005204-T1	ATX2	Golgi membrane protein involved in manganese homeostasis; overproduction suppresses the sod1 (copper, zinc superoxide dismutase) null mutation	Manganese homeostasis protein	Metabolism	Inorganic Ion Transport and Metabolism	277	Endoplasmic reticulum	TRUE	7	TRUE	membrane	co-trans	219	11.19290946173432	10.650330153559194	3.9256419914077334	275	9.648397315247488	9.565482927	8.646080411447887	313	16.726959428359102	16.576209965792447	14.929105291718642	44	18.247229220449338	18.12537945104982	12.438157744114902
GS115_005205-T1	BUD21	Component of small ribosomal subunit (SSU) processosome; this complex contains U3 snoRNA; required at post-transcriptional step for efficient retrotransposition; absence results in decreased Ty1 Gag:GFP protein levels; originally isolated as bud-site selection mutant that displays a random budding pattern	Uncharacterized protein	Poorly Characterized	Function Unknown	191	Nucleus	FALSE	0	FALSE	intracellular		1156	59.08220702175742	80.19998847149137	-0.339343318	2887	101.29062926952545	100.62954640562982	128.77322211989224	2060	110.08797579047842	109.30314182247567	138.63796521089515	86	35.665038930878254	35.54621282966492	51.35521848752908
GS115_005206-T1	YKU80	Subunit of the telomeric Ku complex (Yku70p-Yku80p); involved in telomere length maintenance, structure and telomere position effect; required for localization of telomerase ribonucleoprotein via interaction with the TLC1 guide RNA; relocates to sites of double-strand cleavage to promote nonhomologous end joining during DSB repair	Telomeric Ku complex subunit	Information Storage and Processing	Replication, Recombination and Repair	696	Nucleus	FALSE	0	FALSE	intracellular		529	27.036753905285185	14.840917507729975	-0.099344746	995	34.90965574062273	34.531697550466475	14.04119186976905	936	50.02055599	49.45722994286721	20.317020871080263	396	164.22506298404406	163.20528726514755	58.15105943527112
GS115_005207-T1	SLD2	Single-stranded DNA origin-binding and annealing protein; required for initiation of DNA replication; phosphorylated in S phase by cyclin-dependent kinases (Cdks), promoting origin binding, DNA replication and Dpb11p complex formation; component of the preloading complex; binds the Mcm2-7p complex to prevent inappropriate Mcm2-7p interaction with the GINS complex in G1; required for S phase checkpoint; relative distribution to the nucleus increases upon DNA replication stress	Single-stranded DNA origin-binding and annealing protein	Information Storage and Processing	Replication, Recombination and Repair	382	Nucleus	FALSE	0	FALSE	intracellular		304	15.53718938980472	11.487323416340967	-0.036807719	565	19.823070847690293	19.633089335622206	14.499058066995326	111	5.931924909098595	5.871380833437897	5.083867438631127	81	33.591490155827195	33.321872138738044	37.33102222860108
GS115_005208-T1	AOA70287.1	Hypothetical protein PAS_chr4_0753	Uncharacterized protein	Poorly Characterized	Function Unknown	233	Endoplasmic reticulum	FALSE	2	FALSE	membrane		4	0.2044367024974305	0.20739033856452102	0.5942572988863355	43	1.5086584892932435	1.4969814322505353	1.4068250012849808	0	0	0	0	0	0	0	0
GS115_005209-T1	SPS19	Peroxisomal 2,4-dienoyl-CoA reductase; auxiliary enzyme of fatty acid beta-oxidation; homodimeric enzyme required for growth and sporulation on petroselineate medium; expression induced during late sporulation and in the presence of oleate	Dehydrogenase of unknown substrate specificity	Metabolism	Secondary Metabolites Biosynthesis, Transport and Catabolism	336	Mitochondrion	FALSE	0	FALSE	intracellular		6667	340.74487388759235	282.17744119403574	-0.236881716	11063	388.14625272211987	384.5556890591752	306.8279888	6442	344.2654077875058	340.9002347117927	292.9338808767572	391	162.15151420899298	160.84332973229118	192.50226738559732
GS115_005210-T1	SPS19	Peroxisomal 2,4-dienoyl-CoA reductase; auxiliary enzyme of fatty acid beta-oxidation; homodimeric enzyme required for growth and sporulation on petroselineate medium; expression induced during late sporulation and in the presence of oleate	Dehydrogenase of unknown substrate specificity	Metabolism	Secondary Metabolites Biosynthesis, Transport and Catabolism	292	Cytoplasm	FALSE	0	FALSE	intracellular		2915	148.9832469450025	136.33004125183356	-0.42698117	3711	130.20073613412157	129.05630487630094	114.33345821457597	5002	267.3107062640646	264.83905446996266	247.97478067303098	359	148.8808020486662	147.8036139447233	117.95175201371046
GS115_005211-T1	AOA69775.1	Hypothetical protein PAS_chr4_0755	Uncharacterized protein	Poorly Characterized	Function Unknown	270	Mitochondrion	FALSE	0	FALSE	intracellular		207	10.57959935424203	10.666756039160664	0.8221724802468028	210	7.3678670407344455	7.305517338941243	6.756221086087603	238	12.718902057346536	12.605843943213694	12.387691260821915	113	46.86220231615398	46.56750666153562	33.596766376123796
GS115_005212-T1	PKP1	Mitochondrial protein kinase; involved in negative regulation of pyruvate dehydrogenase complex activity by phosphorylating the ser-133 residue of the Pda1p subunit; acts in concert with kinase Pkp2p and phosphatases Ptc5p and Ptc6p	Protein kinase (isoform 3)	Cellular Processes and Signaling	Signal Transduction Mechanisms	512	Mitochondrion	FALSE	0	FALSE	intracellular		12	0.6133101074922915	0.3655500582617662	1.727272937966091	168	5.894293632587557	5.832863144769059	2.790953470865214	321	17.154485547933774	16.96685566470825	12.154091770421065	65	26.956134075663794	26.735722477696434	20.33331722469157
GS115_005213-T1	YNL134C	Protein of unknown function; similar to dehydrogenases from other model organisms; green fluorescent protein (GFP)-fusion protein localizes to both the cytoplasm and nucleus; protein abundance increases in response to DNA replication stress	Uncharacterized protein	Metabolism	Energy Production and Conversion	378	Peroxisome	FALSE	0	FALSE	intracellular		19	0.971074337	0.6888485371517407	-0.666952686	181	6.350399687490165	6.289672279521304	4.665060787431292	3	0.16032229484050256	0.15869167381124266	0.1346323479484675	4	1.658839020040849	1.6455487112510576	0.8544572402403507
GS115_005214-T1	PXL1	Protein that localizes to sites of polarized growth; required for selection and/or maintenance of polarized growth sites, may modulate signaling by the GTPases Cdc42p and Rho1p; contains LIM domains and has similarity to metazoan paxillin; relocalizes from bud neck to cytoplasm upon DNA replication stress	Polarized growth sites mantainance sites protein	Cellular Processes and Signaling	Cytoskeleton Cellular Processes and Signaling	639	Nucleus	FALSE	0	FALSE	intracellular		1760	89.95214909886943	50.25519647189972	0.39218961380495426	2208	77.46785917115075	76.63393009208359	29.093197088709037	1446	77.27534611312224	76.40442280375642	30.39556888699694	185	76.72130467688926	76.14815229764099	20.606364568591374
GS115_005215-T1	TVP38	Integral membrane protein; localized to late Golgi vesicles along with the v-SNARE Tlg2p; required for asymmetric localization of Kar9p during mitosis; GFP-fusion protein localizes to the cytoplasm in a punctate pattern	Late Golgi vesicles protein	Cellular Processes and Signaling	Intracellular Trafficking, Secretion and Vesicular Transport	298	Lysosome/Vacuole	FALSE	6	FALSE	membrane	co-trans	836	42.727270821962975	37.06140252902509	3.5452626796286895	1386	48.627922468847345	48.19760635875585	41.34960193669922	1086	58.036670732261925	57.495736644531405	49.510596005685635	55	22.809036525561673	22.64160977437497	13.351224387461293
GS115_005216-T1	PEX12	C3HC4-type RING-finger peroxin and E3 ubiquitin ligase; required for peroxisome biogenesis and peroxisomal matrix protein import; forms translocation subcomplex with Pex2p and Pex10p; mutations in human homolog cause peroxisomal disorder	Peroxin and E3 ubiquitin ligase	Cellular Processes and Signaling	Post-Translational Modification, Protein Turnover and Chaperones	409	Peroxisome	FALSE	0	FALSE	intracellular		125	6.388646953044703	4.377078654	0.7031204290159275	355	12.455203806955849	12.333121137156715	8.173380205109638	150	8.016114742	7.933083830781632	4.812697000632459	106	43.959234031082495	43.60222116469369	55.41352824455534
GS115_005217-T1	RRN3	Protein required for transcription of rDNA by RNA polymerase I; transcription factor independent of DNA template; involved in recruitment of RNA polymerase I to rDNA; structure reveals unique HEAT repeat fold and a surface serine patch; phosphorylation of serine patch impairs cell growth and reduces RNA polymerase I binding in vitro and RNA polymerase I recruitment to the rDNA gene in vivo	Transcription factor	Information Storage and Processing	Transcription	579	Nucleus	FALSE	0	FALSE	intracellular		2118	108.24923397238946	59.16716637431229	-0.14051268	3315	116.30704400016518	115.07036209092627	58.38323110635574	1527	81.60404807	80.69526260541755	52.51923857	412	170.86041906420743	169.4963619648078	103.37613390353441
GS115_005218-T1	ECM29	Scaffold protein; assists in association of the proteasome core particle with the regulatory particle; inhibits proteasomal ATPase activity; degraded by the mature proteasome after assembly; contains HEAT-like repeats; protein increases in abundance and relocalizes from nucleus to cytoplasm upon DNA replication stress	Scaffold protein	Poorly Characterized	Function Unknown	1790	Cytoplasm	FALSE	0	FALSE	intracellular		1963	100.32731175061403	27.561946868883886	0.18325993285291003	3711	130.20073613412157	128.71947814513518	11.018259397804227	2111	112.81345480276697	111.47914507550256	11.068626365498025	868	359.9680673488642	356.8258094779979	17.99498130372796
GS115_005219-T1	UBI4	Ubiquitin; becomes conjugated to proteins, marking them for selective degradation via the ubiquitin-26S proteasome system; essential for the cellular stress response; encoded as a polyubiquitin precursor comprised of 5 head-to-tail repeats; protein abundance increases in response to DNA replication stress	Ubiquitin	Cellular Processes and Signaling	Post-Translational Modification, Protein Turnover and Chaperones	386	Cytoplasm	FALSE	0	FALSE	intracellular		19018	1336.141075973653	1015.4080133361518	-0.238803084	9023	316.5726871835567	619.2873333325374	448.2665112281935	7136	381.35329866060874	743.8460872816868	549.5721975002651	1016	421.3451110903756	851.8298171246512	792.6949278557959
GS115_005220-T1	ENT4	Protein of unknown function; contains an N-terminal epsin-like domain; proposed to be involved in the trafficking of Arn1p in the absence of ferrichrome	Uncharacterized epsin 4	Metabolism	Nucleotide Transport and Metabolism	334	Nucleus	FALSE	0	FALSE	intracellular		246	12.572857203591976	10.16635678081448	0.23668232659781915	512	17.963561546933505	17.79771151106269	13.022307367001886	398	21.269424448840006	21.062198312698087	16.824779360048595	85	35.25032917586804	34.966493178864596	24.407285448498858
GS115_005221-T1	PRP19	Splicing factor associated with the spliceosome; contains a U-box, a motif found in a class of ubiquitin ligases, and a WD40 domain; relocalizes to the cytosol in response to hypoxia	Splicing factor	Information Storage and Processing	RNA Processing and Modification	473	Cell membrane	FALSE	0	FALSE	intracellular		897	45.844930535048796	28.607904429228107	-0.395207371	1758	61.67957265529122	61.04745861791788	39.08384604789791	1116	59.63989368066695	59.00037561792166	34.43605344848238	277	114.87460213782879	113.92547930351931	47.02543814479861
GS115_005222-T1	EMC2	Member of conserved ER transmembrane complex; required for efficient folding of proteins in the ER; null mutant displays induction of the unfolded protein response; homologous to worm Y57G7A.10/EMC-2, fly CG17556, human TTC35	ER membrane complex subunit	Poorly Characterized	Function Unknown	313	Cytoplasm	FALSE	0	FALSE	intracellular		1132	57.855586806772834	48.680079510793576	-0.672894755	1517	53.22406809901978	52.74458210804121	44.93257101854201	1273	68.03009377731992	67.38366282829466	61.14607299652992	120	49.76517060122547	49.38066747082312	57.262131904494844
GS115_005223-T1	STE18	G protein gamma subunit; forms a dimer with Ste4p to activate the mating signaling pathway, forms a heterotrimer with Gpa1p and Ste4p to dampen signaling; C-terminus is palmitoylated and farnesylated, which are required for normal signaling	G protein gamma subunit	Cellular Processes and Signaling	Signal Transduction Mechanisms	101	Cell membrane	FALSE	0	FALSE	intracellular		36	1.8399303224768746	4.276962293003754	-0.389731749	58	2.0349347064885612	2.0361493273823417	4.6414577079601775	83	4.435583490587237	4.438012642676954	9.807487085346228	0	0	0	0
GS115_005224-T1	JSN1	Member of the Puf family of RNA-binding proteins; interacts with mRNAs encoding membrane-associated proteins; involved in localizing the Arp2/3 complex to mitochondria; overexpression causes increased sensitivity to benomyl; JSN1 has a paralog, PUF2, that arose from the whole genome duplication	RNA-binding protein	Information Storage and Processing	Translation, Ribosomal Structure and Biogenesis	829	Cytoplasm	FALSE	0	FALSE	intracellular		2898	148.1143909593884	65.38306453996746	-0.123326734	5003	175.53066097521156	173.61809420697966	50.069202078328466	3347	178.86624027705403	176.82558829406545	53.05878276236713	1639	679.7092884617379	675.1079387534593	203.92585082496535
GS115_005225-T1	GRR1	F-box protein component of an SCF ubiquitin-ligase complex; modular substrate specificity factor which associates with core SCF (Cdc53p, Skp1p and Hrt1p/Rbx1p) to form the SCF(Grr1) complex; SCF(Grr1) acts as a ubiquitin-protein ligase directing ubiquitination of substrates such as: Gic2p, Mks1p, Mth1p, Cln1p, Cln2p and Cln3p; involved in carbon catabolite repression, glucose-dependent divalent cation transport, glucose transport, morphogenesis, and sulfite detoxification	SCF ubiquitin-ligase complex component	Poorly Characterized	Function Unknown	672	Nucleus	FALSE	0	FALSE	intracellular		704	35.980859639547774	18.330453262093037	0.062980577	886	31.08538189567009	30.749344252492605	10.290866834356239	597	31.90413667326001	31.544226587472163	14.65442482	195	80.86840222699139	80.34878884394166	35.82768604
GS115_005226-T1	BIR1	Subunit of chromosomal passenger complex (CPC); CPC is comprised of Ipl1p-Sli15p-Bir1p-Nbl1p and regulates chromosome segregation; required for chromosome bi-orientation and for spindle assembly checkpoint activation upon reduced sister kinetochore tension; relative distribution to shortened microtubules increases upon DNA replication stress; sumoylated in an Mms21p-dependent manner; human survivin homolog	Chromosomal passenger complex (CPC) subunit	Cellular Processes and Signaling	Cell Cycle Control, Cell Division, Chromosome Partitioning	1306	Nucleus	FALSE	0	FALSE	intracellular	co-trans	1822	93.12091799	29.476837170446064	1.1001992042798356	2595	91.04578557478993	90.02612504643841	12.682177148726321	1214	64.87708864545671	64.12646307640117	11.716203158997443	297	123.16879723803302	122.14640559387956	7.106638556830814
GS115_005227-T1	GS115_005227-T1			Poorly Characterized	Function Unknown	72	Extracellular	FALSE	0	FALSE	intracellular	co-trans	0	0	0	1.570153576220269	0	0	0	0	0	0	0	0	0	0	0	0
GS115_005228-T1	VMA13	Subunit H of the V1 peripheral membrane domain of V-ATPase; part of the electrogenic proton pump found throughout the endomembrane system; serves as an activator or a structural stabilizer of the V-ATPase; the V1 peripheral membrane domain of the vacuolar H+-ATPase (V-ATPase) has eight subunits	Vacuolar H+-ATPase V1 domain subunit H	Metabolism	Energy Production and Conversion	456	Cytoplasm	FALSE	0	FALSE	intracellular		4573	233.72226013018744	150.8478304384335	-0.417717264	8503	298.3284449874524	295.3085039473002	183.93783042008513	5484	293.06915496843874	289.9468691964261	203.27853207153208	1160	481.06331581184617	477.0886660149706	356.4620884771908
GS115_005229-T1	TIF5	Translation initiation factor eIF5; functions both as a GTPase-activating protein to mediate hydrolysis of ribosome-bound GTP and as a GDP dissociation inhibitor to prevent recycling of eIF2	Translation initiation factor eIF5	Information Storage and Processing	Translation, Ribosomal Structure and Biogenesis	393	Cytoplasm	FALSE	0	FALSE	intracellular		7724	394.76727252253835	292.82983790465033	-0.327223625	12263	430.2483500977453	426.0776014234232	305.77736192765116	7768	415.12786210700796	410.86547271788874	323.8347559805316	508	210.6725555451878	208.95064754390918	151.2461570462097
GS115_005230-T1	YJR084W	Protein that forms a complex with Thp3p; may have a role in transcription elongation and/or mRNA splicing; identified as a COP9 signalosome component but phenotype and interactions suggest it may not be involved with the signalosome	Putative transcription elongation relaetd protein	Cellular Processes and Signaling	Cell Cycle Control, Cell Division, Chromosome Partitioning	403	Peroxisome	FALSE	0	FALSE	intracellular		856	43.74945433445013	31.35115044788261	-0.241695527	1505	52.803047125263525	52.286976790431616	34.818891312788864	1095	58.51763761678344	57.91296293229709	45.42834496489203	0	0	0	0
GS115_005231-T1	AOA70167.1	Hypothetical protein PAS_chr4_0773	Uncharacterized protein	Poorly Characterized	Function Unknown	269	Nucleus	FALSE	0	FALSE	intracellular		1910	97.61852544252308	95.41794158394592	-0.441651317	2251	78.97651766044399	78.30952605945046	72.09752357551083	1188	63.487628756839015	62.92500039953364	63.8720296	152	63.03588276155226	62.64576900742193	46.33857142431839
GS115_005232-T1	AOA69971.1	Hypothetical protein PAS_chr4_0774	Uncharacterized protein	Poorly Characterized	Function Unknown	110	Mitochondrion	FALSE	1	FALSE	intracellular		126	6.439756128669061	14.332841769329294	-0.503118724	312	10.946545317662606	10.93370753105306	23.05407181200749	68	3.6339720163847247	3.6280972666836693	10.596331949935333	9	3.732387795	3.7220342994964093	6.078308240497888
GS115_005233-T1	PDI1	Protein disulfide isomerase; multifunctional protein of ER lumen, essential for formation of disulfide bonds in secretory and cell-surface proteins, unscrambles non-native disulfide bonds; key regulator of Ero1p; forms complex with Mnl1p that has exomannosidase activity, processing unfolded protein-bound Man8GlcNAc2 oligosaccharides to Man7GlcNAc2, promoting degradation in unfolded protein response; PDI1 has a paralog, EUG1, that arose from the whole genome duplication	Uncharacterized protein	Cellular Processes and Signaling	Post-Translational Modification, Protein Turnover and Chaperones	291	Endoplasmic reticulum	TRUE	0	FALSE	secreted	co-trans	684	34.95867612706062	32.50122751106052	4.117720359424694	1186	41.61090623957644	41.245399415876555	36.64463940244566	691	36.927568578262424	36.58689118952129	38.19174230962762	179	74.23304614682799	73.69707896477452	62.06266458082653
GS115_005234-T1	ERD2	HDEL receptor; an integral membrane protein that binds to the HDEL motif in proteins destined for retention in the endoplasmic reticulum; has a role in maintenance of normal levels of ER-resident proteins	ER lumen protein-retaining receptor	Cellular Processes and Signaling	Intracellular Trafficking, Secretion and Vesicular Transport	211	Endoplasmic reticulum	FALSE	7	FALSE	membrane	co-trans	1131	57.80447763114848	68.40639462179665	4.0624855294283595	2674	93.81750698535195	93.14337876307515	108.8776005632935	1628	87.00156533344607	86.32573560163334	99.72384217961833	99	41.056265746011015	40.905823228301024	35.82533610905243
GS115_005235-T1	PRE7	Beta 6 subunit of the 20S proteasome	20S proteasome subunit beta-6	Cellular Processes and Signaling	Post-Translational Modification, Protein Turnover and Chaperones	243	Cytoplasm	FALSE	0	FALSE	intracellular		5239	267.76097109600965	276.93196137127245	-0.538862424	8996	315.6253899926051	313.10926224342694	309.71220797598187	5010	267.7382323836393	265.4706773495657	272.3275403524393	502	208.18429701512653	207.1872313719845	170.83272310189676
GS115_005236-T1	PMT6	Protein O-mannosyltransferase; transfers mannose from dolichyl phosphate-D-mannose to protein serine/threonine residues of secretory proteins; reaction is essential for cell wall rigidity; member of a family of mannosyltransferases	O-mannosyltransferase	Cellular Processes and Signaling	Post-Translational Modification, Protein Turnover and Chaperones	752	Endoplasmic reticulum	FALSE	11	FALSE	membrane	co-trans	2549	130.2772886664876	62.89897717561595	5.126844220276004	5432	190.58216078699766	188.51795656960843	54.24514130996486	3131	167.32303504853783	165.43764088938093	47.96013824492014	749	310.6176065026489	308.7387847095011	92.48887056591471
GS115_005237-T1	ELP2	Subunit of Elongator complex; Elongator is required for modification of wobble nucleosides in tRNA; target of Kluyveromyces lactis zymocin	Elongator complex subunit	Information Storage and Processing	Transcription	789	Cytoplasm	FALSE	0	FALSE	intracellular		2509	128.2329216415133	58.33947859952502	-0.424888684	4821	169.14517620657506	167.3030815013312	51.07105441507955	3492	186.6151512	184.48323210890405	65.5053178	260	107.82453630265518	107.13040704747587	39.04396614809166
GS115_005238-T1	AOA69587.1	Hypothetical protein PAS_chr4_0992	Uncharacterized protein	Poorly Characterized	Function Unknown	277	Mitochondrion	FALSE	0	FALSE	intracellular		1721	87.95889124951948	85.66520073105363	0.5141298276886638	3819	133.98992489792786	132.8384701701914	128.6222933410459	2012	107.52281907303038	106.5537841890556	103.48685293506152	132	54.74168766134801	54.37613835314947	41.891570647558545
GS115_005239-T1	YOR389W	Putative protein of unknown function; expression regulated by copper levels	Uncharacterized protein	Poorly Characterized	Function Unknown	557	Endoplasmic reticulum	FALSE	0	FALSE	intracellular	co-trans	644	32.914309102086314	18.779835863741468	4.633130792334675	1275	44.73347846160199	44.26023329183551	20.106124974342148	555	29.659624545492974	29.331356253760354	20.321283066961417	142	58.888785211450134	58.42571170929491	28.356784062645158
GS115_005240-T1	TSC13	Enoyl reductase; catalyzes the last step in each cycle of very long chain fatty acid elongation; localizes to the ER, highly enriched in a structure marking nuclear-vacuolar junctions; coimmunoprecipitates with elongases Fen1p and Sur4p; protein increases in abundance and relative distribution to ER foci increases upon DNA replication stress	Very long chain enoyl-CoA reductase	Metabolism	Lipid Transport and Metabolism	320	Endoplasmic reticulum	FALSE	5	FALSE	membrane	co-trans	4200	214.65853762230205	184.80169482697713	3.0088298659938433	7098	249.0339059768243	246.76745347350928	204.54463975580506	3798	202.96802526807625	201.02031220232658	173.8974963119655	486	201.54894093496316	199.98408336288642	162.55621838841486
GS115_005241-T1	SMD1	Core Sm protein Sm D1; part of heteroheptameric complex (with Smb1p, Smd2p, Smd3p, Sme1p, Smx3p, and Smx2p) that is part of the spliceosomal U1, U2, U4, and U5 snRNPs; relocalizes to the cytosol in response to hypoxia; homolog of human Sm D1; protein abundance increases in response to DNA replication stress	Core Sm protein Sm D1, spliceosomal U1, U2, U4, and U5 snRNPs component	Information Storage and Processing	RNA Processing and Modification	115	Mitochondrion	FALSE	0	FALSE	intracellular		1202	61.433229100477874	127.72751607386876	-0.687110222	1563	54.83798183175209	54.74054970338786	126.78558724213927	918	49.05862222119378	48.95104273	136.4710832906758	220	91.23614610224669	90.94248403416044	664.0365379421878
GS115_005242-T1	AOA69777.1	Hypothetical protein PAS_chr4_0782	Uncharacterized protein	Information Storage and Processing	RNA Processing and Modification	206	Nucleus	FALSE	0	FALSE	intracellular		305	15.588298565429076	18.485535293764936	-0.274900007	470	16.489988138786615	16.37400960092083	19.974410804268718	166	8.871166981174474	8.803510981377627	11.21681354740759	0	0	0	0
GS115_005243-T1	GUT1	Glycerol kinase; converts glycerol to glycerol-3-phosphate; glucose repression of expression is mediated by Adr1p and Ino2p-Ino4p; derepression of expression on non-fermentable carbon sources is mediated by Opi1p and Rsf1p	Glycerol kinase	Metabolism	Carbohydrate Transport and Metabolism	621	Cytoplasm	FALSE	0	FALSE	intracellular		2024	103.44497146369984	56.836626232951424	-0.142975481	17685	620.4796600732794	613.8216212955624	266.59674424774926	45590	2436.364473926171	2409.0701656640813	1121.4894011409206	2766	1147.087182358247	1137.9834522271365	551.9539924255254
GS115_005244-T1	YFL054C	Putative channel-like protein; similar to Fps1p; mediates passive diffusion of glycerol in the presence of ethanol	Putative channel-like protein	Metabolism	Carbohydrate Transport and Metabolism	326	Cell membrane	FALSE	6	FALSE	membrane	co-trans	866	44.26054609069371	37.33102909314526	3.5192157492816936	8016	281.24201046917767	278.66801531241754	221.78546854524228	15622	834.8516299994437	826.7896737083341	705.1916941342773	2038	845.1784807108126	838.5040021103046	750.0687481216289
GS115_005245-T1	GLN1	Glutamine synthetase (GS); synthesizes glutamine from glutamate and ammonia; with Glt1p, forms the secondary pathway for glutamate biosynthesis from ammonia; expression regulated by nitrogen source and by amino acid limitation; forms filaments of back-to-back stacks of cylindrical homo-decamers at low pH, leading to enzymatic inactivation and storage during states of advanced cellular starvation; relocalizes from nucleus to cytoplasmic foci upon DNA replication stress	Glutamine synthetase	Metabolism	Amino Acid Transport and Metabolism	371	Cytoplasm	FALSE	0	FALSE	intracellular		27715	1416.4908024290717	1057.5695960481835	-0.374955531	40279	1413.1919834940131	1399.7649887956654	1025.5590516117468	29309	1566.2953798267633	1550.4405697699465	1219.5912614183292	8376	3473.608907965538	3445.2668030371583	3318.5077852684412
GS115_005246-T1	SOD1	Cytosolic copper-zinc superoxide dismutase; detoxifies superoxide; stabilizes Yck1p and Yck2p kinases in glucose to repress respiration; phosphorylated by Dun1p and enters the nucleus under oxidative stress to promote transcription of stress response genes; human ortholog implicated in ALS; abundance increases under DNA replication stress and during exposure to boric acid; localization of a fraction to the mitochondrial intermembrane space is modulated by the MICOS complex	[Cu-Zn] superoxide dismutase	Metabolism	Inorganic Ion Transport and Metabolism	154	Plastid	FALSE	0	FALSE	intracellular		21379	1092.6630656731418	1739.1693451151534	-0.462219	29294	1027.7823671013089	1022.9385334313431	1578.3808427532815	17534	937.0303725777906	932.1219112735444	1490.144694854635	1562	647.7766373259516	645.3676758	1228.6948243746376
GS115_005247-T1	AIM25	Putative protein of unknown function; non-tagged protein is detected in purified mitochondria in high-throughput studies; similar to murine NOR1; null mutant is viable and displays elevated frequency of mitochondrial genome loss	Uncharacterized altered inheritance of mitochondria protein 25	Cellular Processes and Signaling	Cell Wall/Membrane/Envelope Biogenesis	310	Mitochondrion	FALSE	0	FALSE	intracellular		949	48.50260766751539	42.17494352353246	1.926777750440333	1507	52.87321728755624	52.397942394941175	44.32572161479712	733	39.17208070602946	38.801317350878556	33.670328214081195	196	81.28311198	80.65921489659613	205.29789049647707
GS115_005248-T1	RSM26	Mitochondrial ribosomal protein of the small subunit	37S ribosomal protein S26	Metabolism	Inorganic Ion Transport and Metabolism	255	Mitochondrion	FALSE	0	FALSE	intracellular		2570	131.35058135459911	132.89451174166834	-0.36865089	6856	240.5433163394065	238.57066377334218	251.24888757702848	4253	227.2835733188858	225.31818108384283	255.73433673623006	266	110.31279483271645	109.73272288364693	86.68570595
GS115_005249-T1	AOA69949.1	Hypothetical protein PAS_chr4_0789	Uncharacterized protein	Poorly Characterized	Function Unknown	189	Cytoplasm	FALSE	0	FALSE	intracellular		147	7.513048816780572	10.13869919656545	-0.106374005	458	16.068967165030365	15.965317503453381	20.881469615303654	208	11.11567910894151	11.03723909984125	13.267876474275644	0	0	0	0
GS115_005250-T1	VPS25	Component of the ESCRT-II complex; ESCRT-II is involved in ubiquitin-dependent sorting of proteins into the endosome	Endosomal sorting complex required for transport (ESCRT-II) component	Cellular Processes and Signaling	Intracellular Trafficking, Secretion and Vesicular Transport	186	Cytoplasm	FALSE	0	FALSE	intracellular		209	10.681817705490744	14.212631973658937	-0.472595959	130	4.561060549026085	4.532091551	6.028544609715097	215	11.489764463569351	11.409908015423706	15.332572303270252	0	0	0	0
GS115_005251-T1	URA7	Major CTP synthase isozyme (see also URA8); catalyzes the ATP-dependent transfer of the amide nitrogen from glutamine to UTP, forming CTP, the final step in de novo biosynthesis of pyrimidines; involved in phospholipid biosynthesis; capable of forming cytoplasmic filaments termed cytoophidium, especially during conditions of glucose depletion; URA7 has a paralog, URA8, that arose from the whole genome duplication	CTP synthase isozyme	Metabolism	Nucleotide Transport and Metabolism	575	Cytoplasm	FALSE	0	FALSE	intracellular		5481	280.1293915971042	156.38480840117236	-0.29406488	8985	315.2394540999952	311.8860769987858	155.0368999402367	5753	307.4447207391371	304.02271607359785	178.80200910970476	325	134.78067037831897	133.70597694750288	91.22360570012054
GS115_005252-T1	AOA69827.1	Hypothetical protein PAS_chr4_0995	Uncharacterized protein	Poorly Characterized	Function Unknown	402	Cytoplasm	FALSE	0	FALSE	intracellular		13	0.6644192831166491	0.46591156311101883	-0.471603374	0	0	0	0	38	2.0307490679796993	2.0097791069854534	1.1836283782081445	0	0	0	0
GS115_005253-T1	YHR138C	Protein of unknown function; similar to Pbi2p; double null mutant lacking Pbi2p and Yhr138cp exhibits highly fragmented vacuoles; protein abundance increases in response to DNA replication stress	Protease B inhibitor	Poorly Characterized	Function Unknown	71	Cytoplasm	FALSE	0	FALSE	intracellular		399	20.392561074118696	69.69414407	-0.820597156	324	11.367566291418859	11.453633646999293	39.73883206064819	403	21.53662827357418	21.71856061104183	81.26050394506096	0	0	0	0
GS115_005254-T1	AMS1	Vacuolar alpha mannosidase; involved in free oligosaccharide (fOS) degradation; delivered to the vacuole in a novel pathway separate from the secretory pathway	Mannosidase alpha	Metabolism	Carbohydrate Transport and Metabolism	1084	Cytoplasm	FALSE	0	FALSE	intracellular		791	40.42735791886688	14.147341601795139	0.6504855613657975	1506	52.83813220640988	52.250895797063684	10.521496504953014	1095	58.51763761678344	57.85362515719662	10.600719162710329	576	238.87281888588225	236.99032740726528	24.102388476557202
GS115_005255-T1	CDC43	Beta subunit of geranylgeranyltransferase type I; catalyzes geranylgeranylation to the cysteine residue in proteins containing a C-terminal CaaX sequence ending in Leu or Phe; has substrates important for morphogenesis	Geranylgeranyl transferase type-1 subunit beta	Cellular Processes and Signaling	Post-Translational Modification, Protein Turnover and Chaperones	349	Cytoplasm	FALSE	0	TRUE	intracellular		385	19.677032615377687	14.918197975935607	-0.576828019	624	21.893090635325212	21.688433832818344	20.10860310069644	284	15.177177244900909	15.026653211395923	10.668725883485509	49	20.320778	20.156614497691486	10.122073209765125
GS115_005256-T1	YDL119C	Putative mitochondrial transport protein; GFP-fusion protein is induced in response to the DNA-damaging agent MMS; the authentic, non-tagged protein is detected in purified mitochondria	Putative mitochondrial transport protein	Metabolism	Energy Production and Conversion	297	Mitochondrion	FALSE	0	FALSE	intracellular		187	9.557415841754876	8.448985288389895	0.37428309205545823	478	16.77066878795745	16.622529650031883	14.39354912683973	316	16.887281723199607	16.730020689388706	15.452090814949738	206	85.43020953210372	84.80044418358128	56.911763367418224
GS115_005257-T1	LYS5	Phosphopantetheinyl transferase involved in lysine biosynthesis; converts inactive apo-form of Lys2p (alpha-aminoadipate reductase) into catalytically active holo-form by posttranslational addition of phosphopantetheine	Uncharacterized protein	Poorly Characterized	Function Unknown	292	Cytoplasm	FALSE	0	FALSE	intracellular		288	14.719442579814997	12.838746046031707	-0.371411653	810	28.418915728547148	28.169120708650972	24.477076170953318	413	22.071035923042523	21.86695911557269	17.755421693029895	0	0	0	0
GS115_005258-T1	PEX14	Central component of the peroxisomal importomer complex; peroxisomal protein import machinery docking complex component; interacts with both PTS1 (Pex5p) and PTS2 (Pex7p), peroxisomal matrix protein signal recognition factors and membrane receptor Pex13p	Peroxin	Cellular Processes and Signaling	Intracellular Trafficking, Secretion and Vesicular Transport	425	Cytoplasm	FALSE	0	FALSE	intracellular	co-trans	697	35.62309541017727	22.951825305504457	1.1024325779155815	1337	46.90875349267598	46.443495643324624	31.205311316074955	1002	53.547646476727856	52.98534810079678	39.36220164589807	779	323.0588991529553	320.44559589121326	279.73039295859303
GS115_005259-T1	LYS4	Homoaconitase; catalyzes the conversion of homocitrate to homoisocitrate, which is a step in the lysine biosynthesis pathway	Homoaconitase	Metabolism	Amino Acid Transport and Metabolism	692	Mitochondrion	FALSE	0	FALSE	intracellular		7236	369.82599481785184	179.46496948648837	3.536837304549129	11013	386.39199866480214	382.20830752128825	131.51182610489204	7921	423.3042991438736	418.54350779728543	158.73460581995644	288	119.43640944294113	118.70289553785803	58.75875962758682
GS115_005260-T1	NHP2	Protein related to mammalian high mobility group (HMG) proteins; nuclear protein; essential for function of H/ACA-type snoRNPs, which are involved in 18S rRNA processing	High mobility group (HMG) related nuclear protein	Information Storage and Processing	Translation, Ribosomal Structure and Biogenesis	154	Nucleus	FALSE	0	FALSE	intracellular		4460	227.94692328463503	359.57778124976596	-0.42656141	7042	247.0691414326284	245.90472972019927	386.1289412229413	4590	245.29311110596893	244.00818824829295	416.08760480829875	232	96.21266316236924	95.85486606036622	140.21233128908264
GS115_005261-T1	AOA70137.1	Hypothetical protein PAS_chr4_0797	Uncharacterized protein	Poorly Characterized	Function Unknown	1019	Cytoplasm	FALSE	0	FALSE	intracellular		1360	69.50847884912638	27.417617780683496	0.9963001466448058	2674	93.81750698535195	92.78283113105546	15.473023765353782	1256	67.12160077322375	66.35545830328019	12.38466884120359	529	219.38146040040226	217.69347869469715	23.506021158089748
GS115_005262-T1	SEC26	Essential beta-coat protein of the COPI coatomer; involved in ER-to-Golgi protein trafficking and maintenance of normal ER morphology; shares 43% sequence identity with mammalian beta-coat protein (beta-COP)	Coatomer complex subunit beta	Cellular Processes and Signaling	Intracellular Trafficking, Secretion and Vesicular Transport	948	Cytoplasm	FALSE	0	FALSE	intracellular		10050	513.6472150247941	201.3527812451833	0.1905560116872861	13755	482.5952911681062	477.2520993516377	96.00583770343664	10928	584.0006793	577.2967807606161	118.14505721626135	1039	430.8834354556105	427.6804587312795	81.58847042664642
GS115_005263-T1	MRPL7	Mitochondrial ribosomal protein of the large subunit; MRPL7 produces both YmL5 and YmL7, which are two different modified forms of the same protein	54S ribosomal protein L7	Information Storage and Processing	Translation, Ribosomal Structure and Biogenesis	298	Mitochondrion	FALSE	0	FALSE	intracellular		4232	216.2940312422815	204.04182405049332	1.4845183242072904	6710	235.4208944920387	233.3376180860402	205.0530870232664	3833	204.83845204121545	202.92924360818498	187.29927017144678	323	133.95125086829853	132.96799922042027	88.78690842082963
GS115_005264-T1	GLE1	Cytoplasmic nucleoporin required for polyadenylated mRNA export; contains a nuclear export signal; when bound to inositol hexakisphosphate (IP6), functions as an activator for the Dbp5p ATPase activity at the nuclear pore complex during mRNA export; mediates translation initiation; required for efficient translation termination	Nuclear pore complex nucleoporin component	Information Storage and Processing	RNA Processing and Modification	492	Cytoplasm	FALSE	0	FALSE	intracellular		496	25.350151109681384	14.600238673482671	-0.250923027	422	14.805904243761601	14.652803363676755	8.935062783753107	202	10.795034519260506	10.678270906713943	5.137338501664519	31	12.856002405316579	12.75048208928827	6.794417591
GS115_005265-T1	FMN1	Riboflavin kinase, produces riboflavin monophosphate (FMN); FMN is a necessary cofactor for many enzymes; predominantly localizes to the microsomal fraction and also found in the mitochondrial inner membrane	Riboflavin kinase	Metabolism	Coenzyme Transport and Metabolism	188	Plastid	FALSE	0	FALSE	intracellular		1171	59.848844656122786	78.34205847506719	-0.535540821	2160	75.78377527612572	75.29785602325882	95.47517012524321	805	43.01981578220152	42.717838195768195	53.227592112352575	248	102.84801924253263	102.46506164612163	115.75445156568438
GS115_005266-T1	YPR114W	Putative protein of unknown function	Uncharacterized protein	Cellular Processes and Signaling	Signal Transduction Mechanisms	301	Endoplasmic reticulum	FALSE	7	FALSE	membrane	co-trans	554	28.314483295894128	24.81798747679988	3.8021061970100614	1038	36.41831422991598	36.09468664859848	29.631214047028745	1267	67.70944918763892	67.07654375	71.95406849438399	233	96.62737291737945	95.88981099355846	119.47633549230663
GS115_005267-T1	YDL206W	Putative protein of unknown function; YDL206W is not an essential protein	Uncharacterized protein	Metabolism	Inorganic Ion Transport and Metabolism	618	Lysosome/Vacuole	TRUE	11	FALSE	membrane	co-trans	392	20.03479684474819	10.27063788503106	4.325501455913634	894	31.366062544840926	31.02946700563114	10.938462620885707	196	10.47438993	10.35714457052179	3.9300638882178847	450	186.6193897545955	185.14603440835228	112.47130398775525
GS115_005268-T1	RPF1	Protein involved in assembly and export of the large ribosomal subunit; nucleolar protein; constituent of 66S pre-ribosomal particles; contains a sigma(70)-like motif, which is thought to bind RNA	Ribosomal subunit assembly and export-associated protein	Information Storage and Processing	Translation, Ribosomal Structure and Biogenesis	293	Nucleus	FALSE	0	FALSE	intracellular		2059	105.23379261055236	99.03432462331084	-0.491788923	2913	102.20284137933066	101.30346519247749	87.91534085992693	2345	125.31859380032618	124.15714100780016	116.50247002754581	70	29.029682850714856	28.816738950230864	25.855797906556482
GS115_005269-T1	FMC1	Mitochondrial matrix protein; required for assembly or stability at high temperature of the F1 sector of mitochondrial F1F0 ATP synthase; null mutant temperature sensitive growth on glycerol is suppressed by multicopy expression of Odc1p	Uncharacterized protein	Poorly Characterized	Function Unknown	137	Nucleus	FALSE	0	FALSE	intracellular		978	49.98477376062176	90.02148529702727	-0.472922788	2559	89.78272265352118	89.45085807311587	161.38744612525542	743	39.706488355497804	39.542073021084526	73.61524825777542	82	34.00619991	33.87736637523559	63.971551341715426
GS115_005270-T1	PRP42	U1 snRNP protein involved in splicing; required for U1 snRNP biogenesis; contains multiple tetriatricopeptide repeats	U1 snRNP component	Information Storage and Processing	RNA Processing and Modification	485	Cytoplasm	FALSE	0	FALSE	intracellular		865	44.20943691506935	27.213561611207325	-0.213433042	1106	38.80409974786809	38.40293732802876	23.783817499603252	821	43.87486802135087	43.40130481052091	34.698461159002456	24	9.953034120245093	9.870643704	5.995402088575646
GS115_005271-T1	NCP1	NADP-cytochrome P450 reductase; involved in ergosterol biosynthesis; associated and coordinately regulated with Erg11p	NADP-cytochrome P450 reductase	Metabolism	Energy Production and Conversion	683	Endoplasmic reticulum	TRUE	1	FALSE	secreted	co-trans	1884	96.28968687628978	47.22989697249761	2.9626025700005965	3711	130.20073613412157	128.79011895616824	46.54999121522137	3039	162.4064846734291	160.5760056402493	63.243791815126556	765	317.25296258281236	315.25895490721433	118.98352034425241
GS115_005272-T1	AOA69471.1	Hypothetical protein PAS_chr4_0807	Uncharacterized protein	Poorly Characterized	Function Unknown	231	Endoplasmic reticulum	FALSE	2	FALSE	membrane		251	12.828403081713764	13.734528729994524	-0.245270332	43	1.5086584892932435	1.4970582621013895	1.670107874767672	117	6.252569499	6.200911237	6.8492769077456295	100	41.47097550102122	41.29439308760782	45.29906946402258
GS115_005273-T1	NOP1	Histone glutamine methyltransferase, modifies H2A at Q105 in nucleolus; component of the small subunit processome complex, which is required for processing of pre-18S rRNA; ortholog of mammalian fibrillarin	Small Subunit (SSU) processome complex component	Information Storage and Processing	RNA Processing and Modification	321	Nucleus	FALSE	0	FALSE	intracellular		14382	735.0521638295114	662.3075344	-0.166492722	20501	719.2792485814136	712.7293075831825	622.1611897119262	12680	677.6288995258576	671.1241984168597	623.4620556015367	414	171.68983857422788	170.35623438321875	134.9236850575287
GS115_005274-T1	SLX5	Subunit of the Slx5-Slx8 SUMO-targeted ubiquitin ligase (STUbL) complex; stimulated by SUMO-modified substrates; contains a RING domain and two SIM motifs; forms SUMO-dependent nuclear foci, including DNA repair centers; associates with the centromere; null mutants are aneuploid, have a metaphase delay, and spindle defects including: mispositioned spindles, fish hook spindles, and aberrant spindle kinetics; required for maintenance of genome integrity like human ortholog RNF4	Uncharacterized protein	Information Storage and Processing	Transcription	445	Nucleus	FALSE	0	FALSE	intracellular		298	15.230534336058573	10.666672318619511	-0.260153969	279	9.788737639832906	9.690502649142756	6.453029665530057	224	11.970731348090858	11.844168846219615	8.585960977425053	151	62.621173006542044	62.10993023444276	109.69704383094947
GS115_005275-T1	AOA70290.1	Hypothetical protein PAS_chr4_0809	Uncharacterized protein	Poorly Characterized	Function Unknown	341	Plastid	FALSE	0	FALSE	intracellular		187	9.557415841754876	7.595245203054699	-0.249192628	271	9.508056991	9.419705417561936	7.894520607744595	164	8.764285451280807	8.678147787546889	6.5048946494373885	306	126.90118503312496	125.90504033018584	100.89822704278673
GS115_005276-T1	AOA70048.1	Hypothetical protein PAS_chr4_0810	Putative UDP galactose transporter	Metabolism	Carbohydrate Transport and Metabolism	392	Lysosome/Vacuole	TRUE	10	FALSE	membrane	co-trans	462	23.612439138453226	17.229641064357455	3.889999221962773	652	22.875472907423134	22.654074043519394	16.36707735511586	463	24.743074170384226	24.489218229573627	21.27897931345336	91	37.73858770592932	37.430200383813315	29.756471311139812
GS115_005277-T1	VPS68	Vacuolar membrane protein of unknown function; involved in vacuolar protein sorting; also detected in the mitochondria	Vacuolar membrane protein	Poorly Characterized	Function Unknown	174	Lysosome/Vacuole	FALSE	4	FALSE	membrane	co-trans	689	35.21422200518241	48.030777229168855	2.4137208349646864	1903	66.76690942151261	66.37808885288199	92.61393576849872	782	41.79067818842434	41.52099294376396	55.86586273078171	0	0	0	0
[truncated: 83,571 more chars]
